# RNAseq analysis reveals dynamic metaboloepigenetic profiles of human, mouse and bovine pre-implantation embryos

**DOI:** 10.1101/2021.06.25.449773

**Authors:** Marcella Pecora Milazzotto, Michael James Noonan, Marcia de Almeida Monteiro Melo Ferraz

## Abstract

Metaboloepigenetic regulation (metabolites regulating the cellular epigenome inducing long-term changes), has been reported in stem cells, germ cells and tumor cells. Embryonic metaboloepigenetics, however, have just begun to be described. Here we analyzed RNAseq data to characterize the metaboloepigenetic profiles of human, mouse and bovine pre-implantation embryos. In embryos, metaboloepigenetic reprogramming is species specific, varies with the developmental stage and is disrupted with *in vitro* culture. Although the idea that the *in vitro* environment may influence embryo development is not new, there has been little progress on improving pregnancy rates after more than 43 years using *in vitro* fertilization. Hence, the present data on embryonic metaboloepigenetic will contribute to understanding how the *in vitro* manipulation affects the metaboloepigenetic status of early embryos, which can be used to establish culture strategies aimed at improving the *in vitro* environment and, consequently, pregnancy rates and offspring health.

## Supplementary data 1 for "RNAseq analysis reveals dynamic metaboloepigenetic profiles of human, mouse and bovine pre-implantation embryos" (part 1 of 3)

### Sheet: DEG ALL
Genes	bovine_vitro_8CvsMII_log2FC	bovine_vitro_8CvsMII_Adjusted.P	bovine_vitro_8CvsMII_P	bovine_vivo_8CvsMII_log2FC	bovine_vivo_8CvsMII_Adjusted.P	bovine_vivo_8CvsMII_P	bovine_vitro_8CvsBL_log2FC	bovine_vitro_8CvsBL_Adjusted.P	bovine_vitro_8CvsBL_P	bovine_vivo_8CvsBL_log2FC	bovine_vivo_8CvsBL_Adjusted.P	bovine_vivo_8CvsBL_P	bovine_vitro_16Cvs8C_log2FC	bovine_vitro_16Cvs8C_Adjusted.P	bovine_vitro_16Cvs8C_P	bovine_vivo_16Cvs8C_log2FC	bovine_vivo_16Cvs8C_Adjusted.P	bovine_vivo_16Cvs8C_P	bovine_vitro_4Cvs8C_log2FC	bovine_vitro_4Cvs8C_Adjusted.P	bovine_vitro_4Cvs8C_P	bovine_vivo_4Cvs8C_log2FC	bovine_vivo_4Cvs8C_Adjusted.P	bovine_vivo_4Cvs8C_P	bovine_vitro_2Cvs8C_log2FC	bovine_vitro_2Cvs8C_Adjusted.P	bovine_vitro_2Cvs8C_P	bovine_vivo_2Cvs8C_log2FC	bovine_vivo_2Cvs8C_Adjusted.P	bovine_vivo_2Cvs8C_P	bovine_vitro_BLvsMII_log2FC	bovine_vitro_BLvsMII_Adjusted.P	bovine_vitro_BLvsMII_P	bovine_vivo_BLvsMII_log2FC	bovine_vivo_BLvsMII_Adjusted.P	bovine_vivo_BLvsMII_P	bovine_vitro_16CvsMII_log2FC	bovine_vitro_16CvsMII_Adjusted.P	bovine_vitro_16CvsMII_P	bovine_vivo_16CvsMII_log2FC	bovine_vivo_16CvsMII_Adjusted.P	bovine_vivo_16CvsMII_P	bovine_vitro_4CvsMII_log2FC	bovine_vitro_4CvsMII_Adjusted.P	bovine_vitro_4CvsMII_P	bovine_vivo_4CvsMII_log2FC	bovine_vivo_4CvsMII_Adjusted.P	bovine_vivo_4CvsMII_P	bovine_vitro_2CvsMII_log2FC	bovine_vitro_2CvsMII_Adjusted.P	bovine_vitro_2CvsMII_P	bovine_vivo_2CvsMII_log2FC	bovine_vivo_2CvsMII_Adjusted.P	bovine_vivo_2CvsMII_P	bovine_vitro_16CvsBL_log2FC	bovine_vitro_16CvsBL_Adjusted.P	bovine_vitro_16CvsBL_P	bovine_vivo_16CvsBL_log2FC	bovine_vivo_16CvsBL_Adjusted.P	bovine_vivo_16CvsBL_P	bovine_vitro_4CvsBL_log2FC	bovine_vitro_4CvsBL_Adjusted.P	bovine_vitro_4CvsBL_P	bovine_vivo_4CvsBL_log2FC	bovine_vivo_4CvsBL_Adjusted.P	bovine_vivo_4CvsBL_P	bovine_vitro_2CvsBL_log2FC	bovine_vitro_2CvsBL_Adjusted.P	bovine_vitro_2CvsBL_P	bovine_vivo_2CvsBL_log2FC	bovine_vivo_2CvsBL_Adjusted.P	bovine_vivo_2CvsBL_P	bovine_vitro_16Cvs4C_log2FC	bovine_vitro_16Cvs4C_Adjusted.P	bovine_vitro_16Cvs4C_P	bovine_vivo_16Cvs4C_log2FC	bovine_vivo_16Cvs4C_Adjusted.P	bovine_vivo_16Cvs4C_P	bovine_vitro_16Cvs2C_log2FC	bovine_vitro_16Cvs2C_Adjusted.P	bovine_vitro_16Cvs2C_P	bovine_vivo_16Cvs2C_log2FC	bovine_vivo_16Cvs2C_Adjusted.P	bovine_vivo_16Cvs2C_P	bovine_vitro_2Cvs4C_log2FC	bovine_vitro_2Cvs4C_Adjusted.P	bovine_vitro_2Cvs4C_P	bovine_vivo_2Cvs4C_log2FC	bovine_vivo_2Cvs4C_Adjusted.P	bovine_vivo_2Cvs4C_P	bovine_8C_vitro...vivo_log2FC	bovine_8C_vitro...vivo_Adjusted.P	bovine_8C_vitro...vivo_P	bovine_MII_vitro...vivo_log2FC	bovine_MII_vitro...vivo_Adjusted.P	bovine_MII_vitro...vivo_P	bovine_BL_vitro...vivo_log2FC	bovine_BL_vitro...vivo_Adjusted.P	bovine_BL_vitro...vivo_P	bovine_16C_vitro...vivo_log2FC	bovine_16C_vitro...vivo_Adjusted.P	bovine_16C_vitro...vivo_P	bovine_4C_vitro...vivo_log2FC	bovine_4C_vitro...vivo_Adjusted.P	bovine_4C_vitro...vivo_P	bovine_2C_vitro...vivo_log2FC	bovine_2C_vitro...vivo_Adjusted.P	bovine_2C_vitro...vivo_P	human_vitro_4CvsMO_log2FC	human_vitro_4CvsMO_Adjusted.P	human_vitro_4CvsMO_P	human_vitro_4CvsMII_log2FC	human_vitro_4CvsMII_Adjusted.P	human_vitro_4CvsMII_P	human_vitro_4CvsBL_log2FC	human_vitro_4CvsBL_Adjusted.P	human_vitro_4CvsBL_P	human_vitro_2Cvs4C_log2FC	human_vitro_2Cvs4C_Adjusted.P	human_vitro_2Cvs4C_P	human_vitro_4Cvs8C_log2FC	human_vitro_4Cvs8C_Adjusted.P	human_vitro_4Cvs8C_P	human_vitro_MIIvsMO_log2FC	human_vitro_MIIvsMO_Adjusted.P	human_vitro_MIIvsMO_P	human_vitro_BLvsMO_log2FC	human_vitro_BLvsMO_Adjusted.P	human_vitro_BLvsMO_P	human_vitro_MOvs2C_log2FC	human_vitro_MOvs2C_Adjusted.P	human_vitro_MOvs2C_P	human_vitro_8CvsMO_log2FC	human_vitro_8CvsMO_Adjusted.P	human_vitro_8CvsMO_P	human_vitro_BLvsMII_log2FC	human_vitro_BLvsMII_Adjusted.P	human_vitro_BLvsMII_P	human_vitro_2CvsMII_log2FC	human_vitro_2CvsMII_Adjusted.P	human_vitro_2CvsMII_P	human_vitro_8CvsMII_log2FC	human_vitro_8CvsMII_Adjusted.P	human_vitro_8CvsMII_P	human_vitro_2CvsBL_log2FC	human_vitro_2CvsBL_Adjusted.P	human_vitro_2CvsBL_P	human_vitro_8CvsBL_log2FC	human_vitro_8CvsBL_Adjusted.P	human_vitro_8CvsBL_P	human_vitro_2Cvs8C_log2FC	human_vitro_2Cvs8C_Adjusted.P	human_vitro_2Cvs8C_P	mouse_vitro_4CvsMO_log2FC	mouse_vitro_4CvsMO_Adjusted.P	mouse_vitro_4CvsMO_P	mouse_vivo_4CvsMO_log2FC	mouse_vivo_4CvsMO_Adjusted.P	mouse_vivo_4CvsMO_P	mouse_vitro_4Cvs8C_log2FC	mouse_vitro_4Cvs8C_Adjusted.P	mouse_vitro_4Cvs8C_P	mouse_vivo_4Cvs8C_log2FC	mouse_vivo_4Cvs8C_Adjusted.P	mouse_vivo_4Cvs8C_P	mouse_vitro_4CvsBL_log2FC	mouse_vitro_4CvsBL_Adjusted.P	mouse_vitro_4CvsBL_P	mouse_vivo_4CvsBL_log2FC	mouse_vivo_4CvsBL_Adjusted.P	mouse_vivo_4CvsBL_P	mouse_vitro_2Cvs4C_log2FC	mouse_vitro_2Cvs4C_Adjusted.P	mouse_vitro_2Cvs4C_P	mouse_vivo_2Cvs4C_log2FC	mouse_vivo_2Cvs4C_Adjusted.P	mouse_vivo_2Cvs4C_P	mouse_vivo_4CvsMII_log2FC	mouse_vivo_4CvsMII_Adjusted.P	mouse_vivo_4CvsMII_P	mouse_vitro_8CvsMO_log2FC	mouse_vitro_8CvsMO_Adjusted.P	mouse_vitro_8CvsMO_P	mouse_vivo_8CvsMO_log2FC	mouse_vivo_8CvsMO_Adjusted.P	mouse_vivo_8CvsMO_P	mouse_vitro_BLvsMO_log2FC	mouse_vitro_BLvsMO_Adjusted.P	mouse_vitro_BLvsMO_P	mouse_vivo_BLvsMO_log2FC	mouse_vivo_BLvsMO_Adjusted.P	mouse_vivo_BLvsMO_P	mouse_vitro_2CvsMO_log2FC	mouse_vitro_2CvsMO_Adjusted.P	mouse_vitro_2CvsMO_P	mouse_vivo_2CvsMO_log2FC	mouse_vivo_2CvsMO_Adjusted.P	mouse_vivo_2CvsMO_P	mouse_vivo_MIIvsMO_log2FC	mouse_vivo_MIIvsMO_Adjusted.P	mouse_vivo_MIIvsMO_P	mouse_vitro_8CvsBL_log2FC	mouse_vitro_8CvsBL_Adjusted.P	mouse_vitro_8CvsBL_P	mouse_vivo_8CvsBL_log2FC	mouse_vivo_8CvsBL_Adjusted.P	mouse_vivo_8CvsBL_P	mouse_vitro_2Cvs8C_log2FC	mouse_vitro_2Cvs8C_Adjusted.P	mouse_vitro_2Cvs8C_P	mouse_vivo_2Cvs8C_log2FC	mouse_vivo_2Cvs8C_Adjusted.P	mouse_vivo_2Cvs8C_P	mouse_vivo_8CvsMII_log2FC	mouse_vivo_8CvsMII_Adjusted.P	mouse_vivo_8CvsMII_P	mouse_vitro_2CvsBL_log2FC	mouse_vitro_2CvsBL_Adjusted.P	mouse_vitro_2CvsBL_P	mouse_vivo_2CvsBL_log2FC	mouse_vivo_2CvsBL_Adjusted.P	mouse_vivo_2CvsBL_P	mouse_vivo_BLvsMII_log2FC	mouse_vivo_BLvsMII_Adjusted.P	mouse_vivo_BLvsMII_P	mouse_vivo_2CvsMII_log2FC	mouse_vivo_2CvsMII_Adjusted.P	mouse_vivo_2CvsMII_P	mouse_4C_vitro...vivo_log2FC	mouse_4C_vitro...vivo_Adjusted.P	mouse_4C_vitro...vivo_P	mouse_MO_vitro...vivo_log2FC	mouse_MO_vitro...vivo_Adjusted.P	mouse_MO_vitro...vivo_P	mouse_8C_vitro...vivo_log2FC	mouse_8C_vitro...vivo_Adjusted.P	mouse_8C_vitro...vivo_P	mouse_BL_vitro...vivo_log2FC	mouse_BL_vitro...vivo_Adjusted.P	mouse_BL_vitro...vivo_P	mouse_2C_vitro...vivo_log2FC	mouse_2C_vitro...vivo_Adjusted.P	mouse_2C_vitro...vivo_P
A1BG	0	1	1	0	1	1	0	1	1	0	1	1	0	1	1	0	1	1	-2.07043	0.344978	0.0925876	0	1	1	-0.456442	0.468935	0.33665	-1.8875	0.157083	0.0221772	0	1	1	0	1	1	0	1	1	0	1	1	-0.690144	0.499062	0.0947925	0	1	1	-0.228221	0.474854	0.34041	-0.94375	0.384294	0.0242305	0	1	1	0	1	1	-1.03522	0.00733171	0.00232647	0	1	1	-0.304295	0.12052	0.0718237	-1.25833	0.0851959	0.0224278	1.03522	0.188769	0.0921813	0	1	1	0.912884	0.441228	0.337002	3.775	0.098312	0.0223021	1.15755	0.565599	0.419763	-3.775	0.620555	0.0234386	0	1	1	0	1	1	0	1	1	0	1	1	-2.07043	0.378146	0.183285	2.86212	0.21558	0.0892066	0.369708	0.444975	0.202238	0	1	1	0	1	1	0	1	1	5.05513	0.00037154	2.33132e-05	1.47883	0.556981	0.347953	0.739417	0.573274	0.342981	0.295767	0.542637	0.345121	-1.1921	0.268494	0.0706605	0	1	1	0	1	1	-2.52757	0.0069842	0.000808928	0	1	1	-5.05513	0.0215726	0.000680099	2.52757	0.0098332	0.00076527	-0.178356	0.426662	0.229019	-0.574968	0.579847	0.284503	0.128325	1	0.90774	-2.29987	0.613251	0.285045	-0.356712	0.488826	0.339219	-1.14994	0.292219	0.180974	-8.09605	0.000114954	1.64833e-05	-2.99531	0.139685	0.0584289	1.61566	0.117269	0.0559553	-0.280583	0.562489	0.228403	0	1	1	0	1	1	0	1	1	-1.76189	2.25532e-11	1.83764e-13	-1.05904	0.0010931	0.000107212	-7.14684	0.00232329	0.000262016	-0.84175	0.510281	0.337966	0	1	1	-3.98386	0.000388478	4.47288e-05	-2.64759	0.00138547	0.000109512	3.57342	0.00294226	0.000283426	-2.93649	1.46883e-08	3.21013e-10	-1.76506	5.97232e-05	7.60866e-06	7.14684	8.20205e-05	6.74293e-06	0.462914	0.0411445	0.0102799	1.58645	0.490318	0.313937	0	1	1	-0.84175	0.794253	0.518798	0	1	1	-3.51429	0.000155916	1.78333e-05
A1CF	-0.024129	1	0.97001	0.7675	0.552562	0.36268	-4.97278	9.359e-06	2.59418e-07	0	1	1	1.11719	0.299681	0.113473	0	1	1	1.69727	0.647185	0.377311	-3.08945	0.00731282	0.000165181	-0.101855	0.936661	0.817973	-1.01042	0.566886	0.355713	4.92453	1.09959e-05	6.63171e-07	1.535	0.511655	0.364806	0.660665	0.230874	0.123067	0.307	0.526228	0.364679	0.549672	0.770085	0.402649	-0.51815	0.582325	0.361437	-0.0629922	0.940749	0.795826	-0.121463	1	0.848096	-0.4053	0.166111	0.070998	0	1	1	-1.63775	0.00683671	0.00209912	-1.54472	0.00207308	0.000121398	-1.7255	4.1627e-12	4.81824e-14	-0.673617	0.49855	0.35707	0.827154	0.614795	0.47898	1.54472	0.00255362	0.000123481	3.55529	0.136489	0.0708326	2.02085	0.515359	0.356576	-1.90099	0.438712	0.279924	1.0686	0.987173	0.604925	-4.97278	0.059643	0.0112864	-3.38953	0.230864	0.105763	0	1	1	-1.6212	0.619678	0.45449	-0.186059	1	0.929615	-3.15564	0.227111	0.0965722	-0.91424	0.444975	0.247925	-0.399387	1	0.734438	-1.82848	0.393395	0.243778	-0.336301	1	0.922455	1.04941	0.949243	0.760363	-2.4588	0.556981	0.347925	0	1	1	-0.798652	0.349001	0.134264	-1.56879	0.288775	0.0917429	2.4588	0.461828	0.341389	-0.383615	1	0.657095	-1.12378	0.670569	0.517378	-1.33109	0.268069	0.128503	-4.70637	0.311179	0.0864303	0.356553	0.980429	0.827153	-0.319525	0.426662	0.228997	0	1	1	-1.2781	0.629354	0.337353	0	1	1	-0.63905	0.488826	0.339206	0	1	1	1.2781	0.484504	0.339195	-0.763446	0.497838	0.334988	0	1	1	0	1	1	0	1	1	0	1	1	0	1	1	0	1	1	-0.152689	0.678204	0.515601	0	1	1	0	1	1	0	1	1	0	1	1	-0.381723	0.680717	0.51616	0	1	1	0	1	1	-0.254482	0.515419	0.411964	0	1	1	-0.190861	0.691974	0.516171	-1.2781	0.490318	0.336373	0	1	1	0	1	1	0	1	1	0.763446	0.472031	0.337114
A2ML1	-2.09806	0.30961	0.0949788	-1.72315	0.552562	0.362422	1.18363	0.614193	0.488988	4.02355	0.623103	0.310012	-1.66485	0.235858	0.0617124	-1.122	0.730071	0.376534	4.19612	0.345672	0.0958786	3.4463	0.516349	0.359087	2.09806	0.190405	0.0954352	1.72315	0.566886	0.355399	-5.37975	0.00484201	0.00137974	-7.46985	0.0184407	0.00230579	-1.83813	0.000305976	3.20046e-06	-1.36246	0.011448	0.000659925	0	1	1	0	1	1	0	1	1	0	1	1	-0.952727	0.0503057	0.0130821	0.164387	0.6587	0.392201	2.68988	0.00496756	0.00140796	3.73493	0.0100647	0.00205938	1.79325	0.00424971	0.00140772	2.48995	0.020942	0.00198704	-4.59533	0.000304501	3.31584e-06	-3.40615	0.00578104	0.000568056	-9.19066	7.64231e-05	3.28858e-06	-6.8123	0.0135266	0.000560203	0	1	1	0	1	1	-0.749817	0.960587	0.839672	0	1	1	2.0901	0.38229	0.21851	-2.37836	0.0564923	0.0119937	0	1	1	0	1	1	-0.353598	0.642975	0.395666	-1.02824	0.287006	0.0218082	-1.54236	0.104829	0.0200447	-4.22388	0.638557	0.011038	-1.15859	0.733376	0.514882	1.67033	0.556981	0.347943	0.835167	0.573274	0.342927	-1.12765	0.14252	0.0295414	-0.0852667	1	0.919203	0	1	1	-1.82715	0.0507674	0.000630146	-0.963067	0.470795	0.340948	-2.4362	0.00525362	0.000462472	-1.92613	0.522533	0.331255	-2.69123	0.173314	0.0457701	0.166096	0.67162	0.434604	0	1	1	2.16155	0.396299	0.119455	2.09445	0.437068	0.15339	0	1	1	0.473939	0.382595	0.261267	-6.88338	2.56585e-06	7.99141e-08	-7.12805	0.000518866	5.38571e-06	2.34033	2.8261e-07	5.16497e-10	-0.499056	0.60644	0.265722	-0.69815	0.728347	0.374763	0.332192	0.664611	0.435391	-0.473939	0.624607	0.462506	-1.2438	0.000229108	5.56022e-05	-1.42561	0.00314556	0.000463498	-7.021	0.000306299	5.786e-06	-2.16155	0.256759	0.119903	-1.14657	0.776575	0.576932	-2.36091	0.0237763	0.00748063	-2.5168	0.0663764	0.0210472	2.46328	0.207892	0.103677	-2.29446	9.94937e-07	8.25073e-08	-2.06006	0.00304681	0.00101274	6.07312	0.0168559	0.00905949	-0.0267631	1	0.897099	0	1	1	-0.664383	0.822296	0.5906	-0.0671	1	0.97657	0.947879	0.421561	0.265961	0.244679	0.865012	0.691377
A4GALT	0	1	1	0	1	1	1.77086	0.284746	0.179798	2.43095	0.623103	0.364553	0	1	1	0	1	1	0	1	1	0	1	1	0	1	1	0	1	1	-1.77086	0.270744	0.179716	-2.43095	0.511655	0.364728	0	1	1	0	1	1	0	1	1	0	1	1	0	1	1	0	1	1	0.442714	0.328423	0.182236	0.607738	0.631363	0.369363	0.885429	0.272152	0.180471	1.21548	0.45794	0.359184	0.590286	0.263338	0.180426	0.810317	0.49855	0.356995	0	1	1	0	1	1	0	1	1	0	1	1	0	1	1	0	1	1	0	1	1	0	1	1	0.660093	0.839774	0.716256	0	1	1	0	1	1	0	1	1	0.0469883	1	0.945094	-1.00236	0.596617	0.251035	2.24934	0.266238	0.100876	-1.83249	1	0.553562	3.39752	0.390456	0.201625	3.19503	0.302661	0.0992934	-2.15537	0.295613	0.0433785	-0.328908	0.821934	0.579585	-1.06986	0.299867	0.111114	-7.50577	0.000121647	4.29823e-06	-1.20989	0.554993	0.0990659	-3.2023	0.00269358	0.00024901	0.888732	0.468699	0.299592	1.10117	0.421933	0.168587	0.782515	0.708134	0.536547	-0.147885	0.426662	0.228431	-0.0334359	1	0.970649	-1.03577	0.16254	0.028629	3.67301	0.613027	0.263193	0.8921	0.00776116	0.00239182	1.79686	0.278316	0.16955	0.435525	1	0.83629	-4.46872	0.137365	0.0572808	1.71873	0.232769	0.135652	0.148078	0.729838	0.364914	-1.26892	0.728347	0.328775	-1.18787	0.00426709	0.0007844	-1.86373	0.32621	0.201608	-0.0312033	1	0.926878	-0.920492	0.158279	0.0724258	-5.28992	0.309417	0.201489	2.81997	0.00211055	0.000238185	-0.0792888	1	0.902056	-0.300125	0.977969	0.775554	-0.397854	0.368067	0.206372	0.741586	0.218555	0.110352	0.739908	0.471188	0.313403	-0.291666	0.135642	0.0856596	1.56246	0.0477634	0.0291847	0.171866	0.314609	0.168126	-3.19013	0.269292	0.147729	-2.73233	0.280186	0.141533	1.51865	0.339431	0.0435304	-1.38061	0.0553476	0.0196364	1.71411	0.576148	0.426144
A4GNT	1.61472	0.240524	0.0530978	0	1	1	-2.50818	0.0102643	0.0027714	0	1	1	0.83606	0.283032	0.0994214	0	1	1	-0.932588	0.901106	0.672673	0	1	1	0.765471	0.499031	0.364051	0	1	1	5.73762	2.89301e-10	2.51144e-12	0	1	1	1.14752	0.000618379	1.22433e-05	0	1	1	0.765616	0.711534	0.24186	0	1	1	1.19009	0.0210553	0.00557647	0	1	1	0	1	1	0	1	1	-1.72038	0.00827995	0.00270933	0	1	1	-0.325746	0.12052	0.0714596	0	1	1	1.72038	0.195369	0.0991112	0	1	1	0.977238	0.441228	0.336912	0	1	1	2.46353	0.413789	0.260808	0	1	1	-2.50818	0.343501	0.186503	-5.73762	0.00686944	0.000229121	0	1	1	0	1	1	-3.44077	0.387225	0.193366	-0.977238	0.624137	0.454103	0	1	1	0	1	1	0.9392	0.367923	0.19862	0	1	1	2.18797	0.388993	0.198744	0	1	1	-0.9392	0.573274	0.342886	0	1	1	-0.729322	0.515751	0.338722	-1.8784	0.461828	0.34149	0	1	1	-1.09398	0.470795	0.340885	0.626133	0.468699	0.338032	-0.309567	1	0.912108	1.09398	0.491557	0.337993	0	1	1	0	1	1	0	1	1	0	1	1	0	1	1	0	1	1	-4.44747	2.3557e-05	2.0737e-06	-0.871982	0.497838	0.334931	1.45335	0.000118589	3.51289e-06	0	1	1	0	1	1	0	1	1	0	1	1	-0.889495	3.03337e-07	2.01193e-08	-0.174396	0.678204	0.515576	-4.36005	0.00591662	0.00127551	0	1	1	0	1	1	-2.22374	3.06618e-05	1.89126e-06	-0.435991	0.680717	0.516131	2.18002	0.00791934	0.00135808	-1.48249	1.3155e-05	2.12672e-06	-0.290661	0.515419	0.411929	4.36005	0.000340261	6.46215e-05	0.872016	0.121797	0.0432672	0	1	1	0	1	1	0	1	1	0	1	1	-3.57549	0.0180737	0.00584933
AAAS	0.145611	1	0.847266	0.083975	0.379101	0.156698	0.889654	0.449596	0.32203	1.41155	0.0337014	0.000641589	0.104809	0.987991	0.844141	0.305267	0.270775	0.00585594	0.938986	0.822192	0.572713	-0.0044	1	0.968847	-0.122076	0.979217	0.868104	-0.119675	0.958718	0.758535	-0.598432	0.343249	0.239558	-1.2436	0.0140181	0.00146244	0.12113	0.572125	0.434546	0.21675	0.0349318	0.00492109	0.41007	0.630414	0.182554	0.0545167	0.506042	0.238147	0.0117677	1	0.908512	-0.01785	1	0.927234	0.30102	0.134063	0.0507081	0.581838	0.0302043	0.000645581	0.91432	0.0219209	0.00865517	0.703575	0.00929847	0.00181505	0.215168	0.258306	0.175358	0.390733	0.384775	0.209118	-0.31228	0.666682	0.529	0.4601	0.0319837	0.0094183	0.558577	0.527687	0.41441	1.15515	0.413142	0.215537	-1.18314	0.278535	0.160032	-0.23495	1	0.765491	-0.394634	0.95508	0.83384	-0.517906	0.516167	0.337678	0.127261	0.933117	0.81959	-0.996009	0.464773	0.279918	0.548752	0.780983	0.572427	-0.399436	0.694188	0.521582	0.874283	0.157537	0.0361147	0.648878	0.596617	0.205042	4.18568	1.1775e-07	1.06704e-09	-4.07895	0.638557	0.0319564	7.22277	0.00041426	2.64039e-05	1.5505	0.848588	0.577314	-2.43712	0.305299	0.0464272	-0.116363	1	0.837619	-1.24188	0.320858	0.12588	-6.42473	0.0737476	0.0207001	-0.533079	0.891907	0.4774	-2.63807	0.166197	0.0550259	1.43081	0.228031	0.0876364	1.1486	0.522533	0.282	1.57191	0.434056	0.213855	0.551508	0.000198546	8.37608e-06	0.398521	0.234914	0.0524147	1.2438	0.036925	0.00224384	1.69433	0.273347	0.0473227	1.19449	8.46292e-05	9.14021e-06	0.861766	0.0394831	0.0159051	-1.08753	0.00150737	0.000379368	0.146391	0.915784	0.73474	0.134378	0.683632	0.538129	0.320744	0.100794	0.00643296	-0.0334167	1	0.683586	-0.0914708	0.682574	0.449817	-0.0647234	0.75368	0.57496	0.223702	0.00222128	0.000723485	0.348095	0.000295254	1.46817e-05	1.19095	0.00132608	9.5023e-05	1.14518	0.0165257	0.00343552	0.0291968	1	0.919042	0.0781375	0.707603	0.526661	0.920362	0.00196539	0.000183968	-0.6456	0.0507895	0.0175667	0.433817	0.000457836	0.000132414	0.623307	0.000193887	3.48147e-05	-1.3204	0.0103696	0.005214	0.137381	0.0130644	0.0021459	-0.315634	0.671237	0.490547	-0.927583	0.0616591	0.0187062	0.1349	0.992427	0.716755	-0.981078	0.0165213	0.00448006	-1.54955	4.36951e-05	3.22755e-06
AACS	0.156343	0.515385	0.229317	1.8164	0.265273	0.087246	-1.88537	0.000134427	9.01844e-06	-0.23315	1	0.877543	1.08165	0.0473876	0.00195945	-0.0153167	1	0.977185	-0.952282	0.198669	0.0304154	-3.0333	0.269627	0.116388	-0.143249	0.370986	0.226626	-1.34508	0.417482	0.148846	2.19806	1.87027e-05	1.31597e-06	3.86595	0.0441468	0.00939616	0.71153	0.0089957	0.00115022	0.71737	0.0903503	0.0239663	-0.213199	0.495631	0.0787793	0.199833	0.379657	0.139813	0.00654675	1	0.880198	0.235662	0.725001	0.122257	0.339898	0.0129582	0.00197451	-0.069775	1	0.754263	-1.41883	5.5756e-06	2.88291e-07	-1.63322	0.0267358	0.00903138	-0.723957	1.02934e-05	1.06992e-06	-0.974433	0.0746116	0.018032	2.09862	0.00771287	0.000818157	1.49368	0.0700322	0.0287994	3.53146	0.00493177	0.00112976	2.6442	0.149824	0.0458752	0.665783	0.133656	0.0610812	0.34315	0.914208	0.364062	-1.55507	0.362124	0.203536	1.76504	0.0286407	0.0042472	0.0971508	0.882861	0.762656	1.73584	0.245971	0.10276	0.525947	0.381175	0.187718	0.848581	0.123761	0.0386587	-0.88056	0.444975	0.247927	-0.742024	0.927652	0.475627	-0.643137	0.87551	0.697194	-0.504718	1	0.880154	3.81233	0.418314	0.221453	-1.29617	0.556981	0.347966	-1.11798	0.573274	0.34284	-0.805392	0.336173	0.12723	-2.44486	0.0112732	0.000496186	-0.9398	0.877626	0.716697	-0.682698	0.716887	0.331559	-3.0192	0.0511885	0.0116511	-0.596997	0.725439	0.576108	-5.0986	0.311179	0.0731831	1.6538	0.431211	0.211679	0.558602	3.38138e-05	6.56604e-07	0.286761	0.331152	0.0981961	0.871175	0.0211052	0.000917169	0.439543	0.781256	0.464671	-0.703287	0.000496252	8.84653e-05	0.155045	0.681764	0.537391	1.6025	0.00164803	0.000422298	1.4318	0.0437277	0.012427	-1.71137	0.00497591	0.000872002	0.454411	0.00100271	3.74147e-06	0.235833	0.127025	0.0127199	1.82049	2.13687e-07	2.14794e-09	0.418477	0.104586	0.0505566	0.767382	3.78513e-07	2.68925e-08	0.515769	0.00355041	0.000541268	6.28114	0.0126912	0.00394596	-2.27775	5.21732e-06	6.95272e-08	-0.129453	0.882764	0.67377	1.23684	0.000105466	8.8263e-06	0.935672	0.0112258	0.00208752	-2.78682	0.0213028	0.00547656	0.0653083	0.51841	0.37432	0.58063	0.00394961	0.00137448	-5.44419	0.00243867	0.00091701	-0.925574	0.00656562	0.000792989	0.136432	0.938514	0.742502	-0.950933	0.00919246	0.00170964	-0.2952	0.220267	0.0161192	1.8531	0.00134423	0.000174426	0.307132	0.462863	0.302419
AADAT	0.0781316	0.961712	0.789249	-0.8039	0.401944	0.17119	-2.8463	0.00456741	0.000947976	-1.48605	0.49163	0.139255	0.691558	0.154665	0.0273396	-0.287817	0.720765	0.229773	-0.295083	0.85579	0.61208	-2.4328	0.0991026	0.0256435	-0.340988	0.384232	0.236414	-1.04695	0.225809	0.0449486	3.00256	0.00165044	0.000369123	-0.12175	1	0.895505	0.446188	0.0317676	0.00732502	-0.49425	0.156952	0.0565199	-0.0462733	0.987183	0.694789	-1.34687	0.119435	0.0177533	-0.131428	0.192863	0.103887	-0.925425	0.384886	0.0242972	-0.192906	0.404727	0.240765	-0.587375	0.197699	0.0340087	-1.57069	0.0012102	0.000252877	-1.95942	0.0241662	0.00782291	-1.17609	0.000369324	8.23469e-05	-1.19332	0.0600866	0.0124456	1.18488	0.0258652	0.00535148	0.784675	0.0447842	0.0153768	2.75665	0.00738544	0.00188573	1.23045	0.167808	0.0552928	-0.386893	0.29317	0.170428	0.3389	0.914208	0.373023	-1.26663	0.32898	0.165292	-3.03069	0.0490414	0.0107255	0.0936249	1	0.901833	1.6715	0.145852	0.0494912	0.871092	0.166304	0.0523532	0.145299	0.756769	0.583136	0	1	1	0	1	1	0.960583	0.367923	0.198592	0	1	1	1.9678	0.388993	0.198849	0	1	1	-0.960583	0.573274	0.342879	0	1	1	-0.655933	0.515751	0.338799	-1.92117	0.461828	0.34148	0	1	1	-0.9839	0.470795	0.340936	0.640389	0.468699	0.338008	-0.0466333	1	0.986082	0.9839	0.491557	0.338093	0	1	1	0	1	1	0	1	1	0	1	1	0	1	1	0	1	1	-3.82275	0.046139	0.0206277	0	1	1	0	1	1	0	1	1	0	1	1	0	1	1	0	1	1	-0.76455	0.0109944	0.00450258	0	1	1	0	1	1	0	1	1	0	1	1	-1.91138	0.0514236	0.0200925	0	1	1	0	1	1	-1.27425	0.0412388	0.0207701	0	1	1	0	1	1	0	1	1	0	1	1	0	1	1	0	1	1	0	1	1	-3.82275	0.0503313	0.020077
AAGAB	0.0955146	0.98609	0.825434	-0.068775	1	0.880589	1.5384	0.0483737	0.019015	0.83285	0.623103	0.302743	0.111015	0.934962	0.774768	-0.04005	1	0.89479	-0.836979	0.630488	0.361143	-0.6441	0.543448	0.385404	-0.867227	0.171181	0.0785477	-0.649125	0.413233	0.145569	-1.34737	0.0189344	0.00729054	-0.9704	0.396376	0.218442	0.104815	0.698338	0.558479	-0.05154	0.978563	0.767232	-0.215317	0.633395	0.18437	-0.26055	0.557366	0.281013	-0.385856	0.0162654	0.00396974	-0.35895	0.692279	0.107015	0.467861	0.0322729	0.00714417	0.178175	0.631363	0.32546	0.350709	0.190418	0.117394	0.094375	0.552225	0.443899	-0.0653521	0.69974	0.616615	-0.155133	0.324613	0.165149	0.585012	0.370333	0.226452	0.261975	0.53371	0.420441	2.0675	0.103328	0.0502792	1.1781	0.310451	0.141656	-0.897475	0.0873217	0.0353822	-0.65415	0.808246	0.0439448	1.01691	0.585708	0.404135	0.68833	0.461972	0.294625	0.311362	0.698655	0.525969	1.4701	0.431465	0.255357	0.82403	0.274208	0.110606	0.580706	0.0590578	0.0123149	1.30782	9.96857e-05	3.97771e-06	2.10632	4.36902e-05	1.39734e-07	3.76152	3.07877e-06	1.04452e-07	-4.90064	0.190696	0.0021456	4.77547	0.00128994	9.39066e-05	-1.0877	0.352732	0.137606	-1.14588	0.196113	0.018339	0.0661245	1	0.825329	0.151933	0.828109	0.635258	-1.20406	0.203364	0.0766562	0.354582	0.7282	0.357945	0.771752	0.259432	0.127961	0.87413	0.25254	0.118578	2.74757	0.179589	0.0251496	-0.0625888	1	0.937402	0.819308	0.00438608	0.000566067	0.444488	0.105429	0.011446	3.14292	0.0169721	0.000643626	1.22245	0.428351	0.138034	2.16865	0.000542048	9.84867e-05	1.06124	0.00453225	0.00109406	-2.84463	0.00459455	0.00140719	-0.626593	0.190758	0.0868378	1.10907	0.00534902	0.00095844	0.0447694	1	0.781927	0.185167	0.924428	0.564569	-0.530033	0.131485	0.0515847	-0.172263	0.0392344	0.0152438	0.0865217	0.560817	0.395245	0.230271	0.00979468	0.00209961	-1.54925	0.0135797	0.00433009	1.19437	0.000905989	8.07724e-05	0.900027	0.387559	0.240921	0.14915	0.335199	0.196137	0.297928	0.513586	0.335286	1.05237	0.214554	0.107898	0.497558	0.000609839	0.000182274	0.498628	0.000356967	7.49391e-05	1.20472	0.00208281	0.000755281	0.675152	0.0014616	6.9897e-05	1.8478	0.0496811	0.0165288	0.348517	0.855788	0.620987	-0.072675	1	0.900925	-0.367023	0.037648	0.0123047	-0.370232	0.222011	0.126627
AAK1	-0.730037	0.197221	0.0380865	-1.22732	0.552562	0.335275	-0.352707	0.495585	0.364858	-2.49205	0.623103	0.325486	0.298494	0.388907	0.170558	0.756467	0.747956	0.398241	0.862731	0.544901	0.222865	-1.67095	0.300717	0.137935	2.22249	0.0038633	0.00045217	0.900325	0.757223	0.544458	-1.10737	0.00588134	0.00174299	0.0374	1	0.989994	-0.112918	0.191826	0.0931215	-0.03705	1	0.952989	-0.199115	0.6277	0.180089	-1.3752	0.386785	0.143881	0.746227	0.000422466	7.17407e-06	-0.1635	1	0.852055	0.135694	0.193832	0.0881448	-0.0556625	1	0.943636	0.255012	0.226775	0.143522	-2.0815	0.213207	0.13185	1.36409	1.90081e-07	8.93087e-09	-0.230467	0.999968	0.840591	0.0163757	1	0.942937	1.97018	0.276797	0.172313	-3.5495	0.000531178	5.79375e-05	0.46875	1	0.895252	3.58225	0.00306768	0.000331484	3.4716	0.914208	0.277378	-5.33465	0.0366388	0.00457009	-6.32922	0.0652895	0.0169637	-7.47399	0.000142637	4.23609e-06	-6.70857	0.0758379	0.0187311	-2.80097	0.0467776	0.00665046	-2.69032	0.399521	0.242171	0	1	1	0	1	1	1.67358	0.114024	0.0324358	0	1	1	1.51213	0.388993	0.19923	0	1	1	-1.67358	0.362289	0.107815	0	1	1	-0.504044	0.515751	0.33908	-3.34717	0.2166	0.106799	0	1	1	-0.756067	0.470795	0.341123	1.11572	0.233531	0.1043	1.83503	0.624882	0.43421	0.756067	0.491557	0.338453	0	1	1	0.594299	0.398303	0.155748	1.01405	0.629354	0.337371	0.0138447	1	0.994791	0	1	1	-1.3105	0.0954228	0.0469339	0	1	1	-0.196632	1	0.88124	0.577685	0.402907	0.265577	-0.338017	0.562489	0.228385	0.787783	0.79305	0.439342	0	1	1	2.4991	0.00978002	0.00246362	0	1	1	0.436112	0.337635	0.198832	0.64414	0.750386	0.59736	-1.01405	0.510281	0.337951	-2.63485	0.383613	0.238073	0.507025	0.483377	0.337154	-0.0913938	1	0.932501	0.859605	0.747117	0.553682	0	1	1	-0.939213	0.0758101	0.0428294	4.35406	0.00496997	0.00220795	0.384106	0.520421	0.335477	2.62101	0.0607412	0.022129	4.9982	0.000207022	1.0587e-05	1.6208	0.794253	0.48148	0	1	1	2.81764	0.0505375	0.0202235
AAMDC	0.860695	0.686163	0.455487	-3.23135	0.0882991	0.0120628	5.37705	0.00279411	0.000502565	-0.58825	0.871959	0.607556	-0.76002	0.568509	0.370016	0.4101	0.720765	0.336928	1.41051	0.606009	0.336952	6.4627	0.0592887	0.0114927	0.205222	0.929613	0.809891	3.23135	0.112737	0.0109503	-3.65566	0.0303101	0.0126438	-5.87445	0.00981371	0.000774216	-0.111734	0.946001	0.833146	-1.04648	0.0212678	0.00204171	1.04397	0.540921	0.126063	0	1	1	0.532959	0.474854	0.321932	0	1	1	0.774247	0.112805	0.0395401	0.160513	0.629489	0.280039	3.39378	7.25796e-05	7.59952e-06	2.93723	0.00523512	0.000675717	1.92916	0.000494294	0.00011533	1.95815	0.0117416	0.0006688	-1.84528	0.212452	0.112438	-2.6162	0.0112502	0.00180079	-2.6905	0.384761	0.261703	-5.2324	0.0242236	0.00176783	-1.00006	0.480229	0.340764	0	1	1	5.05219	0.156501	0.0555954	-3.1319	0.379304	0.224703	-0.913107	0.597028	0.412536	1.54183	0.733493	0.56414	0	1	1	-1.00006	0.624137	0.454095	2.24855	3.08076e-08	1.14954e-10	1.23194	0.28898	0.0317983	3.22292	0.00127462	0.00012094	-2.30691	0.793488	0.20439	6.50653	7.23529e-06	2.44228e-07	5.29838	0.165895	0.038884	1.27418	0.358872	0.0716089	1.33746	0.15413	0.0329575	0.829222	0.0354156	0.00289377	-2.75001	0.436718	0.250617	0.347226	1	0.65086	-1.40536	0.362853	0.191844	1.37964	0.304941	0.151089	-0.0607	1	0.959202	2.09981	0.276327	0.118815	-0.679106	0.150895	0.0554633	0.173728	0.973279	0.732849	-2.71643	0.396299	0.122899	1.76771	0.781256	0.483988	-0.776737	0.620662	0.444039	1.07995	0.419533	0.290849	1.4814	0.651778	0.473795	-2.4115	0.314294	0.172028	-0.373663	0.659384	0.515749	0	1	1	-0.3576	1	0.760285	-0.581475	0.421038	0.229799	-0.732499	0.760065	0.580467	-0.247005	0.346886	0.228853	-0.343319	0.621875	0.43231	1.8159	0.483847	0.3694	1.16295	0.510281	0.337942	0.392199	1	0.899199	-0.617513	0.483377	0.337137	-0.321897	0.975158	0.798869	-1.44435	0.52838	0.372208	-0.024025	1	0.966378	-0.0838647	1	0.899396	-3.2809	0.26471	0.19303	-0.883123	0.223962	0.0979844	-1.59544	0.596481	0.424195	1.8159	0.155757	0.0679839	2.8887	0.431305	0.154537	2.11795	0.482637	0.31192	2.29747	0.338934	0.21133
AAMP	-1.036	0.140335	0.0208921	-0.9548	0.20047	0.054163	0.0651431	0.971957	0.913264	-0.2101	0.980232	0.726206	-0.534228	0.144774	0.0237798	0.0879167	0.966547	0.647549	1.9454	0.146766	0.0169089	3.6925	0.0752809	0.0168941	1.05679	0.02509	0.00605087	1.39783	0.361557	0.111395	-2.13715	0.0108387	0.00378429	-1.6995	0.0602315	0.0149799	-0.734938	0.00741584	0.000862321	-0.32917	0.0512739	0.00940203	-0.0422039	1	0.82274	0.5943	0.196301	0.0431451	0.0103949	1	0.929162	0.221513	0.831246	0.485948	-0.384385	0.0632611	0.0180457	0.0134125	1	0.782902	1.00527	0.0126282	0.00450143	1.7412	0.0236192	0.00759259	0.726244	0.0057629	0.00203317	0.86185	0.244057	0.109948	-1.77404	0.00499569	0.000400583	-1.71437	0.0248774	0.00645995	-3.71627	0.00045128	4.61865e-05	-2.5319	0.264317	0.111494	0.168191	0.796294	0.640819	-0.89685	0.939136	0.496996	1.47247	0.228662	0.098242	1.63488	0.14088	0.0531782	1.19723	0.22034	0.104515	-0.393959	0.425605	0.250852	-0.274628	0.827316	0.621558	0.790413	0.581752	0.398437	0.356308	0.444975	0.202253	0	1	1	3.70762	5.87522e-08	3.75814e-10	0	1	1	8.38327	0.000249483	1.49895e-05	1.42523	0.556981	0.347956	-2.995	0.131231	0.00876169	0.285047	0.542637	0.345132	-2.31934	0.0806073	0.0103859	-7.41523	2.11956e-05	2.42106e-07	0	1	1	-4.19163	0.00555825	0.000607378	2.47174	4.30726e-05	2.91917e-07	-0.968033	0.565236	0.375194	4.19163	0.0077589	0.000565807	0.0379187	1	0.860758	0.0521265	0.984521	0.746563	-0.451375	0.483794	0.173134	1.64641	0.309176	0.0595521	0.214963	0.357832	0.217473	1.34007	0.00322039	0.000707249	-0.150225	0.740714	0.550064	0.832953	0.291961	0.157097	-0.293381	0.245712	0.144972	0.201017	0.836953	0.492089	-0.4793	0.709643	0.223369	-0.139125	1	0.750436	-1.23582	0.0211346	0.00702984	0.00029	1	0.998645	0.208292	0.334524	0.19671	1.08865	0.270427	0.172322	0.8813	0.0883669	0.0318692	1.03373	0.25113	0.128982	-0.3008	0.108325	0.0495678	1.23968	0.0711244	0.0230297	-1.26328	0.116434	0.0505653	0.0932333	0.47609	0.341623	1.17103	0.0015186	0.000440015	-3.56028	0.00014995	1.83613e-05	-0.0117977	1	0.940431	-1.05248	0.0827843	0.033115	-0.99565	0.677143	0.44531	1.0453	0.409575	0.115754	1.19773	0.0241429	0.00715444	-2.03566	0.00833829	0.00237284
AAR2	-1.59469	0.308501	0.0889961	0	1	1	-1.96767	0.37757	0.255029	0	1	1	0.0064186	1	0.993051	0	1	1	3.18937	0.344978	0.0898511	-2.0009	0.516349	0.359194	1.07764	0.441155	0.282323	0	1	1	-1.2217	0.525938	0.412957	0	1	1	-0.634024	0.190098	0.0888814	0	1	1	0	1	1	-0.666967	0.582325	0.36596	-0.258525	0.474854	0.340378	0	1	1	-0.487103	0.430719	0.261736	0	1	1	0.610852	0.526601	0.413798	-1.00045	0.45794	0.359206	0.0625354	0.95819	0.904414	0	1	1	-1.58506	0.188384	0.0894998	1.00045	0.464436	0.358579	-2.13602	0.412296	0.284795	0	1	1	-1.0341	0.480229	0.340756	2.0009	0.914208	0.360967	-3.18937	0.335493	0.172511	0	1	1	-1.2217	0.683944	0.510137	-3.17012	0.362743	0.178415	2.0009	0.419458	0.230467	-1.0341	0.624137	0.454084	0.774049	0.444975	0.184194	-0.86244	0.699098	0.312284	2.26413	0.172036	0.057852	-2.44753	0.818868	0.264481	5.31929	0.143728	0.0356584	5.68352	0.154239	0.0352684	-0.716033	0.461601	0.167635	0.129733	0.729965	0.501003	-0.741033	0.288775	0.0882387	-7.11558	0.0428485	0.0102357	-1.25871	0.45119	0.0381375	-3.95331	0.0396922	0.00829994	0.693577	0.0134598	0.00169529	-0.791033	0.522533	0.263663	1.43588	0.0504342	0.00787394	0.187385	0.369013	0.173969	0.104103	0.556475	0.259941	0.712675	0.651263	0.356181	0.602114	0.391541	0.109268	0.383625	0.0263746	0.00989419	-0.399122	0.0294516	0.0110971	5.97412	6.50927e-08	1.89242e-10	8.12584	5.17356e-06	2.3638e-09	-1.09405	0.00135735	0.000132614	0.0122889	1	0.96226	-0.0619	1	0.651252	-0.00885417	1	0.973834	0.607329	0.0235875	0.00808102	1.34473	4.46376e-06	5.53721e-07	1.70845	3.00034e-05	3.35859e-07	3.69857	0.0101577	0.00284574	0.054575	1	0.943334	-1.40036	0.00978578	0.00220687	3.3434	0.000447043	5.35485e-05	4.36397	2.45854e-05	9.92253e-08	-1.94214	0.00833442	0.00146481	2.24713	2.89874e-07	1.59815e-08	2.44253	2.05769e-09	6.00372e-13	-2.48391	5.28103e-05	3.45044e-06	1.21092	2.5708e-06	6.06875e-09	2.15171	0.000321196	2.30404e-05	1.81858	0.125536	0.0464211	2.04115	0.413293	0.120378	0.586217	0.110566	0.0465099	0	1	1
AARS2	-0.675391	0.806158	0.59099	-1.04655	0.552562	0.362531	1.37508	0.513512	0.381341	0.0026	1	0.999297	-0.470485	0.63366	0.43423	0.2051	1	0.811233	2.02723	0.618178	0.349081	-1.06225	0.782691	0.617658	0.560279	0.724867	0.58102	0.31185	0.997064	0.804515	-2.72587	0.167955	0.101001	-2.0957	0.511655	0.364746	-0.552447	0.296538	0.168366	-0.29556	0.526228	0.364689	0.225483	1	0.750115	-1.05178	0.0153937	0.000339392	-0.0575556	1	0.91086	-0.36735	0.725001	0.36383	-0.00909252	1	0.977227	0.154475	1	0.812176	1.70116	0.0607792	0.0292001	-0.529825	0.74432	0.618887	0.831881	0.14449	0.0884191	0.208767	0.967852	0.804455	-1.71934	0.080411	0.0269461	0.838775	0.449834	0.310033	-2.53201	0.106755	0.0524181	-0.0084	1	0.99672	-0.90667	0.710016	0.556086	1.68595	0.914208	0.308365	-1.06235	0.835159	0.695817	-1.80467	0.612238	0.455717	-2.43484	0.337385	0.184853	-3.08911	0.147411	0.0502557	2.02713	0.418054	0.217527	-0.565492	0.904861	0.740315	1.82757	0.000573744	3.10203e-05	0	1	1	4.36673	8.00111e-06	3.46073e-07	-1.45313	0.793488	0.204418	6.75427	0.00810109	0.000732256	7.3103	0.0131989	0.00107947	-0.711583	0.573274	0.262035	1.17143	0.111632	0.0210055	0.185344	0.948325	0.769738	-8.73347	0.000637614	4.54684e-05	-0.363283	0.716887	0.350311	-3.37713	0.0409443	0.00862725	2.42678	0.0318746	0.00544141	1.9792	0.522533	0.27417	2.65057	0.19032	0.0523482	0.383452	0.351626	0.163389	0.524707	0.212828	0.0441607	3.17053	0.239879	0.0525718	1.45093	0.429528	0.139109	0.785725	0.400163	0.246003	1.39416	0.0139386	0.00448664	3.78468	0.0448463	0.019482	3.26342	0.17494	0.0774866	0.491502	0.203112	0.114471	-0.545572	0.138622	0.0113266	0.215967	0.728347	0.274868	-0.0188208	1	0.89525	-0.344743	0.0235375	0.00804778	1.0637	2.14657e-07	1.32077e-08	1.07245	0.141014	0.062625	0.624324	0.0559131	0.026841	-1.59908	0.0825735	0.0293899	1.33739	0.0710604	0.027554	3.4776	0.000106069	8.91713e-06	2.35717	0.210063	0.0911146	0.0117878	1	0.963214	1.78537	2.38075e-07	1.24887e-08	2.01724	0.0299627	0.0147577	-1.31381	0.00305783	0.00121186	1.18448	0.209017	0.0881462	2.0514	0.297808	0.166933	2.61642	0.00224727	0.000277229	0.3318	0.99533	0.719769	3.26826	0.000130479	6.19371e-06	2.57265	0.225187	0.129244
AARSD1	0.195284	1	0.863782	-1.8407	0.013149	0.000259783	4.80677	0.00350362	0.000682742	-0.39815	0.442648	0.10893	-1.59298	0.177767	0.0363436	0.244867	0.175532	0.00237527	-0.657474	0.980927	0.785078	2.5516	0.0221113	0.00186713	-1.50001	0.21401	0.112334	1.55208	0.122809	0.0134793	-4.4162	0.0048158	0.00137085	-3.28325	0.0125307	0.00121662	-0.877676	0.125006	0.0493007	-0.58936	0.00917361	0.000435209	-0.0889689	1	0.912848	-0.3766	0.123691	0.01897	-0.652364	0.277597	0.163299	-0.144313	0.725001	0.355673	0.00695514	1	0.970047	0.0841125	0.441945	0.150535	2.07465	0.00966675	0.00326249	1.07672	0.0186196	0.00535533	0.602248	0.0380542	0.0184562	0.902	0.0814481	0.0208579	-2.06074	0.169764	0.0760266	-0.9085	0.0189383	0.00420242	-1.77892	0.103512	0.0504002	-2.36955	0.106791	0.0256163	-2.34255	0.385664	0.238882	0.55255	0.914208	0.385112	8.44053	0.068497	0.0144693	4.36856	0.222893	0.10074	3.23561	0.0122815	0.0024073	2.92698	0.0973133	0.0273486	5.23145	0.22702	0.0834027	2.33636	0.0590001	0.0122879	0.690648	0.545297	0.32119	-0.76208	0.596617	0.251038	3.66371	0.0398043	0.00576513	-0.183527	1	0.944058	7.39329	0.0448284	0.00520245	5.04883	0.303141	0.105357	-2.28242	0.402787	0.134804	0.515813	0.713463	0.48658	-1.54357	0.317003	0.123523	-9.61367	0.000276319	1.42662e-05	-0.617442	0.716887	0.350302	-4.83977	5.92461e-05	1.13692e-06	2.3813	0.117946	0.0325043	-0.0658667	1	0.911224	3.60488	0.129698	0.0301363	0.265825	0.150895	0.0555203	0.330491	0.167941	0.0286163	1.238	0.0566454	0.00446883	1.25226	0.247559	0.0389851	0.261288	0.246541	0.143828	0.487299	0.0625921	0.0276117	4.47652	0.0284303	0.0115393	5.64198	0.0360496	0.00956692	-0.88751	0.0103586	0.00236011	-0.0582333	1	0.701015	0.0232333	1	0.77342	0.270363	0.45997	0.263225	0.173683	0.0211089	0.00701809	1.10797	0.00238288	0.000784797	1.39279	0.0821146	0.0317528	3.9845	0.00537244	0.00110051	-0.715425	0.0432634	0.0118338	-0.277667	0.306281	0.163636	2.85726	0.0118104	0.00318733	3.44712	0.0944697	0.033178	-1.9574	0.0119415	0.00246159	1.66637	0.015152	0.00659985	2.20553	0.0249363	0.0119675	-3.63713	0.000323799	5.98799e-05	0.744862	0.434788	0.252092	0.183685	0.844045	0.64801	0.44235	0.749376	0.50337	0.19795	0.747183	0.412339	0.635708	0.0595227	0.0214575	-0.98177	0.805574	0.636264
AASDH	0.680489	0.0785493	0.00729147	2.36618	0.184295	0.0468878	-0.220125	0.475487	0.346332	1.2757	0.623103	0.335677	-0.0355582	0.90804	0.738353	-0.337617	0.774467	0.428221	-1.93897	0.0625088	0.00354623	-2.87125	0.220746	0.0867049	-0.945533	0.00401598	0.000477913	-1.5986	0.350395	0.105289	1.5811	0.000161483	2.03022e-05	3.45665	0.096793	0.0311931	0.250861	0.0408736	0.0104767	0.7439	0.0957275	0.0263927	-0.192665	0.616367	0.171414	0.620367	0.330084	0.108259	-0.132522	0.139556	0.0650489	0.383787	0.725001	0.268313	-0.0816999	0.305933	0.162379	0.0657125	0.758567	0.481403	-1.07955	3.09687e-05	2.52806e-06	-0.797775	0.0367002	0.0139009	-0.703731	3.43404e-06	2.82684e-07	-0.6405	0.252696	0.115226	0.916149	0.0233196	0.00459573	0.9292	0.0323338	0.00956571	1.78439	0.0032913	0.000679464	2.18435	0.227679	0.0894107	0.0479064	1	0.87635	-0.32595	1	0.71492	-0.156291	0.978513	0.861377	3.21508	0.04605	0.0095733	1.33953	0.00234933	0.000262984	0.749885	0.219512	0.0878247	0.775986	0.286216	0.118327	1.14984	0.293227	0.140177	0.444933	0.444975	0.202176	0	1	1	1.91072	0.130216	0.0402092	0	1	1	1.2667	0.388993	0.199625	1.77973	0.556981	0.347939	-1.02085	0.722317	0.476135	0.355947	0.542637	0.34508	0.171011	0.982193	0.812856	-3.82143	0.237758	0.12279	0	1	1	-0.63335	0.470795	0.341317	1.27381	0.254773	0.120053	2.55473	0.522533	0.319406	0.63335	0.491557	0.338826	0.467687	0.431143	0.235396	0.249681	0.976175	0.736798	0	1	1	-1.63997	0.781256	0.517565	1.47694	0.219906	0.121034	-0.819987	0.544569	0.412962	-4.65642	0.0487399	0.0222075	-3.34327	0.330273	0.182666	1.80903	0.145155	0.0733072	0.623583	0.56558	0.234759	0.879567	0.728347	0.37476	-0.541563	0.859792	0.597043	1.31935	0.358173	0.23723	-0.557135	0.294026	0.182031	-0.468909	0.638569	0.445909	-4.42838	0.28794	0.185382	2.95388	0.256759	0.120056	0	1	1	-2.32821	0.0540433	0.0216417	-2.49162	0.215993	0.0949194	3.53354	0.00279668	0.000257264	-0.567517	0.649555	0.479895	-1.66108	0.0730972	0.0406737	7.06708	7.46944e-05	5.86429e-06	0.520958	0.625972	0.422629	1.63997	0.490318	0.336357	0.76795	1	0.762885	0	1	1	-2.95388	0.329802	0.185168	0.326822	1	0.887794
AASDHPPT	0.0095055	1	0.956408	-3.3362	0.0329414	0.0017735	1.94276	0.00738498	0.00176695	-0.5046	0.197716	0.0189518	-0.778451	0.0383458	0.00128406	-0.0910833	0.871085	0.540547	0.301434	0.651432	0.381722	4.38485	0.0688688	0.0145793	-0.398858	0.118846	0.0481105	2.74187	0.0567598	0.00271005	-1.92375	0.00485514	0.00138459	-6.1678	0.0184155	0.00229843	-0.463268	0.00302299	0.000200736	-1.38913	0.0275386	0.00321689	0.106815	0.564186	0.139473	-0.762517	0.302681	0.0932796	-0.194676	0.0207983	0.00549574	-0.297162	0.725001	0.180744	-0.0981478	0.571979	0.405093	-0.194463	0.466357	0.164993	1.1221	0.00181892	0.000415947	1.94013	0.0475027	0.0196529	0.381682	0.0516163	0.0262562	1.65972	0.0292171	0.0035776	-1.31839	0.0017072	6.13613e-05	-2.32905	0.0475932	0.0167402	-1.53764	0.00212412	0.000378175	-5.757	0.0405677	0.00457001	-1.09915	0.00318976	0.000353177	1.0989	0.914208	0.303472	4.64493	0.01077	0.00045295	-2.04648	0.0447583	0.00912074	2.19757	0.013424	0.00270176	2.58283	0.0248572	0.00299343	0.561518	0.612953	0.385313	-1.63653	0.0628357	0.0135582	1.14101	0.165957	0.0391007	-0.360464	1	0.720898	2.26497	0.128879	0.0396393	-0.0699682	1	0.977288	-0.066724	1	0.977721	5.64543	0.345051	0.13327	0.01705	1	0.916966	0.898815	0.303594	0.0907032	1.54359	0.272793	0.0725409	-5.61133	0.250335	0.131249	-0.28784	1	0.772129	-0.507333	0.957092	0.792159	1.48666	0.228031	0.0900951	4.59667	0.311179	0.0715764	-0.0683461	1	0.963923	-0.0135667	1	0.824326	-0.355558	0.0563918	0.00370592	-0.0464	1	0.955923	-5.03653	0.192402	0.0247316	0.087975	0.764612	0.56292	0.802919	0.00058713	7.39054e-05	2.01275	0.00238731	0.000657364	3.35497	0.127255	0.0518342	-0.0867327	0.287929	0.180681	-0.00262222	1	0.99022	1.20477	0.728347	0.251183	-0.115108	0.371352	0.187684	-1.51403	0.00440334	0.000784139	0.391697	3.99657e-05	7.34368e-06	0.386547	0.585044	0.401717	-1.16203	0.0913944	0.0483697	0.22235	1	0.784114	6.64237	0.0726495	0.0283705	0.983175	0.0991362	0.0448951	-0.840782	0.711449	0.544043	2.38817	0.29376	0.159474	0.729567	0.000267822	7.25641e-05	1.6536	0.0504986	0.0266619	-1.86604	0.00098017	0.000285721	0.773693	0.367359	0.203933	-2.06692	0.00158211	0.000211317	-3.43488	9.04785e-05	3.54831e-06	-7.05705	0.224631	0.0167464	-0.63703	0.0398466	0.0131871	-3.40914	0.107745	0.0513782
AASS	0.567333	0.57268	0.335948	-0.9683	0.552562	0.36256	8.66001	2.65345e-07	2.92986e-09	8.01615	0.258036	0.0318738	-1.42128	0.280244	0.0904397	-1.20758	0.720765	0.183713	0	1	1	1.9366	0.516349	0.359205	0	1	1	0.9683	0.566886	0.355756	-7.52534	1.25185e-05	7.91223e-07	-9.95275	0.00902695	0.000676403	-0.625836	0.378158	0.228473	-1.11187	0.0681807	0.0151865	0.378222	0.71271	0.340411	0	1	1	0.283666	0.474854	0.340359	0	1	1	1.09904	0.0188567	0.00345343	1.09835	0.20065	0.0350606	4.33	1.41641e-07	3.02007e-09	4.97637	0.00485446	0.000589524	2.88667	7.17266e-08	2.98223e-09	3.31758	0.0107648	0.000566671	-2.13192	0.188384	0.0905641	-2.77968	0.0418025	0.0139848	-4.26384	0.16345	0.0908447	-5.55935	0.0735638	0.0136294	0	1	1	0	1	1	1.9366	0.367838	0.223253	-1.13467	0.612238	0.45582	1.29274	0.166309	0.0730864	1.29551	0.821698	0.653316	0	1	1	0	1	1	0	1	1	0	1	1	0.87885	0.367923	0.198712	0	1	1	0	1	1	0	1	1	-0.87885	0.573274	0.342908	0	1	1	0	1	1	-1.7577	0.461828	0.341525	0	1	1	0	1	1	0.5859	0.468699	0.338109	1.7577	0.522533	0.33156	0	1	1	-0.548604	0.149292	0.0539979	-0.370117	0.0389966	0.00194508	-0.54725	1	0.81859	-0.826917	0.263885	0.0445529	-1.35642	0.0581869	0.0260858	-3.99629	0.00108639	0.000171082	-4.3251	0.00977289	0.00336455	-0.00524683	1	0.981221	0.710788	0.00273227	0.000366397	-0.549056	0.75	0.381168	-0.21785	0.614369	0.170294	0.259217	0.664611	0.435396	3.25606	0.0316751	0.011725	-1.3039	2.99548e-05	5.26467e-06	-0.297143	0.0104795	0.00228232	-3.61283	0.00257233	0.000317134	-2.1656	0.510281	0.337924	-7.16567	0.0295129	0.00926606	-2.43617	0.119736	0.0559382	-0.416082	0.124391	0.0472198	1.47964	0.0242268	0.006529	-2.34598	6.8134e-08	2.43336e-09	-2.66594	0.000684858	0.000166469	10.1249	0.00595162	0.00273366	0.531779	0.00468002	0.000466149	6.36912	0.00251123	0.000384563	7.08307	0.00161075	0.00017859	6.08945	0.40851	0.114077	1.08938	0.421561	0.265959	2.04926	0.000343723	5.0569e-05
AATF	0.261764	0.917967	0.728949	-1.02763	0.14042	0.0289091	2.16931	0.0990885	0.0462544	0.0077	1	0.987405	-0.641298	0.480569	0.235015	0.403667	0.720765	0.300184	-0.304191	1	0.839318	0.28365	0.749952	0.585422	-0.4839	0.669383	0.525332	0.39975	0.468979	0.185668	-1.64579	0.0485194	0.022283	-2.06295	0.00647569	0.000373787	-0.280073	0.0109405	0.00153349	-0.16885	0.557371	0.391774	0.0731122	0.782947	0.417294	-0.590533	0.0464509	0.00284039	-0.111068	0.174685	0.0866775	-0.313937	0.116472	0.00201694	0.0613553	0.81938	0.695961	0.304675	0.59834	0.254654	0.932562	0.0277798	0.0114635	0.145675	0.203657	0.124697	0.400505	0.124624	0.0746399	0.269067	0.0298291	0.00371448	-0.809851	0.00342061	0.000210467	0.463675	0.464436	0.351741	-0.956093	0.000376353	3.55661e-05	0.4115	0.828349	0.650341	-0.66361	0.0267295	0.00759832	0.51585	0.817123	0.0451122	1.53367	0.59551	0.449716	-1.0451	0.0751316	0.0209913	-0.627941	0.611743	0.425313	-1.60122	0.187642	0.06993	0.945833	0.0703056	0.0132291	-0.233627	0.0916594	0.0241433	0.361164	0.805692	0.539971	-1.37312	0.596617	0.147623	2.00666	0.265853	0.100697	-0.0843445	1	0.971946	4.18325	0.278299	0.0898286	5.564	0.184076	0.0447295	-1.28433	0.308842	0.0480886	0.272062	0.631418	0.418022	-0.912867	0.181049	0.0378448	-8.13267	0.0322974	0.00703891	-1.05092	0.557526	0.114615	-4.1513	0.0331449	0.00642537	1.30966	0.0939778	0.0238177	-0.169933	0.601022	0.41072	2.04945	0.0992456	0.0205263	-0.0135917	1	0.906155	-0.0608628	0.152997	0.024117	0.63965	0.614404	0.252181	0.634649	0.119196	0.0107378	0.0504	0.951483	0.721075	-0.479184	0.000244716	2.14862e-05	1.02943	0.00584606	0.00185728	2.00427	0.00121837	3.45936e-05	-0.616635	0.000696443	4.74655e-05	-0.231339	0.600751	0.26117	-0.2927	0.24741	0.0387732	-0.0775833	1	0.745995	0.357458	0.00485671	0.00091054	0.195012	0.102272	0.0559644	0.352165	0.0110713	0.00244999	1.60645	0.013741	0.00441257	-0.53885	0.52053	0.346082	-1.59302	0.00756988	0.00155467	0.834537	0.039569	0.0138546	1.31946	0.00498815	0.000683732	-1.24228	0.0218965	0.00568589	0.376742	0.00852631	0.00349506	0.348635	0.0117958	0.00500862	-0.891538	0.00853508	0.0041551	0.038592	0.816317	0.633808	2.2066	0.00013577	6.24468e-06	2.01752	0.054467	0.0160265	2.2016	0.309528	0.0341241	1.14743	0.0203433	0.00579378	1.23175	0.00531669	0.00139679
ABAT	-0.0297753	1	0.920927	0.346025	0.872142	0.652645	-6.70265	0.00125805	0.00017886	-2.6352	0.747542	0.484263	0.990966	0.0895731	0.00808539	1.3604	0.720765	0.166624	0.610292	0.606918	0.338353	-2.81295	0.307092	0.142446	0.656066	0.144733	0.0628142	-1.77695	0.344526	0.101841	6.6431	0.000824153	0.000158404	3.32725	0.511655	0.359473	0.58267	0.0122444	0.00182472	0.95465	0.203777	0.0828486	0.183581	0.542146	0.126656	-0.706967	0.179072	0.0363466	0.313145	0.0145641	0.00340035	-0.715463	0.46901	0.0396548	-0.932438	0.0422771	0.0102377	0.3615	0.996493	0.704724	-3.04618	0.00150216	0.000329557	-2.72408	0.272816	0.177501	-1.79684	0.00266687	0.000820781	-2.06303	0.295527	0.144356	1.1813	0.0230796	0.00452314	3.44707	0.0808668	0.0348789	1.66077	0.0326811	0.0122268	7.6351	0.116384	0.029876	0.70184	0.0811806	0.0321491	-0.74095	0.914208	0.361103	-2.89243	0.197222	0.078979	-2.14083	0.0428188	0.0084842	1.17502	0.7169	0.543244	-4.00073	0.143198	0.0482632	0.530815	0.419458	0.222448	1.9736	0.0733529	0.0172781	-1.3678	0.189234	0.0473661	-0.953696	0.638446	0.275662	-2.95338	0.224496	0.0810505	1.87361	1	0.425717	-6.1559	0.185451	0.0522234	-2.61011	0.417665	0.170826	0.217783	1	0.878839	-0.719518	0.0939824	0.0165278	0.228233	0.942316	0.762133	3.04567	0.468653	0.347849	-0.24687	0.969012	0.538668	1.6474	0.430929	0.23476	-1.34438	0.363748	0.187698	0.249133	1	0.940823	-2.14114	0.254497	0.0951371	0.31479	0.488045	0.276692	0.0932307	0.730798	0.423275	1.76638	0.629354	0.268351	0.967523	0.344392	0.0720124	1.35566	0.154311	0.0792471	-0.456801	0.0731808	0.0333527	-2.01753	0.286137	0.171918	0.102398	0.954689	0.777375	0.224267	0.298402	0.188262	-0.169072	0.781365	0.439771	-0.1982	0.49712	0.118223	-0.726083	0.00880775	0.00191152	0.643263	0.0122276	0.00338001	-0.151673	0.113625	0.062904	0.0950642	0.386316	0.233372	-0.299877	0.573286	0.445419	0.94495	0.395786	0.209105	-1.88113	0.00266443	0.000340798	-0.125575	0.932112	0.73042	0.53496	0.0808072	0.0271675	-0.147362	0.566931	0.403699	0.231267	0.025338	0.0117023	-0.270402	0.0438773	0.022764	1.5864	0.00648658	0.003022	0.193799	0.212451	0.0900475	3.14745	0.118539	0.0514161	2.26122	0.0131441	0.00268146	2.3486	0.396238	0.0723276	-0.477475	0.0128083	0.00326164	1.02753	0.0286222	0.0100766
ABCA1	0.877645	0.0714838	0.00633621	1.82452	0.430898	0.191499	4.64563	3.17414e-05	1.32216e-06	4.40805	0.455944	0.116069	-0.283628	0.47848	0.233374	0.0382	1	0.967448	-1.40795	0.181027	0.0252544	-3.57475	0.3399	0.16549	-1.02751	0.0083383	0.00130675	-1.8574	0.428192	0.156578	-2.89034	0.000739506	0.000138531	-0.759	0.63937	0.472985	0.180881	0.389075	0.236787	0.75273	0.342185	0.170638	0.115781	0.86084	0.51952	0.0247667	1	0.94219	-0.0749344	0.622574	0.475085	-0.0164375	1	0.951924	0.948687	0.00084423	4.03728e-05	1.13066	0.360261	0.102433	1.61884	0.000405365	6.67994e-05	0.41665	0.0931861	0.0472672	0.863535	0.00103024	0.000270896	0.231083	0.386888	0.210915	0.278532	0.601525	0.466306	1.84468	0.235474	0.141388	1.20415	0.197281	0.118275	3.8294	0.300912	0.135277	-0.647082	0.349663	0.211284	-0.14005	1	0.787963	-2.49388	0.321837	0.159963	-0.600116	0.659449	0.49755	-2.73146	0.00629238	0.00101287	-3.45936	0.232223	0.0949087	-0.327072	0.776101	0.567173	-0.834103	0.27718	0.129324	-0.43789	0.444975	0.248019	-0.238309	1	0.663938	-0.87578	0.393395	0.244269	1.75156	0.793488	0.25037	-1.75156	0.423147	0.244569	-1.03663	0.556981	0.347997	0	1	1	0	1	1	0	1	1	1.03663	0.461828	0.342042	0.259158	0.716887	0.350325	0.518317	0.470795	0.341637	0	1	1	0	1	1	0	1	1	1.07704	0.0107419	0.00176769	0.876921	0.526818	0.23978	0.642975	1	0.749584	1.64743	0.820007	0.556871	1.87416	0.0427554	0.0172233	0.524314	0.78135	0.62953	1.01877	0.720469	0.532451	2.93394	0.377103	0.215861	-0.897607	0.565143	0.407289	1.22172	0.17981	0.0178961	0.620083	0.330468	0.0622081	0.279913	0.139911	0.0566696	1.22953	0.0149504	0.0044537	1.06539	0.000628059	0.000174615	1.28833	0.0595503	0.0211682	6.20051	0.158989	0.0928122	3.10535	0.205591	0.0883138	-0.598806	0.397204	0.247985	0.830875	0.55778	0.398754	2.29069	0.157108	0.0632686	-2.17013	0.325574	0.181034	1.58903	0.00723468	0.00290555	1.32752	0.0697879	0.0385608	-3.74145	0.160987	0.11043	0.0602809	1	0.922386	3.11842	0.322922	0.183888	2.31795	0.00421457	0.00062904	4.12287	0.431305	0.140122	0.418719	0.241211	0.127751	1.20325	0.636717	0.480302
ABCA12	2.4136	0.0991781	0.0110945	1.16253	0.552562	0.362498	-0.316314	0.863678	0.785084	0	1	1	0.0389735	1	0.93951	0	1	1	-4.51808	0.116628	0.0109402	0	1	1	-2.93481	0.0224359	0.00514956	-0.9015	0.566886	0.355836	5.1435	0.00154797	0.000342316	2.32505	0.511655	0.364732	0.988822	0.0313399	0.0071906	0.46501	0.526228	0.364603	0.103038	0.889368	0.558811	0.775017	0.582325	0.365948	-0.260609	0.296128	0.176545	0.130513	1	0.859003	-0.0498483	0.951809	0.860629	0	1	1	-2.4172	0.00196368	0.000457872	0	1	1	-2.06198	0.000340265	7.48833e-05	-0.601	0.49855	0.357131	2.3175	0.0298785	0.00659119	0	1	1	5.98655	0.0115805	0.0033431	1.803	0.515359	0.356642	-1.35155	0.0978295	0.0409361	-1.803	0.914208	0.360993	-1.16435	0.595292	0.448987	-3.66649	0.235067	0.108315	-0.84804	0.678098	0.500092	-1.04743	0.619678	0.454708	-5.68243	0.00420253	2.2708e-05	-5.23098	0.0899189	0.0234578	-0.79899	0.444975	0.247934	1.4094	0.596617	0.144198	-1.59798	0.393395	0.243823	-0.319409	1	0.913383	0.755473	0.98246	0.800414	-7.42417	0.000324901	5.39123e-06	0	1	1	-0.703074	0.303594	0.0976054	-1.31714	0.288775	0.0964528	7.42417	0.000122904	4.38943e-06	0.9772	0.554993	0.0800776	1.73637	0.272331	0.13649	-1.17179	0.228031	0.0927755	-3.95143	0.311179	0.0911458	0.218032	1	0.86971	0	1	1	-0.496327	0.36362	0.123446	0	1	1	-3.64606	0.0233011	0.00052344	0	1	1	-1.82303	0.000456286	5.23587e-05	-7.02292	2.76825e-07	2.27847e-09	-2.35988	0.00565336	0.000599732	1.74567	0.00118492	0.000106336	0	1	1	0.553583	0.728347	0.374767	0	1	1	0.830375	0.358173	0.237236	-1.40458	2.03784e-10	2.55577e-12	-0.869037	0.0351418	0.0108835	-7.22233	0.0582721	0.0281598	0	1	1	0	1	1	-3.51146	1.84075e-07	2.0047e-09	-3.00297	0.000822964	4.90695e-05	4.44154	0.00048527	1.45596e-05	-2.34097	6.65363e-08	2.36616e-09	-2.00198	2.80268e-05	2.81506e-06	8.88308	4.84001e-06	9.36158e-08	0.719286	0.0087669	0.00120502	3.64606	0.000136645	6.29535e-06	1.66075	0.155757	0.0679864	0	1	1	0	1	1	-1.01699	0.037736	0.014003
ABCA13	0	1	1	0	1	1	0	1	1	1.9865	0.623103	0.364585	0	1	1	0	1	1	-1.73461	0.606009	0.336815	0	1	1	0	1	1	0	1	1	0	1	1	-1.9865	0.511655	0.364753	0	1	1	0	1	1	-0.578205	0.71271	0.340315	0	1	1	0	1	1	0	1	1	0	1	1	0.496625	0.631363	0.369369	-0.867307	0.126244	0.0698547	0.99325	0.45794	0.359207	0	1	1	0.662167	0.49855	0.357078	0.867307	0.462056	0.336132	0	1	1	0	1	1	0	1	1	1.73461	0.480229	0.340685	0	1	1	0	1	1	0	1	1	1.9865	0.0586685	0.0193128	0	1	1	-1.73461	0.658756	0.455946	0	1	1	0.718109	0.205266	0.0530344	-0.481621	0.596617	0.251051	0.0512353	1	0.949706	1.44486	0.793488	0.250383	1.2754	0.643633	0.426531	4.3173	0.013744	0.00114289	1.38498	0.419199	0.144069	0.86346	0.0133169	0.00107307	0.532344	0.515751	0.324286	-1.54733	0.461828	0.341605	0	1	1	-1.36013	0.227374	0.103254	0.515778	0.468699	0.338287	-1.17293	0.757806	0.573202	1.36013	0.256008	0.101345	-0.00540208	1	0.986825	-0.38906	0.0174651	0.000461499	-0.81805	1	0.769495	-0.849889	0.355365	0.0764121	-0.593387	0.683038	0.495114	-2.64853	2.26428e-05	6.63834e-07	-5.4989	0.00674801	0.00218776	-0.668786	0.0115333	0.00182326	0.253067	0.0266833	0.00844062	0.265481	1	0.719572	-0.23545	0.728347	0.291267	0.582583	0.66062	0.403405	1.87041	0.00245075	0.000294866	-1.1041	0.000847899	0.000245421	-0.445005	0.000250912	1.12718e-05	-2.31544	0.00207986	0.000214922	-0.368725	1	0.89625	-4.44717	0.00710919	0.00142433	-3.15848	0.0868376	0.0383799	-0.759338	0.0341449	0.00897044	0.804545	0.155418	0.0723594	-2.22856	0.00325554	0.00118897	-1.98862	3.47147e-06	1.45157e-07	6.05626	0.000298891	5.30319e-05	0.0226035	0.633969	0.429179	7.33261	0.00274747	0.000430993	5.79798	0.0176685	0.00391526	7.30077	0.403119	0.107122	3.22233	0.145584	0.0697654	2.5025	2.25064e-06	3.94187e-08
ABCA3	-0.467572	0.50815	0.224733	-1.96307	0.00705711	7.4161e-05	2.2541	0.0110375	0.00306491	4.9686	0.0272343	0.000427221	1.74104	0.0280454	0.00067273	0.639383	0.736513	0.383736	-1.1043	0.461228	0.165041	-0.71265	0.190817	0.0695147	0.898745	0.114248	0.0457097	-0.338675	0.362287	0.112118	-3.18924	0.000334685	5.13801e-05	-8.89475	0.00310327	9.36409e-05	0.857597	0.000440758	6.7077e-06	-0.4016	0.526228	0.364623	-0.679814	0.0781941	0.000832667	-1.54627	0.0247893	0.000857015	0.215586	0.0531854	0.0190474	-1.15088	0.0977525	0.0013147	1.86931	2.62763e-06	1.18055e-08	1.72169	0.238636	0.0476836	0.574901	0.0815462	0.0413072	2.12798	0.00870903	0.00161951	1.35053	3.96491e-05	5.56796e-06	1.43042	0.0216868	0.00210673	3.16371	0.000166312	1.20314e-06	1.3154	0.385663	0.258205	3.42564	0.000158911	9.97922e-06	2.5955	0.475544	0.262288	2.90179	0.0018337	0.000137741	0.0353	1	0.927385	-1.29698	0.352127	0.194753	-4.28798	0.00537292	0.000131336	1.41752	0.108338	0.0420169	2.008	0.396484	0.229046	-1.68863	0.0466057	0.00656569	1.17786	0.0792106	0.0195192	-0.508472	0.748366	0.488501	-0.713073	0.91817	0.466476	-0.20106	1	0.906683	1.11045	1	0.72835	5.23778	0.283355	0.0919847	0.105333	1	0.952384	-0.815883	0.864619	0.613754	-0.184687	0.973196	0.72093	-2.42389	0.0482386	0.00476802	-1.7371	0.736929	0.586031	-0.257192	1	0.688579	-3.6885	0.0219534	0.00367952	0.236111	0.98356	0.844979	-5.6399	0.316474	0.102615	3.17412	0.151381	0.0379721	0.843675	0.141315	0.0496061	1.49048	0.33197	0.0996088	2.2009	0.629354	0.315827	1.10128	1	0.790026	2.03586	0.173811	0.0906775	3.08072	0.0834532	0.0388732	0.210125	1	0.893572	-0.0825665	1	0.976894	0.0616423	1	0.960619	0.391267	0.901802	0.56667	1.62022	0.728347	0.345811	-0.348513	1	0.733994	-0.0997618	0.143851	0.0748831	0.716965	0.108052	0.0595718	1.17587	0.205447	0.101926	5.777	0.304532	0.197927	1.87082	0.70995	0.500133	5.06017	0.344195	0.197024	1.20551	0.483377	0.317243	0.509354	0.979788	0.804676	-0.458174	1	0.875913	1.42728	0.176886	0.102627	2.02629	0.0724865	0.0402782	-5.97652	0.127951	0.0858885	0.0255901	1	0.97822	1.91037	0.567331	0.399404	4.4976	0.140173	0.0531566	0.81075	1	0.840063	4.0001	0.234842	0.123787	2.20307	0.51722	0.37543
ABCA4	1.98219	0.133467	0.0188533	3.80768	0.33351	0.127898	-1.7072	0.29086	0.184789	-3.5775	0.623103	0.364519	-0.378224	0.78558	0.589843	1.1925	0.720765	0.365307	-3.63091	0.179578	0.0246694	-2.7924	0.625478	0.463202	-2.59679	0.0267046	0.00659481	-1.62058	0.624851	0.412729	5.67158	0.00121665	0.000256728	11.1928	0.0244021	0.00381306	0.56594	0.273221	0.152173	2.23857	0.0303309	0.00380407	0.111154	0.741035	0.367943	1.60765	0.178768	0.0362655	-0.307304	0.0530387	0.0189586	1.09355	0.586905	0.0693133	-0.710469	0.158906	0.0637948	0	1	1	-2.66906	0.00179918	0.000410475	-3.18495	0.0116898	0.00256906	-2.30026	0.000236691	4.86828e-05	-2.27288	0.0529581	0.0101774	1.24812	0.327964	0.194151	3.18495	0.0138455	0.00253879	4.05892	0.121139	0.0611875	6.81865	0.0619368	0.0101039	-1.56268	0.0155942	0.00364397	-0.44875	1	0.716134	1.25401	0.82104	0.678927	4.90498	0.0374303	0.0067361	-0.616289	0.781155	0.650111	-3.45817	0.363065	0.182589	0.415495	0.658756	0.426248	-0.698431	0.621748	0.434417	0	1	1	0	1	1	1.78435	0.109444	0.0261408	0	1	1	3.6535	0.133338	0.0262986	0	1	1	-1.78435	0.358872	0.0938396	0	1	1	-1.21783	0.288775	0.091247	-3.5687	0.211217	0.0928907	0	1	1	-1.82675	0.226005	0.0926846	1.18957	0.228031	0.0905565	-0.0848	1	0.972768	1.82675	0.254497	0.0907716	0.35145	0.426734	0.230038	-0.183731	0.774214	0.517153	1.08807	0.629354	0.337365	2.04668	0.657441	0.342288	0	1	1	0.628373	0.457657	0.321566	0	1	1	-3.80479	0.149371	0.0635727	1.78279	0.0185624	0.00521732	0.105908	1	0.822222	-0.9272	0.728347	0.37476	0.7029	0.421038	0.23084	-0.995835	0.310489	0.188582	0.28116	0.346886	0.229893	-0.907943	0.217482	0.110911	-6.08329	0.00325199	0.000479924	-1.08807	0.510281	0.337946	-0.789929	0.968465	0.750981	0.544037	0.483377	0.337147	-0.879057	0.729888	0.561089	1.65085	0.502992	0.307073	0	1	1	-0.849348	0.347068	0.251247	4.09162	0.0576347	0.0358307	0.385895	0.711051	0.534859	0.734925	0.490318	0.336454	-1.4058	0.634073	0.404203	1.69352	0.794253	0.48889	1.99167	0.119506	0.0535558	4.53971	0.0581422	0.0247056
ABCA5	0.115543	0.775147	0.55043	1.52038	0.253959	0.0811075	0.336283	0.542346	0.418365	-0.3429	1	0.825434	0.629046	0.0968276	0.00965254	-0.131117	1	0.751026	-0.662758	0.376041	0.116604	-3.52285	0.170988	0.0591011	-0.352059	0.134909	0.0569961	-1.38785	0.328664	0.0925438	-0.105197	0.871802	0.796253	3.38365	0.129666	0.0479485	0.423645	0.0273657	0.00591409	0.52948	0.0455429	0.00780391	-0.143891	0.71271	0.265751	-0.1607	0.326097	0.105785	-0.118258	0.261785	0.152084	0.0662625	0.725001	0.148344	0.555855	0.00326145	0.000274977	-0.184062	0.797358	0.515029	-0.163238	0.536493	0.424227	-1.93287	0.0726733	0.0346211	-0.122611	0.459247	0.351394	-1.03953	0.148406	0.0531828	1.27495	0.0156722	0.00250395	1.56475	0.0229071	0.00575294	2.59125	0.00584746	0.00139418	2.38235	0.0572476	0.00886377	-0.0413588	1	0.877785	0.74715	0.770133	0.0386474	-1.8833	0.235313	0.102569	0.926359	0.14612	0.0560023	-2.56249	0.00831178	0.00145711	0.397182	0.658657	0.491384	0.976787	0.148167	0.044195	0.188278	0.46798	0.29892	0	1	1	2.34371	1.95996e-06	8.95503e-10	0	1	1	-4.1902	0.641851	0.0371802	0	1	1	-7.03114	0.000104477	7.47854e-07	0	1	1	-0.83804	0.315668	0.114393	0	1	1	7.03114	3.72002e-05	6.68457e-07	0.710235	0.716887	0.254487	3.51557	4.42756e-05	6.84915e-07	-1.39673	0.238996	0.109049	0	1	1	-2.0951	0.263413	0.10912	-0.241121	0.572154	0.338709	-0.0613264	1	0.79312	-0.28525	1	0.841837	-1.81306	0.642894	0.328252	-2.1686	0.000216349	3.10907e-05	-1.04502	0.188812	0.108252	1.01655	0.578577	0.414062	0.841433	0.741041	0.55562	0.354053	0.413502	0.273709	-0.226411	0.957602	0.63303	0.522583	0.917951	0.559125	1.68636	0.0186084	0.00493627	0.922371	0.392488	0.263019	0.0104133	1	0.96751	0.119226	0.928165	0.761997	-1.30747	0.23516	0.146429	-4.05195	0.0631456	0.0194649	-0.276993	1	0.905857	0.36565	0.87939	0.68057	-0.485811	0.870277	0.694525	1.43761	0.516339	0.31707	-1.10688	0.0411741	0.0207093	-0.416205	0.602917	0.490794	3.15221	0.133463	0.0900098	0.475898	0.54277	0.354007	-0.0601445	1	0.933642	0.659033	0.868835	0.632903	-1.58795	0.81977	0.542726	2.18701	0.119158	0.0523568	0.114972	1	0.946444
ABCA9	-0.919925	0.308501	0.0913461	-0.107725	0.809382	0.592614	-0.203677	0.869472	0.791477	2.3358	0.217181	0.0227039	-0.401063	0.534819	0.303888	-0.222617	0.522373	0.0360309	1.90164	0.347212	0.0987068	2.3326	0.0820491	0.0193001	0.587299	0.365041	0.222049	2.0755	0.366739	0.115171	-1.63617	0.0555711	0.0262241	-2.55125	0.086925	0.0266627	-0.608608	0.0389998	0.00981231	-0.17666	0.210632	0.0867741	0.0205954	1	0.912999	0.705717	0.183788	0.0380596	-0.166313	0.232549	0.131718	0.983888	0.725001	0.136558	-0.351717	0.168372	0.0733136	0.416988	0.229782	0.0442695	0.84898	0.0547527	0.0258128	2.3342	0.0235549	0.00755867	0.32364	0.224707	0.148322	2.16227	0.140169	0.0487475	-1.55241	0.0468521	0.0126585	-1.50022	0.0307678	0.00894458	-2.37779	0.0482742	0.0199136	-4.81885	0.221774	0.0858758	-0.727038	0.32725	0.194974	1.8184	0.915268	0.40323	-0.904684	0.595292	0.435417	0.719716	0.352649	0.202507	1.63479	0.149282	0.0636939	-1.44002	0.355304	0.169211	-1.33565	0.279904	0.113799	-3.88109	0.157575	0.0552809	-1.405	0.17668	0.0430263	-0.711815	0.889861	0.435579	-1.10961	0.598109	0.413375	3.77346	0.793488	0.193874	-1.24769	0.81485	0.600341	-3.48454	0.302661	0.0975168	-1.70038	0.360087	0.104349	-0.369305	0.542637	0.345073	-1.45743	0.0206236	0.00125889	0.0837755	1	0.972981	0.409504	0.964703	0.534289	-0.443879	0.797326	0.636003	0.51808	0.695315	0.547272	-0.971533	0.785863	0.60358	1.26289	0.461429	0.231628	-0.168506	0.426662	0.229023	-0.710283	0.34317	0.110699	-0.674025	0.629354	0.337433	-2.84113	0.393145	0.1111	-0.337012	0.488826	0.339221	-1.42057	0.099927	0.0500155	-5.28608	0.000959621	0.000225656	-3.88751	0.0271186	0.00639142	1.89557	0.0372859	0.0130438	0	1	1	0	1	1	0	1	1	0	1	1	-1.19202	4.87615e-08	2.12765e-09	-1.34573	0.000183013	6.80097e-06	-8.52785	0.000199241	2.43821e-06	0	1	1	0	1	1	-2.98005	7.9483e-06	3.39552e-07	-3.36432	0.000246607	7.00248e-06	4.26392	0.000184761	2.82798e-06	-1.9867	3.32228e-06	3.88594e-07	-2.24288	5.13384e-06	2.53721e-07	8.52785	1.09772e-06	8.94426e-09	0.449802	0.0130017	0.00212902	2.16711	0.221587	0.108785	0	1	1	0	1	1	0	1	1	0.768539	0.12646	0.06193
ABCB10	0.412336	0.0874725	0.00881898	0.843975	0.532737	0.266125	-1.46517	0.0205199	0.00658317	-1.26755	0.623103	0.348548	1.8737	0.123361	0.0166541	0.606733	0.720765	0.209247	-1.35632	0.0395638	0.00153663	-2.26715	0.305024	0.140927	-1.38348	0.000487943	1.67577e-05	-1.11728	0.407341	0.14182	2.28985	0.00132254	0.0002833	2.9555	0.0747285	0.0209918	1.28915	0.0392967	0.00992293	0.70163	0.0567572	0.0112031	-0.177215	0.418557	0.0509433	-0.193067	0.582325	0.350828	-0.485571	0.00146473	9.32465e-05	-0.13665	0.731629	0.370826	1.03898	0.00788642	0.000941542	0.138162	0.398603	0.123131	-1.41075	0.000329201	5.09645e-05	-1.76735	0.00884346	0.00166943	-1.41071	9.71429e-06	9.93474e-07	-1.16737	0.0191423	0.00164787	3.48871	0.032418	0.00745524	2.04367	0.00153962	4.24414e-05	8.38806	0.0121152	0.00354729	4.05475	0.00498756	4.93261e-05	-1.41064	0.00450535	0.00061343	0.0326	1	0.652943	-0.323833	0.854257	0.717779	0.539444	0.438586	0.27607	-0.12621	0.933117	0.819493	3.47707	0.338943	0.15925	0.586999	0.156941	0.0480749	-0.85624	0.0148948	0.00142347	2.21575	1.39623e-05	3.85952e-07	0.843145	0.596617	0.205036	4.10285	4.18288e-07	7.64462e-09	-5.2906	0.0104574	7.24659e-05	3.51877	0.133338	0.0283197	6.33357	0.220251	0.0572934	0.32865	0.590928	0.357338	0.714481	0.0990795	0.0177409	1.78141	0.166552	0.0332927	-5.67627	0.187617	0.0695633	-0.690291	0.716887	0.334472	-0.494666	0.915289	0.749475	0.971701	0.0811192	0.0195822	4.68693	0.231914	0.041113	-0.885915	0.544482	0.385681	0.274796	0.0143341	0.00258095	0.428445	0.0798519	0.00692527	0.01045	1	0.97781	0.550728	0.51982	0.202909	0.0776625	0.764612	0.562871	0.776336	0.00850618	0.00242969	1.4799	0.0052073	0.00162646	0.354195	0.428779	0.252232	-0.49615	0.0486356	0.0184994	0.362911	0.101321	0.00650423	0.387683	0.0896364	0.00662947	0.471929	0.0115435	0.00264325	0.0805532	0.322663	0.198875	0.515817	2.30012e-05	3.88842e-06	0.413595	0.00249823	0.000339959	3.20223	0.0149531	0.00494313	0.144875	0.899419	0.666825	1.00194	0.0127531	0.00315331	0.745175	0.0146708	0.00416373	0.452462	0.0439928	0.0123315	-1.01959	0.0494274	0.0169789	0.545075	0.000929587	0.000291434	0.635622	0.000331561	6.84229e-05	-3.04112	0.00189458	0.000670142	-0.283564	0.0518221	0.0139604	-0.114528	0.93168	0.735582	0.500067	0.256801	0.125849	0.42575	0.70932	0.380317	1.28282	0.00294918	0.000499016	1.01118	0.0132462	0.0040635
ABCB4	0.207477	0.57268	0.335714	1.15905	0.808917	0.592027	0.0568039	0.960243	0.898747	-1.96865	0.941544	0.681422	-0.210961	0.606311	0.405992	-0.348917	1	0.806363	-0.305845	0.668649	0.399544	-0.6226	1	0.879913	0.0929237	0.830584	0.69637	-0.21965	1	0.914622	0.35815	0.553918	0.439482	4.28675	0.293955	0.148612	-0.0435859	0.896697	0.774265	0.25427	0.487353	0.272587	0.0363697	1	0.787268	0.565167	0.255127	0.0694936	0.1502	0.430309	0.278855	0.4697	0.6034	0.0740966	-0.14402	0.479955	0.310663	-0.75385	0.619985	0.272587	-0.124521	0.671899	0.576937	-1.29563	0.42197	0.295816	0.0808838	0.692994	0.60951	-0.80265	0.49855	0.326573	-0.163519	0.793174	0.656548	-0.212075	0.736195	0.60647	-0.818731	0.441228	0.330237	-0.60745	0.679068	0.505164	0.491693	0.480229	0.324086	0.1833	0.998808	0.629237	-0.501552	0.98604	0.869656	1.40159	0.183786	0.077184	-2.52701	0.0670538	0.0228959	-0.0876858	1	0.934733	-0.184797	0.7811	0.57262	0.123595	0.987282	0.832634	-1.2446	0.444975	0.205807	1.35626	0.671686	0.295538	-2.4892	0.370525	0.201797	-3.55345	0.948569	0.357673	-2.08893	0.802623	0.586932	-9.04717	0.000362653	6.50022e-06	0	1	1	-1.70637	0.00204969	7.75735e-05	-0.963156	0.288775	0.0935156	9.04717	0.000136279	5.1473e-06	0.128829	0.934781	0.510029	3.07885	0.0432855	0.00927988	-2.84395	0.00117957	6.26537e-05	-2.88947	0.311179	0.0887817	-2.82119	0.0805244	0.0151989	-0.602	0.15276	0.0565232	0	1	1	-0.9143	0.899029	0.586603	0	1	1	-1.204	0.221872	0.126024	0	1	1	-5.06175	0.022974	0.009022	-4.17389	0.0616379	0.0199389	2.48012	3.06936e-06	2.1737e-08	-0.4979	0.311153	0.0529452	0	1	1	0	1	1	0	1	1	-1.49395	2.39579e-16	1.82439e-20	-0.834779	0.20176	0.0990816	-7.44035	0.0011727	7.72451e-05	-1.4937	0.256759	0.119855	0	1	1	-2.98802	0.0015945	0.000264454	-2.08695	0.219496	0.0995185	3.72018	0.00142176	8.46647e-05	-2.48992	1.31085e-12	7.98569e-16	-1.3913	0.0764013	0.0433361	7.44035	2.59819e-05	1.1817e-06	0.816615	0.321661	0.172857	-2.408	0.236762	0.123808	0	1	1	-1.4937	0.594937	0.285908	0	1	1	-3.29586	0.104893	0.0497786
ABCB5	-1.43842	0.308559	0.0939249	0	1	1	-2.87684	0.00914221	0.00238511	0	1	1	0.958947	0.280735	0.0942762	0	1	1	1.70208	0.649711	0.380301	0	1	1	1.43842	0.188974	0.0943286	0	1	1	0	1	1	0	1	1	0	1	1	0	1	1	-0.391587	0.71271	0.3404	0	1	1	0	1	1	0	1	1	0	1	1	0	1	1	-0.587381	0.126244	0.0709545	0	1	1	0	1	1	0	1	1	0.587381	0.462056	0.336521	0	1	1	0	1	1	0	1	1	1.17476	0.480229	0.340731	0	1	1	-2.87684	0.337917	0.179431	0	1	1	0	1	1	0	1	1	-1.17476	0.658756	0.455989	0	1	1	0	1	1	0	1	1	0.56965	0.367923	0.199724	0	1	1	4.18297	0.000461652	2.99518e-05	0	1	1	-0.56965	0.573274	0.343152	0	1	1	-1.39432	0.0171484	0.000914399	-1.1393	0.461828	0.341905	0	1	1	-2.09148	0.00795935	0.00095117	0.379767	0.468699	0.338956	-3.04367	0.2691	0.0531151	2.09148	0.0110105	0.000908035	0.0861708	0.67162	0.428727	0.0512375	0.721904	0.41532	0.043725	1	0.907492	0.0582499	1	0.923613	-4.26912	3.34265e-06	1.08944e-07	-3.39931	0.00160683	0.000288158	1.3451	0.0177348	0.00670256	1.65243	0.0132452	0.00227848	-0.159717	0.194861	0.108233	0.100319	0.767989	0.397972	0.0489	1	0.877295	4.44147	1.68461e-07	1.46616e-09	3.50178	0.022872	0.00776101	0.337957	0.00211135	0.000682348	0.371475	0.0402123	0.0129039	0.684101	0.128201	0.0719591	-8.58197	1.37073e-07	4.48838e-10	-6.85687	0.0363311	0.0120043	0.694412	0.000673408	8.98937e-05	0.855338	0.159674	0.0646744	-0.268701	0.785702	0.585926	-2.39772	1.86252e-09	2.22674e-11	-1.7154	0.00445962	0.00159068	6.31947	0.0190023	0.0103621	0.293319	0.157141	0.0607528	-0.7157	0.191119	0.0913826	-0.855433	0.237108	0.1133	-0.701175	0.594937	0.284162	1.02393	0.421561	0.26596	-1.02303	0.0436697	0.0166572
ABCB6	-0.113506	1	0.898322	-4.51505	0.0912937	0.0129516	7.48255	1.67243e-05	5.47629e-07	2.7815	0.524267	0.1597	-0.784997	0.534819	0.331425	-0.4371	0.785756	0.441584	0.477874	0.972625	0.770839	7.4492	0.141904	0.0443154	0.0332575	1	0.971811	3.85695	0.191106	0.0325511	-7.70957	1.9983e-06	8.03458e-08	-11.8116	0.0010845	4.23604e-06	-0.516401	0.427595	0.267524	-2.06828	0.00762597	0.00032404	0.0836204	1	0.863914	-0.526967	0.582325	0.365988	-0.0401244	1	0.926648	-0.32905	0.725001	0.363892	1.28189	0.00302755	0.000249453	0.36755	0.207946	0.0371807	3.98021	3.03457e-07	7.23286e-09	5.11535	0.0282739	0.00975119	2.51636	3.91671e-06	3.31662e-07	3.49847	0.0375397	0.00566873	-1.41643	0.34673	0.208904	-4.38025	0.0439148	0.0149582	-2.42151	0.441228	0.312731	-9.0252	0.0575604	0.00894614	-0.411359	0.946494	0.796721	0.2647	1	0.896739	7.64375	0.0843851	0.0206143	-1.15934	0.612238	0.455813	2.94269	4.68282e-05	7.59117e-07	6.60006	0.146589	0.0497876	0.672423	0.885754	0.68772	-0.00363613	1	0.998508	0	1	1	0	1	1	1.50433	0.109444	0.0273897	0	1	1	0	1	1	0	1	1	-1.50433	0.358872	0.096575	0	1	1	0	1	1	-3.00867	0.211217	0.0956322	0	1	1	0	1	1	1.00289	0.228031	0.093331	3.00867	0.311179	0.089036	0	1	1	0.409481	0.00392999	0.000483618	0.116756	0.774214	0.479614	0.6424	0.638536	0.34572	-0.0830741	1	0.920871	0.893513	0.00412083	0.0011438	0.650367	0.10509	0.0541374	-0.7956	0.0908775	0.0451342	0.12025	0.990204	0.81572	0.126753	0.706964	0.559886	0.331842	0.350864	0.067946	0.183367	0.914701	0.555424	-0.07455	0.69944	0.463489	-0.416854	0.165238	0.088445	0.168465	0.00585458	0.00214754	0.117455	0.373037	0.223624	0.0867675	0.514425	0.395338	1.14463	0.201262	0.0860175	1.38381	0.258294	0.133601	-0.0766	0.997686	0.794381	0.0185878	1	0.957183	0.231666	0.817036	0.613462	0.330475	0.00126504	0.000409221	0.473661	0.0288853	0.0141589	-0.920475	0.103836	0.0685306	0.125127	0.470911	0.28945	1.2702	0.103994	0.0438171	0.0993	0.951104	0.709634	0.544725	0.879519	0.600189	0.783907	0.0743313	0.0283241	0.354349	0.431987	0.279351
ABCB7	1.14008	0.0101257	0.00019508	0.2953	0.645614	0.442962	2.25505	0.000704567	8.26788e-05	1.04415	0.463386	0.120293	-0.0407792	1	0.891985	-0.169967	0.720765	0.346881	-1.9387	0.0918271	0.00683287	-2.06455	0.0809296	0.0188447	-0.807691	0.0020026	0.000166223	-1.15372	0.299386	0.0779312	0.0251119	0.994911	0.94784	-0.45355	0.754884	0.573291	0.431565	0.140523	0.0577735	0.01614	1	0.91668	0.113823	0.824927	0.471575	-0.491317	0.369269	0.1325	0.166195	0.0545293	0.0196827	-0.429212	0.725001	0.196121	0.533179	0.0198059	0.00370418	0.133563	0.658636	0.392039	0.158178	0.581138	0.46745	-0.5102	0.208975	0.128612	0.213223	0.170383	0.107495	-0.4211	0.434586	0.247442	0.908179	0.214364	0.113842	0.777325	0.111526	0.0534022	1.49304	0.231859	0.143526	1.79755	0.305741	0.138459	0.323314	0.617365	0.466731	-0.2429	1	0.788867	-1.9704	0.0249908	0.00236264	-3.65996	0.0246508	0.00319867	-3.1813	0.000794616	5.64557e-05	-1.58284	0.407118	0.236917	-1.84455	0.12716	0.0350751	-1.27833	0.244801	0.107543	0	1	1	0	1	1	2.70985	0.109444	0.0279892	0	1	1	6.98803	0.000533532	3.52654e-05	0	1	1	-2.70985	0.358872	0.0982649	0	1	1	-2.32934	0.0184184	0.00103859	-5.4197	0.211217	0.0972619	0	1	1	-3.49402	0.00883609	0.00109004	1.80657	0.228031	0.0947656	-1.56833	0.77221	0.589154	3.49402	0.0120272	0.00102303	-0.0274104	0.674062	0.436662	0.0863861	0.274442	0.0692052	0.240625	0.435493	0.146937	0.191545	0.605615	0.258028	0.21055	0.277253	0.163877	0.161001	0.0407793	0.016567	-2.33898	3.43208e-05	3.50179e-06	0.956828	0.0009047	1.71543e-05	0.40165	0.00416539	0.000678478	-0.116756	0.0420419	0.00104368	0.0513333	0.870952	0.513273	-0.265371	0.0701636	0.0238402	0.0117711	1	0.843457	-0.489723	3.13786e-08	1.21863e-09	0.260474	0.0010532	0.000101454	-0.859405	0.0663632	0.032948	0.180475	0.654886	0.453413	0.130458	0.509941	0.331792	-1.04917	1.41133e-06	3.45026e-08	0.574186	0.00218124	0.000211613	0.506702	0.0662818	0.024826	-0.639292	0.000455339	0.000131622	0.426277	6.5488e-06	3.64542e-07	0.882947	0.00508948	0.002275	0.540444	0.000457138	1.00181e-05	-0.50777	0.0553696	0.0190943	-0.0525833	0.920448	0.680523	-0.55685	0.0877776	0.00358944	-0.606867	0.142059	0.0678273	-3.80357	2.26006e-07	9.48101e-10
ABCB8	0.0311669	1	0.973957	-0.8279	0.0997848	0.0153872	3.45683	0.0795522	0.0351047	3.04935	0.14293	0.00965404	-0.230448	0.934556	0.773986	-0.332283	0.720765	0.185955	-0.874428	0.859131	0.616212	1.9038	0.0635321	0.012802	-1.34249	0.190281	0.0953291	0.52925	0.71861	0.504156	-3.39449	0.0788377	0.0394909	-4.70515	0.0162091	0.00185873	-0.125802	0.915099	0.796217	-0.53053	0.0793966	0.0195251	-0.270698	0.958476	0.652073	0.0826667	0.466395	0.204785	-0.65566	0.209595	0.115571	-0.149325	1	0.696172	0.691371	0.240884	0.119085	0.513125	0.25351	0.0529337	1.2912	0.154063	0.0906758	2.47657	0.00895254	0.00170245	0.257284	0.661131	0.560481	1.36928	0.182955	0.0727669	0.0915427	1	0.936035	-1.45033	0.0452772	0.0156636	1.99363	0.456107	0.349999	-2.05535	0.473039	0.260114	-1.81055	0.281413	0.162033	-0.8453	0.977404	0.586124	4.90098	0.13212	0.0426133	3.18284	0.285877	0.140979	4.4935	0.0579535	0.0186098	5.20648	0.258335	0.110175	2.12275	0.391089	0.197033	1.1575	0.535599	0.358059	0	1	1	0	1	1	1.83942	0.109444	0.0262041	0	1	1	0	1	1	0	1	1	-1.83942	0.358872	0.0940064	0	1	1	0	1	1	-3.67883	0.211217	0.0930534	0	1	1	0	1	1	1.22628	0.228031	0.0907064	3.67883	0.311179	0.0862037	0	1	1	1.11239	0.0471726	0.0125006	0.840602	0.39362	0.142987	0.130875	1	0.945467	-2.15334	0.613251	0.291369	2.8278	0.037416	0.014785	3.10594	0.0176371	0.00597125	-4.75255	0.0560332	0.0261913	-1.43881	0.646558	0.464782	2.15358	0.0491337	0.0187114	1.43956	0.067301	0.00243332	1.83858	0.156121	0.0183679	-0.603029	0.377654	0.191617	-1.42474	0.0552851	0.0232768	-0.0606017	0.902106	0.704127	0.38472	0.602711	0.416556	-3.09832	0.111623	0.0610305	5.52473	0.0147475	0.00295424	8.36522	0.000145499	3.20204e-06	-2.31084	0.0168023	0.00491965	-1.79607	0.284794	0.150216	4.30703	0.000164596	1.79236e-06	0.301017	0.47372	0.332281	1.59102	0.0562479	0.0301714	0.248847	0.242411	0.171453	1.25548	0.16746	0.065724	0.535115	0.989984	0.795108	-0.552017	0.851315	0.616964	-1.7491	0.594937	0.285895	1.0914	0.397281	0.231919	-2.77863	0.206939	0.109931
ABCB9	0	1	1	-1.17132	0.552562	0.362496	0.45468	0.680374	0.573675	-2.34265	0.623103	0.364558	-0.442517	0.534819	0.336359	0.780883	0.720765	0.365341	-1.92671	0.344978	0.0901654	-0.9095	0.864129	0.698983	0	1	1	0.388275	0.976872	0.780114	-0.45468	0.670874	0.573322	0	1	1	-0.26551	0.464095	0.335455	0	1	1	-0.642238	0.499062	0.0922894	-1.08405	0.0120127	0.00019393	0	1	1	-0.391525	0.725001	0.363799	-0.218218	0.578724	0.413903	0	1	1	-0.736017	0.21827	0.137474	-1.62607	0.00246535	0.000168775	0.15156	0.661131	0.57359	-0.522033	0.49855	0.35723	0.299581	0.845096	0.712591	1.62607	0.00298731	0.000169904	-1.32755	0.441228	0.33663	1.5661	0.515359	0.356747	1.92671	0.183548	0.0925021	1.68605	0.914208	0.332548	2.34265	0.367838	0.222929	0	1	1	-0.45468	0.781155	0.650338	-1.32755	0.619678	0.454567	1.32544	0.537524	0.322953	1.5661	0.38248	0.228539	-0.71797	0.444975	0.247943	-0.406693	1	0.649348	-1.43594	0.393395	0.243869	-1.58572	1	0.586079	-1.55568	0.760826	0.543099	-1.6518	0.556981	0.347944	0	1	1	-0.89152	0.303594	0.095461	-0.438733	0.515751	0.339299	1.6518	0.461828	0.341561	-0.70145	0.716887	0.345596	0.1678	1	0.873081	-1.48587	0.228031	0.090585	-1.3162	0.522533	0.332985	-1.5707	0.491557	0.255957	-0.715731	0.110227	0.0362862	-0.358698	0.775211	0.518244	-1.7281	0.0453125	0.0030798	-1.11799	0.893179	0.629687	-2.89191	2.49407e-07	2.39304e-09	0.588872	0.552724	0.42052	-1.42718	0.000490864	0.000101522	-3.97814	0.0509495	0.0152903	2.09096	0.0429673	0.0157862	-0.378275	0.727515	0.362825	-0.1056	1	0.921141	1.46045	0.0921882	0.0332943	-1.30627	0.288402	0.169677	-0.85802	0.0125557	0.00527775	-1.08259	0.0426411	0.0138554	-7.70767	0.0762966	0.0389443	-4.05572	0.000275072	1.66107e-05	2.29574	0.418937	0.264212	-1.57764	0.000732017	9.95012e-05	-2.54807	0.0764537	0.0253196	3.69544	0.132198	0.0593138	-2.40367	1.51392e-08	3.38324e-10	-0.933466	0.012568	0.00538245	5.09514	0.00207164	0.000749812	0.573685	0.0833321	0.0263157	-2.29428	0.181534	0.0857906	-0.86615	0.903001	0.664823	-1.68417	0.620519	0.312622	4.66729	0.000191548	1.08522e-05	0.256682	0.785549	0.618054
ABCC1	0.147268	0.747295	0.522401	0.5714	0.958375	0.735494	-0.580919	0.541136	0.417173	2.41645	0.623103	0.246778	0.081529	0.904714	0.733237	0.0248667	1	0.975208	0.791974	0.150114	0.0176083	-4.2117	0.229432	0.0916698	1.28993	0.00231676	0.000207482	-1.44285	0.530773	0.236379	0.875455	0.352479	0.247557	-1.27365	0.861335	0.666662	0.107825	0.658498	0.518286	0.24348	0.927868	0.717663	0.36217	0.445083	0.0604082	-1.02297	0.582325	0.342893	0.7186	0.00994759	0.00199891	-0.435725	0.918824	0.587244	-0.084083	0.798443	0.67155	0.622762	0.559302	0.226583	0.105528	0.84774	0.765625	-0.897625	0.0679441	0.0316697	0.666315	0.0319202	0.0149684	-0.156417	0.870636	0.703895	-0.273694	0.595675	0.460909	2.14315	0.152415	0.0808614	-2.33528	0.0527085	0.022192	2.9603	0.417532	0.218559	1.78789	0.00817441	0.00146656	1.326	0.914208	0.329933	-6.26556	0.0500097	0.00835008	-5.4173	0.163441	0.0658892	-3.26819	0.016787	0.00363302	-6.09557	0.0702598	0.0166863	-1.26189	0.0822827	0.0174383	-0.799997	0.593609	0.408847	-1.17366	0.359962	0.110335	-1.76725	0.585345	0.102163	-1.76906	0.393395	0.236857	0.130422	1	0.958878	-3.25056	0.471175	0.281793	0.607113	1	0.804763	-0.57825	0.880717	0.630564	-0.912841	0.142575	0.0295856	-0.481356	0.759908	0.566401	-1.76361	0.686625	0.541112	-1.29283	0.541645	0.0625886	-1.02559	0.644976	0.494488	-1.1359	0.305368	0.151335	-0.287567	1	0.918719	-1.56007	0.419633	0.203809	0.0681438	0.675694	0.438028	0.204914	0.0850024	0.00776751	1.6577	0.0768561	0.0075444	1.92481	0.0216764	0.000460533	0.26345	0.235762	0.136157	0.0318552	0.909007	0.752845	0.1533	0.822346	0.622458	0.523732	0.17654	0.0784833	0.659959	0.00239125	0.000301365	-0.461708	0.0914198	0.0052769	-0.368383	0.141531	0.015164	-0.127163	0.64611	0.392871	0.377972	0.0589424	0.0251847	0.085175	0.255473	0.155595	0.268677	0.0367774	0.0114936	-1.16022	0.0190165	0.00686258	-1.1308	0.0638903	0.0203026	-1.86109	0.0113723	0.00270625	0.9055	0.00771954	0.00187739	1.22427	0.00802422	0.00132841	0.0275364	1	0.818356	0.226733	0.0234325	0.0107259	0.195814	0.146159	0.0930246	1.91617	0.0042722	0.00183973	0.625903	0.00822763	0.00110583	1.64547	0.00572034	0.00110251	2.19255	0.00517125	0.000823021	1.91257	0.224699	0.0168486	1.18228	0.00986139	0.00232608	1.27504	0.00672079	0.00183322
ABCC10	2.07586	0.122698	0.0160427	-0.98555	0.724409	0.51396	2.8884	0.166188	0.0916744	2.66505	0.35709	0.0668599	-1.7249	0.149196	0.0254243	-0.0814333	1	0.789989	-3.12553	0.311675	0.0698317	2.70425	0.483172	0.2793	-1.1905	0.193918	0.0985697	0.589375	0.566886	0.325466	1.26332	0.519278	0.404682	-4.63615	0.347503	0.183569	-0.204593	0.568735	0.431228	-0.44308	0.63389	0.456109	0.342064	0.71271	0.26423	0.244383	1	0.831699	0.44268	0.0426355	0.014412	-0.198087	1	0.781889	-0.571571	0.324178	0.177567	0.605187	0.169344	0.0252838	-0.118562	0.943972	0.877911	2.68465	0.1386	0.0778387	0.169135	0.810862	0.735976	1.28127	0.0777726	0.0193484	-1.02458	0.339918	0.203583	-1.47428	0.344965	0.22486	-2.79369	0.143144	0.0750423	-1.42305	0.319528	0.147476	0.74453	0.572033	0.425061	-1.5255	0.939136	0.49661	3.56621	0.202453	0.0823102	-2.55661	0.425375	0.266264	3.34285	0.207306	0.0958202	-1.36418	0.619678	0.421419	-2.26357	0.462957	0.263999	0.00646093	1	0.992859	-0.210958	0.937702	0.671001	-0.707067	0.596617	0.25104	0.406283	0.869438	0.690347	2.1212	0.793488	0.250361	-2.1212	0.423147	0.244379	1.27737	0.556981	0.347967	-0.8282	0.654051	0.413688	0.255473	0.542637	0.345167	0.425789	0.515751	0.339355	-2.93377	0.211217	0.0940058	0	1	1	0	1	1	0.977922	0.228031	0.0917407	2.93377	0.311179	0.087539	0	1	1	0.471888	0.492481	0.279955	-0.0224732	1	0.935768	0.245225	1	0.90518	-2.94964	0.548531	0.221676	-0.6614	0.488826	0.339206	-2.40262	0.0299359	0.011316	1.3228	0.484504	0.339194	1.88737	0.480611	0.289933	-0.130348	0.901497	0.744153	0.547442	0.742422	0.37579	0.95325	0.756547	0.403738	1.60518	0.0958403	0.0351702	2.35767	0.0886778	0.0414692	0.64207	0.0683197	0.0347998	0.359496	0.645146	0.451141	0.301151	0.841618	0.67537	-1.56803	0.510281	0.337931	-1.8556	0.716881	0.523127	0.784012	0.483377	0.337123	-0.531135	0.900377	0.723346	1.2793	0.63065	0.455363	0	1	1	-0.972622	0.278608	0.19646	4.4142	0.0853724	0.0552463	0.374082	0.709624	0.533407	4.70294	0.0491545	0.01632	2.7255	0.354945	0.188392	1.50808	0.902576	0.624284	1.2205	0.421561	0.265958	4.13837	0.0663963	0.0291988
ABCC3	-0.748002	0.57268	0.335632	2.61965	0.271532	0.09073	4.80501	0.00148695	0.000222272	2.31225	0.623103	0.339629	-1.29222	0.209671	0.049464	-1.14382	0.720765	0.233623	1.496	0.606009	0.336907	-0.82325	0.854277	0.688652	-1.20795	0.282405	0.160299	-1.96283	0.422395	0.152521	-6.30101	1.69387e-06	6.62996e-08	2.92705	0.157236	0.0630577	-1.07453	0.00227364	0.000124313	0.36157	0.498548	0.280405	0	1	1	1.47202	0.090005	0.0107743	-0.977977	0.00269412	0.000265883	0.328412	0.725001	0.267283	0.232085	0.241772	0.119745	-0.2798	0.756788	0.47936	3.15051	1.7677e-06	6.89831e-08	0.7445	0.203712	0.124753	0.796368	0.00300854	0.000941824	-0.5378	0.375287	0.201669	-2.68634	0.00254949	0.000127552	-1.3041	0.213476	0.124945	-1.46076	0.120539	0.0608113	0.4942	0.915988	0.738946	-3.91191	0.0026699	0.00026878	-3.1024	0.69194	0.0297178	0.548595	0.942714	0.820101	7.2839	0.00700983	0.000237006	-1.94416	0.0499303	0.0153064	0.103379	1	0.927326	2.86785	0.000654122	1.33566e-06	2.05834	0.151559	0.0520172	-1.15875	0.157468	0.0360551	-0.0780507	1	0.924952	-2.31751	0.11769	0.0345041	-0.60961	1	0.819327	1.32942	0.749478	0.531088	-4.40086	0.303031	0.105109	0	1	1	-1.04892	0.303594	0.0954169	-1.98814	0.0706087	0.00834486	4.40086	0.211326	0.100465	-0.21094	1	0.810905	-0.781786	0.721388	0.565377	-1.74821	0.228031	0.0904938	-5.96443	0.0934613	0.00738752	0.359905	0.964995	0.807886	0.384952	0.767906	0.516226	0.729976	0.661578	0.364771	3.80227	0.318346	0.0804592	1.8957	0.811586	0.54905	-1.55594	0.219906	0.122747	-1.7511	0.328226	0.213802	-2.01457	0.60248	0.4336	1.04981	0.883898	0.700011	0.653346	0.675092	0.530378	-0.754156	0.591904	0.254259	0.3414	0.728347	0.255633	2.32584	0.0881033	0.031029	3.21106	0.0426732	0.0169335	-0.0949533	1	0.836295	0.793942	0.321084	0.187144	0.959866	0.0539254	0.0257159	-6.91415	0.000208723	1.15074e-05	-5.39791	0.0822633	0.0329128	0.89385	0.490262	0.343131	1.47276	0.48592	0.312118	0.0321669	1	0.930902	-1.70882	0.0404747	0.0198044	-0.817467	0.426868	0.31986	5.46225	0.0433396	0.0261753	0.752461	0.476267	0.297395	2.78467	0.490318	0.326002	4.16477	0.306508	0.157525	0.8781	0.731917	0.399882	2.39434	0.120094	0.0540385	-0.27971	1	0.910578
ABCC5	0.150733	0.881442	0.683702	-2.26955	0.438364	0.19705	4.79419	1.60718e-05	5.14023e-07	2.79465	0.281274	0.0389985	-1.04578	0.153717	0.026712	-0.1353	0.879303	0.5502	0.239288	0.972625	0.770935	1.69325	0.240595	0.097964	-0.164953	0.795256	0.655971	2.42778	0.404496	0.140003	-4.49273	4.40323e-07	1.22051e-08	-7.33375	0.188375	0.0814349	-0.567176	0.0483897	0.0132655	-0.989	0.335112	0.165948	0.180252	0.71271	0.254815	-0.948617	0.582325	0.363045	-0.0071098	1	0.90683	0.0791125	1	0.932473	0.414211	0.0248966	0.00506971	0.597187	0.12544	0.0135642	2.51674	6.49258e-07	1.94797e-08	2.24395	0.0174425	0.00485605	1.4881	2.47226e-07	1.23312e-08	2.55007	0.151031	0.0547215	-1.68832	0.039826	0.010115	-1.04957	0.0349197	0.0106924	-2.80744	0.0362433	0.0139018	-5.26145	0.268366	0.114197	-0.569194	0.377577	0.232808	3.1623	0.914208	0.272178	2.8027	0.145447	0.0494199	-2.03786	0.546332	0.361697	0.803159	0.138163	0.0578553	0.071255	1	0.941611	1.34874	0.211468	0.0747996	-2.38275	0.406406	0.247613	1.24676	0.394584	0.124878	0.744083	0.923128	0.47232	2.61702	0.284582	0.110283	2.58274	1	0.477198	1.48437	0.899333	0.698674	2.75478	0.167442	0.0393996	-0.1235	0.9669	0.719211	1.51395	0.166938	0.0369128	1.16756	0.515751	0.32531	-3.00178	0.133866	0.0451487	1.20375	0.611554	0.148418	0.373942	0.995131	0.831221	2.60559	0.119636	0.0331613	3.74967	0.522533	0.29412	2.03355	0.521655	0.365381	-0.197725	0.426662	0.229013	0	1	1	1.2728	0.692147	0.389557	2.7729	0.437068	0.153369	-0.39545	0.488826	0.339215	1.80394	6.56035e-05	3.30216e-06	0.7909	0.484504	0.339204	0	1	1	0.893019	0.247681	0.151582	-0.6879	0.311153	0.0529339	-0.9243	0.728347	0.37476	0	1	1	-1.80394	0.00362271	0.000566406	0	1	1	0	1	1	-2.67906	0.483847	0.369394	-2.0637	0.256759	0.119839	0.834984	0.90768	0.695931	1.03185	0.223363	0.119225	1.38645	0.284794	0.151911	-0.0469213	1	0.980835	0	1	1	1.20263	3.04531e-05	3.15848e-06	-0.928827	0.786376	0.65194	0.669764	0.291491	0.151953	-0.7909	0.490318	0.336437	0	1	1	0.7092	1	0.776143	3.60788	9.35446e-05	4.00527e-06	0	1	1
ABCC6	-0.517233	0.57268	0.336099	0	1	1	0.233362	0.92055	0.850169	1.9732	0.623103	0.364586	0.344822	0.534819	0.336892	0	1	1	1.03447	0.606009	0.337298	0	1	1	0.517233	0.468935	0.336493	0	1	1	-1.26783	0.38001	0.27051	-1.9732	0.511655	0.364754	0	1	1	0	1	1	0	1	1	0	1	1	0	1	1	0	1	1	0.316957	0.444148	0.273179	0.4933	0.631363	0.369369	0.633914	0.382465	0.271296	0.9866	0.45794	0.359208	0.42261	0.372815	0.271208	0.657733	0.49855	0.357081	0	1	1	0	1	1	0	1	1	0	1	1	0	1	1	0	1	1	-1.03447	0.595292	0.449269	0	1	1	0.705371	0.784895	0.654777	0	1	1	0	1	1	0	1	1	-1.08805	0.132889	0.0205188	-0.408387	0.98602	0.523119	-1.0278	0.4002	0.250018	-0.612214	1	0.684666	-0.818695	0.887128	0.684599	-3.12704	0.302661	0.0976481	-1.1483	0.358872	0.0949897	-0.992882	0.000307815	4.99273e-06	-1.17783	0.292843	0.105045	0.830435	0.829561	0.671002	-0.459343	0.716887	0.285391	-0.203232	1	0.866938	-0.88927	0.1932	0.0637518	-1.2369	0.754816	0.570086	-0.715455	0.622216	0.456143	-1.02585	1.43126e-06	7.38204e-09	-0.515178	0.579847	0.285078	-1.70713	0.312039	0.0780098	0.369736	1	0.87444	-2.0517	1.61496e-05	9.62246e-07	-1.03036	0.292219	0.181481	-0.6889	0.211531	0.115559	-1.07962	0.703571	0.517577	0.561109	0.521692	0.370968	-0.798758	0.0874723	0.00452948	-0.81015	0.728347	0.374761	0	1	1	0	1	1	-0.95846	3.37864e-07	2.31297e-08	-0.628067	0.222232	0.114145	-3.74404	0.00286941	0.000389376	-2.39628	0.0642467	0.0205245	-2.43045	0.383613	0.238074	-1.19801	0.0641513	0.0268339	-0.354942	0.931304	0.754574	0.656795	0.809057	0.606361	-1.59743	1.43065e-05	2.36409e-06	-1.04678	0.0879708	0.0523926	3.74404	0.000114266	1.19034e-05	0.150927	0.903489	0.724401	-2.04269	0.241527	0.128029	0	1	1	0.034175	1	0.985917	0	1	1	-1.65197	0.311743	0.191338
ABCC9	0	1	1	0	1	1	2.94687	0.101526	0.0476858	2.7318	0.623103	0.36454	0	1	1	-0.4926	0.720765	0.365432	0	1	1	0	1	1	0	1	1	0	1	1	-2.94687	0.0923317	0.0476635	-2.7318	0.511655	0.364717	0	1	1	-0.29556	0.526228	0.364689	0	1	1	0	1	1	0	1	1	0	1	1	0.736717	0.131212	0.0489897	0.3135	0.986271	0.694037	1.47343	0.0927507	0.0480634	1.3659	0.45794	0.359174	0.98229	0.0867032	0.0480526	0.9106	0.49855	0.35696	0	1	1	-0.7389	0.464436	0.358644	0	1	1	-1.4778	0.515359	0.3568	0	1	1	0	1	1	0	1	1	0	1	1	-0.21507	1	0.91264	1.4778	0.396484	0.22928	0	1	1	0	1	1	-0.199055	1	0.831623	-0.899552	0.954492	0.497227	0.389574	0.994342	0.833893	0.877131	1	0.816274	0.0184145	1	0.996076	1.90244	0.514111	0.220646	-0.787683	0.0780537	0.00381591	0.0161825	1	0.845371	-0.271544	0.515751	0.30408	-3.4778	0.151689	0.0531466	-0.455381	0.716887	0.253242	-1.35854	0.265751	0.13239	0.552093	0.0725894	0.0168373	0.760733	0.539813	0.351668	0.447773	0.491557	0.308935	0.68846	0.0424565	0.0109665	-0.237282	0.843449	0.589232	-0.460975	1	0.753408	-2.65423	0.389163	0.103706	2.30885	0.00620312	0.00186254	-1.32711	0.093297	0.0455899	-2.96988	0.0422268	0.0181197	-0.382956	0.959494	0.782491	0.297954	0.668241	0.52413	1.07161	0.135525	0.010733	0.568367	0.728347	0.374766	-0.931929	0.0176039	0.00458392	0.85255	0.358173	0.237236	-0.0432067	0.887458	0.691003	-0.266417	0.678204	0.491125	-1.84299	0.483847	0.338911	5.07867	0.0153775	0.00311836	0	1	1	-1.71542	0.0529782	0.0211033	-1.51859	0.222054	0.102167	1.77404	0.000848825	3.55508e-05	0.549275	0.0073947	0.00297939	-1.01239	0.0786114	0.0448908	3.54809	1.14923e-05	3.42177e-07	0.127726	0.924215	0.745734	1.0631	0.597055	0.424695	-2.63987	0.111593	0.040189	-1.13015	0.794253	0.518776	-6.20883	1.56726e-05	3.3936e-07	-1.52382	0.315171	0.194042
ABCD1	-0.778041	0.620449	0.385074	0	1	1	2.23643	0.0490071	0.0193286	6.3886	0.0199981	0.000252158	0.487298	0.627283	0.427642	-0.698683	0.720765	0.365356	1.49919	0.678964	0.411607	-1.5528	0.516349	0.359301	1.33698	0.186276	0.0895513	0	1	1	-3.79252	0.00140013	0.000303866	-6.3886	0.00524088	0.000251055	-0.0188377	1	0.953602	-0.41921	0.526228	0.364617	-0.0189645	1	0.971787	-0.5176	0.582325	0.365991	0.279467	0.474854	0.340362	0	1	1	0.924582	0.00556532	0.000577213	1.07314	0.415411	0.132489	1.86781	0.00190081	0.000439741	2.4179	0.103276	0.0538717	1.6368	6.39913e-06	5.94554e-07	2.12953	0.00710572	0.000220491	-0.0186476	1	0.982076	-0.271625	0.974807	0.833322	-1.21206	0.441228	0.336697	-2.09605	0.515359	0.356557	1.17476	0.480229	0.340731	1.5528	0.914208	0.361042	-2.67395	0.335493	0.172832	-1.11787	0.612238	0.455825	1.47821	0.0882749	0.0323267	0.883993	0.859013	0.690078	0.378038	1	0.842359	0	1	1	-0.66053	0.444975	0.247951	-0.880707	0.596617	0.251036	0.51589	0.864467	0.684754	0.602687	1	0.819861	1.79225	0.729916	0.511701	0	1	1	-1.83695	0.358872	0.0939091	-0.407887	0.542637	0.345058	-1.47812	0.288775	0.0914291	-3.6739	0.211217	0.0929568	-0.509858	0.716887	0.350305	-2.21718	0.226005	0.0928959	0.544822	0.70276	0.554577	-0.760467	0.935743	0.786959	1.19747	0.602077	0.437666	-0.0717375	0.741281	0.492889	-0.310576	0.113168	0.013327	0.518025	0.822123	0.507347	0.408544	0.646187	0.331262	0.6222	0.0450326	0.0183086	-0.360125	0.0969133	0.0478146	0.91255	0.128616	0.066404	1.22568	0.0640998	0.0211387	-0.383067	0.0459548	0.0171858	-0.268325	0.562489	0.194274	-0.550283	0.197343	0.0267793	-0.765675	0.00299588	0.000506006	-0.261028	0.154831	0.0818251	0.12512	0.117184	0.0650258	-0.00332433	1	0.975542	-0.0931062	0.308154	0.200539	0.726375	0.510281	0.300982	-1.12879	0.0844451	0.0339208	0.715287	0.14281	0.068719	0.817114	0.101611	0.0364597	-0.778872	0.0756659	0.0293509	0.718983	0.000112926	2.69415e-05	0.168478	0.387885	0.288373	-0.428949	0.17897	0.123788	0.0191211	1	0.887992	3.33781	0.00132561	0.000168074	2.38245	0.00415662	0.000617542	3.22832	0.267375	0.0244124	1.37316	0.00373649	0.000672637	3.02467	0.000864114	0.000157333
ABCD3	0.158507	0.718833	0.491775	0.038125	1	0.946798	0.441445	0.399901	0.276721	-0.57615	0.883743	0.621182	0.508333	0.143235	0.0230581	-0.266383	0.858389	0.524604	-0.545316	0.533265	0.214809	-0.8132	0.655175	0.492828	-0.240956	0.326221	0.19225	-0.330275	0.780424	0.567549	-0.124431	0.834675	0.752365	0.6524	0.166313	0.0681363	0.368403	0.0439923	0.0116212	-0.14458	0.369894	0.189651	-0.0761005	0.903057	0.578199	-0.24565	0.228047	0.0565428	-0.0412247	0.781074	0.628987	-0.146075	0.62333	0.0814262	0.491611	0.00446957	0.000427829	-0.343825	0.240473	0.048209	-0.0519354	0.863644	0.784264	-0.694675	0.0164665	0.00440503	-0.0134894	0.963505	0.910605	-0.412233	0.0340777	0.00471549	1.03516	0.0250928	0.00511334	0.007025	1	0.97229	2.00691	0.0111245	0.00317844	-0.1386	0.908971	0.731773	0.0634028	0.962442	0.813151	0.15265	0.914208	0.347459	0.453333	0.774626	0.628631	0.212569	0.806376	0.635976	-0.564261	0.382699	0.218773	2.77748	0.0447125	0.00805252	0.721218	0.23373	0.0873248	0.631971	0.0662907	0.0147958	1.33136	0.000417631	2.12441e-05	0.739033	0.596617	0.205039	3.06942	0.000403619	3.34096e-05	0	1	1	5.2105	9.65457e-07	1.97032e-08	3.10833	0.524391	0.226376	-0.4067	0.724365	0.478461	1.06509	0.0105921	0.000777551	0.0383111	1	0.873043	-3.92173	0.275316	0.14703	0.554275	0.716887	0.350303	-1.4967	0.40394	0.217996	2.04628	0.00916045	0.000987969	0.928333	0.522533	0.323255	2.60525	0.000305057	5.23469e-06	0.4076	0.323678	0.147519	0.498697	0.102788	0.0109041	1.67033	0.309773	0.0772308	-3.01551	0.526875	0.207468	1.46121	0.0238119	0.00878713	1.7509	0.000434094	4.87248e-05	1.35023	0.643529	0.467063	0.413745	0.372206	0.212491	0.876958	0.00558636	0.00101544	-0.0133083	1	0.963305	1.6701	0.728347	0.241685	-0.646012	0.324805	0.159823	-0.753504	0.0777113	0.0352932	0.596125	0.14152	0.0797908	0.481707	0.0145534	0.00349427	-0.636087	0.474272	0.325583	1.2521	0.0230495	0.00521475	6.51731	0.145222	0.0658763	1.51028	0.199515	0.101505	-1.30088	0.449855	0.26213	2.82319	0.347202	0.196206	1.42422	0.0628944	0.0336264	1.30518	7.94126e-05	1.09576e-05	-0.870921	0.0348314	0.0206119	0.761155	0.00298989	0.000228591	0.336512	0.88248	0.685179	0.7009	0.822296	0.58502	-4.34933	0.402018	0.0947157	0.915883	0.0459297	0.0157285	1.27299	0.601377	0.448056
ABCD4	0.711912	0.322834	0.105932	-0.824575	0.416066	0.180817	1.10025	0.257933	0.158055	0.11405	0.627462	0.368822	0.10687	1	0.899547	0.13445	0.618611	0.0651759	0.0374496	1	0.96285	3.1679	0.0622532	0.0123871	0.270306	0.561768	0.421583	1.98175	0.132993	0.015657	0.32358	0.736525	0.645777	-1.7632	0.318504	0.164515	0.348887	0.636027	0.495328	-0.24916	0.496454	0.279038	0.487092	0.468822	0.0690959	0.50625	0.522469	0.25237	0.491109	0.0244072	0.00678577	0.578588	0.725001	0.150945	0.355213	0.506978	0.334731	0.12935	0.257479	0.0546643	0.568847	0.211935	0.132871	1.64098	0.0322003	0.0116816	0.546952	0.0580084	0.0300158	1.35918	0.0672234	0.0150398	0.14158	1	0.910246	-1.38227	0.0498039	0.0178819	-0.220003	1	0.928972	-3.56015	0.0948305	0.0209057	0.503162	0.506648	0.364515	0.7956	0.922804	0.422781	3.2956	0.070439	0.0151068	0.22262	0.970521	0.806747	2.3094	0.0559965	0.0177942	3.21285	0.553965	0.34954	0.165145	1	0.82925	-0.127293	0.985583	0.830717	-1.0926	0.164507	0.038579	0.368221	0.958708	0.500453	-2.83869	0.0716646	0.0117276	-0.101609	1	0.948088	-3.51278	0.174506	0.0478921	-5.47508	0.0740964	0.0122949	0.653483	0.68732	0.444309	-0.894405	0.103389	0.0187379	-0.285878	0.682682	0.490125	6.78205	0.0208327	0.00390131	0.250764	0.716887	0.283595	2.30872	0.01129	0.00152259	-1.92633	0.0299265	0.00499864	-2.1646	0.312808	0.0970861	-1.8072	0.010863	0.000890177	-0.173673	0.962049	0.703149	0.491495	0.239082	0.0541725	1.1118	0.882293	0.568917	-1.64927	0.781256	0.452417	0.71355	0.674858	0.488378	1.46084	0.0149028	0.00487897	3.46692	0.0454405	0.0200662	1.93329	0.242147	0.120361	0.86782	0.0546596	0.0214995	-0.602164	0.738719	0.372189	1.20508	0.728347	0.32653	-1.0609	0.531535	0.312275	-0.477855	0.134729	0.0691024	0.554447	0.178044	0.102928	0.779854	0.10765	0.0447667	-0.637482	0.0398324	0.0177383	0.3153	1	0.888375	4.57096	0.24627	0.125854	2.28936	0.0506135	0.0189992	0.142009	1	0.908167	2.12637	0.442089	0.263193	1.63134	0.0404215	0.0196707	1.61833	0.0149467	0.00656847	-0.318228	0.542747	0.427436	1.13419	0.0866121	0.0277407	1.3762	0.490318	0.303643	4.03687	0.236188	0.11277	-1.38488	0.928393	0.651968	2.87079	0.326208	0.182252	2.90983	0.051771	0.0210047
ABCE1	-0.337011	0.127415	0.0172722	-0.654825	0.226611	0.0668858	0.0594087	0.856989	0.7769	-1.61695	0.281328	0.0390758	-0.0960655	0.538041	0.34027	0.2433	0.720765	0.163409	0.974629	0.123413	0.0121703	1.1232	0.202576	0.0757422	0.147557	0.360889	0.218781	0.6224	0.443304	0.167235	-0.733432	0.00846996	0.00280376	0.3073	0.511655	0.347897	-0.192444	0.0456793	0.0122373	-0.11595	0.226702	0.0962256	0.100202	0.676834	0.216162	-0.06215	0.735183	0.51175	-0.0947272	0.161028	0.077988	-0.0162125	1	0.919812	-0.057197	0.475057	0.305864	-0.221763	0.176108	0.027076	0.517019	0.00183167	0.000419551	-0.246875	0.193635	0.117491	0.118174	0.154023	0.0951754	-0.12405	0.72744	0.565079	-0.631413	0.0358771	0.00863188	-0.19665	0.17167	0.0944179	-0.583311	0.147299	0.077709	-0.5149	0.593214	0.426118	-0.679515	0.0894141	0.0365092	0.1216	1	0.843934	-0.288744	0.599633	0.453743	-0.924371	0.0561797	0.013476	-1.9651	0.00018067	6.32868e-06	-1.30684	0.0608817	0.013382	-0.437315	0.370053	0.173557	-1.23843	0.164686	0.0591172	-0.217041	0.988036	0.726054	-0.458683	1	0.575749	-0.918899	0.641274	0.453511	1.63128	1	0.51304	-2.45897	0.526779	0.326449	0.507884	0.779457	0.521854	0.484817	0.573274	0.262166	0.152622	0.634187	0.420441	0.530267	0.300474	0.111637	0.461749	0.461828	0.268178	0.0638069	1	0.664736	0.541458	0.211011	0.0750077	-0.0688405	0.888999	0.739659	0.621167	0.522533	0.292714	-0.413844	0.491557	0.266551	0.255831	0.0152314	0.00278633	0.0190939	1	0.78207	0.817875	0.0823382	0.00832035	-0.292774	0.613251	0.289328	0.718	0.00488548	0.00140813	0.0171256	1	0.877632	2.7411	4.4367e-05	4.88875e-06	2.95383	0.000174246	1.04824e-06	-1.09945	0.00124681	0.000115168	0.0684833	0.737968	0.371457	0.12305	0.471116	0.107783	-0.206338	0.285228	0.136685	0.0210622	1	0.821791	0.752885	5.35271e-07	4.1413e-08	0.606042	0.000128709	3.56763e-06	3.37471	0.00697778	0.0016589	0.618125	0.0891173	0.0322144	0.327026	0.172675	0.0819262	1.77949	2.81264e-06	8.34926e-08	1.33053	5.33887e-05	4.9193e-07	-1.50278	0.00687351	0.00110284	1.39237	3.97364e-06	4.88383e-07	0.996028	5.27944e-06	2.66143e-07	-3.33259	0.000569599	0.000135677	-0.0861264	0.101455	0.0342561	0.639849	0.0928714	0.0381114	-0.3071	0.551725	0.334136	-0.4708	0.351877	0.048446	-0.761899	0.0657302	0.0242559	0.427117	0.00457375	0.00117182
ABCF1	-0.660715	0.034505	0.00183613	-1.19158	0.442893	0.200005	2.47086	0.181059	0.102635	-1.1347	0.217823	0.0230083	0.139555	0.551175	0.352816	0.33925	0.596992	0.0562442	0.419789	0.257989	0.0494879	1.2914	0.0358368	0.00483224	0.173782	0.102659	0.0395175	1.84065	0.240525	0.0513774	-3.79229	0.0438488	0.0197907	-1.24845	0.612279	0.449604	-0.180553	0.202283	0.102134	-0.27308	0.58845	0.417723	-0.300547	0.273375	0.0160919	-0.363917	0.723238	0.500006	-0.243467	0.0289305	0.00858314	0.324537	0.861359	0.520213	0.72238	0.162618	0.0656195	-0.0292375	1	0.776149	1.44532	0.114597	0.0621853	0.07835	0.70513	0.58249	0.939473	0.116577	0.0678139	0.848867	0.252607	0.115166	-0.000561511	1	0.998	-0.136825	0.580091	0.462235	0.0711023	0.969495	0.870272	-2.66355	0.259889	0.10865	-0.0722254	0.855	0.700889	2.3899	0.914208	0.129418	0.57596	0.0545203	0.00964028	-0.485759	0.849064	0.679406	-3.0296	0.229632	0.111126	-0.0231243	1	0.969061	-0.295651	0.422	0.232753	-2.75778	0.115161	0.0345693	2.16093	0.000103961	4.19828e-06	0	1	1	1.50748	0.367923	0.198226	-2.33333	0.638557	0.0283059	11.8117	3.1533e-07	4.32222e-09	8.6437	0.00487136	0.000277694	2.81437	0.383962	0.122042	1.26207	0.0549802	0.00786687	-1.05599	0.119513	0.0195002	-3.01497	0.461828	0.341342	-0.583332	0.554993	0.099334	-5.90583	8.42834e-05	2.06833e-06	0.227213	0.971336	0.831242	-8.7967	0.190049	0.0278879	4.73917	0.00885414	0.000669522	-0.0151	0.922791	0.663423	-0.0445859	0.766169	0.455758	0.45095	0.342145	0.0903041	0.323156	0.61125	0.261778	-1.02101	2.12008e-05	1.43475e-06	-1.25638	0.000213994	1.79256e-05	3.22903	1.29095e-06	2.4766e-08	2.32956	0.00520291	0.000519023	-0.946791	0.00059844	3.73683e-05	-0.17045	0.276508	0.0401539	-0.167167	0.728347	0.29103	0.990813	1.37451e-05	5.13922e-07	1.16721	0.00704701	0.0015691	0.633725	1.10372e-07	5.78249e-09	0.430244	0.0393752	0.0125664	2.66203	0.0122581	0.00374222	-2.49297	0.000407889	2.76035e-05	-2.83591	0.00694594	0.00137734	1.83999	2.99888e-05	1.84062e-06	1.32636	0.0259839	0.00636933	-1.58176	0.0195445	0.0048623	0.395667	0.000180796	4.65619e-05	-0.0610642	0.811859	0.684875	-0.327618	0.256029	0.18202	-0.127703	0.568616	0.374675	1.27114	0.000523698	4.62602e-05	1.1532	0.00687465	0.00119202	1.14335	0.302925	0.0321941	0.800414	0.0163042	0.00440508	2.17061	0.00295856	0.000693455
ABCF2	0.193885	0.412133	0.15965	1.09922	0.0849538	0.0114246	-0.841511	0.0178291	0.00555792	-0.17165	0.879072	0.616208	0.033256	0.931731	0.770114	0.309417	0.720765	0.167779	-0.779041	0.105035	0.00897407	-1.25975	0.0420541	0.00644646	-0.807904	0.0015649	0.000113328	-0.765225	0.229493	0.0463985	1.22928	0.00239096	0.000578622	2.3701	0.0630441	0.0160059	0.0975077	0.389332	0.236973	0.62534	0.0744192	0.017526	-0.130423	0.614756	0.170585	0.3129	0.24684	0.0653567	-0.307009	0.0127259	0.0027987	0.167	0.725001	0.283606	-0.185436	0.0753805	0.0228403	0.18915	0.619614	0.272249	-0.810276	0.000261771	3.80138e-05	-0.7157	0.0488757	0.020523	-0.819106	5.50407e-06	4.96674e-07	-0.567367	0.140278	0.0488174	0.439404	0.12103	0.0478884	1.094	0.0644308	0.0256178	1.71558	0.0111615	0.00319082	2.4587	0.130127	0.0360296	-0.836766	0.0149338	0.00342641	-0.2707	0.960505	0.552737	-0.30258	0.359287	0.20134	1.5081	0.0594683	0.0147589	0.36728	0.422356	0.247682	-1.13106	0.245369	0.10243	0.178129	0.599294	0.37449	-0.387937	0.458559	0.290632	1.34958	0.191496	0.048253	1.99157	0.309583	0.0379317	3.27806	0.104718	0.0199994	-2.21	0.946129	0.355195	8.41285	0.0538076	0.00650263	-0.576381	0.949219	0.659292	-0.5789	0.505592	0.194121	0.637662	0.127199	0.0251435	-1.00484	0.0835591	0.0110417	-0.581419	0.741837	0.590498	0.941173	0.409963	0.0293768	-1.21908	0.181221	0.0613546	1.4487	0.0148077	0.00193948	-1.85673	0.0530528	0.00271889	3.10142	0.0056134	0.000353081	0.104177	0.68469	0.445059	-0.00482499	1	0.911626	-0.20595	0.774822	0.462049	-0.4818	0.231753	0.034522	-0.14785	0.533661	0.374319	-0.537238	0.00670282	0.00178953	0.282375	0.436903	0.274878	0.479779	0.0269236	0.00632082	-0.428288	0.00311564	0.000449361	0.207553	0.578124	0.243412	0.154167	0.486259	0.113752	0.356204	0.394541	0.201707	0.527588	0.0500387	0.0205954	0.139817	0.302953	0.188088	0.0920959	0.0729444	0.0273903	1.26556	0.0183358	0.00655826	-0.08975	0.961267	0.722926	-0.592677	0.189301	0.0916954	0.0382125	0.787111	0.597406	-0.00101028	1	0.988951	-0.401531	0.0460635	0.0154656	-0.00444167	1	0.951925	-0.198232	0.0358535	0.0180905	-0.210386	0.543959	0.428432	-0.201271	0.0093697	0.0013283	-0.252625	0.501041	0.345486	-0.688633	0.594569	0.366331	-0.528475	0.373765	0.0560319	-1.0314	0.0420839	0.014107	-0.450029	0.00749261	0.00208768
ABCF3	-0.718922	0.223336	0.0470191	-1.77537	0.106033	0.0173261	-0.988852	0.114034	0.055428	-1.05655	0.43629	0.105198	-0.140817	0.679656	0.478979	0.61455	0.586616	0.0531135	0.64368	0.585172	0.252207	1.9196	0.154024	0.0502382	0.251479	0.480308	0.347027	1.3477	0.132493	0.0155678	-0.448992	0.401444	0.293013	-2.4942	0.0802504	0.0236311	-0.372059	0.0238235	0.00486978	-0.34142	0.194433	0.0774504	-0.264721	0.379655	0.0388994	-0.543717	0.298945	0.0911723	-0.233721	0.0502447	0.0177073	-0.213838	0.725001	0.222032	-0.352826	0.027341	0.00572137	0.196775	0.427783	0.141562	-0.172586	0.516637	0.395346	0.431525	0.211721	0.130562	-0.161965	0.327386	0.233897	0.546283	0.0653706	0.0143863	-0.533065	0.062492	0.0190398	-0.037975	1	0.88951	-0.925409	0.0580429	0.0249462	-0.85175	0.315026	0.144367	-0.140722	0.518901	0.375938	0.7758	0.914208	0.190087	1.63315	0.198233	0.0795983	-0.479754	0.569387	0.380473	1.56545	0.0320997	0.00845026	-0.632948	0.396484	0.226289	0.357232	0.555708	0.33828	-0.559289	0.160835	0.0568777	0	1	1	0	1	1	0.965183	0.367923	0.198586	-2.0312	0.793488	0.204395	0	1	1	0	1	1	-0.965183	0.573274	0.342878	-0.40624	0.542637	0.345058	0	1	1	-1.93037	0.461828	0.341477	-0.5078	0.716887	0.350305	0	1	1	-0.0336111	1	0.970909	1.93037	0.522533	0.331248	-1.0156	0.491557	0.338061	0.134156	0.574921	0.340955	0.0110529	1	0.881781	0.4181	0.547531	0.211421	-0.484738	0.437068	0.149188	0.466075	0.0442549	0.0179419	0.0840084	0.562964	0.429768	0.149825	0.884111	0.677222	0.377488	0.14739	0.0625499	0.671169	0.00366804	0.000572049	0.0395083	1	0.824339	0.176317	0.728347	0.249847	-0.197763	0.701008	0.46474	-0.0619026	0.787367	0.606054	0.13729	0.349171	0.233035	0.0843399	0.161371	0.0741602	-1.96929	0.0229719	0.00881825	0.51405	0.201741	0.0863223	0.652755	0.109742	0.0465477	0.283963	0.216833	0.111999	-0.0536253	0.744742	0.575286	1.24912	0.0195667	0.00487231	0.360658	0.0231645	0.0105856	0.181835	0.00565353	0.00211297	1.84549	0.000690511	0.000176782	0.597749	0.000264891	4.13514e-06	0.666213	0.124546	0.0545435	0.1738	1	0.819377	-0.236625	0.794253	0.490053	-0.0979198	0.910835	0.66863	0.438551	0.227638	0.131327
ABCG1	-0.795009	0.57268	0.335583	-0.8682	0.552562	0.36261	-1.59002	0.135848	0.069864	0.0021	1	0.999316	0.530006	0.534819	0.336109	0.5788	0.720765	0.36539	1.59002	0.606009	0.336866	1.7364	0.516349	0.359247	0.795009	0.468935	0.336172	0.8682	0.566886	0.355883	0	1	1	-1.7385	0.511655	0.364777	0	1	1	0	1	1	0	1	1	0	1	1	0	1	1	0	1	1	0	1	1	0.434625	0.631363	0.369375	0	1	1	0.86925	0.45794	0.359229	0	1	1	0.5795	0.49855	0.357154	0	1	1	0	1	1	0	1	1	0	1	1	0	1	1	0	1	1	0.146383	1	0.950764	0	1	1	1.7385	0.0586685	0.0193939	0	1	1	0	1	1	0	1	1	-0.946904	0.131268	0.0192226	0.596788	0.596617	0.199053	-1.89381	0.0996502	0.0182791	0.318272	1	0.861196	-2.44205	0.388993	0.158716	-5.57798	0.000893178	2.44766e-05	0	1	1	-0.693869	0.303594	0.0988122	-0.448522	0.515751	0.33926	5.57798	0.000361962	2.04979e-05	0.527159	0.716887	0.279977	2.11621	0.0937176	0.0260913	-1.15645	0.228031	0.0939565	-1.34557	0.522533	0.332846	-1.06189	0.511006	0.356327	-0.229398	0.265123	0.115159	-0.281709	0.85056	0.595754	-0.288875	0.974351	0.669988	-1.03214	0.89524	0.631958	-0.713337	0.0484454	0.0202901	1.18293	0.203529	0.118085	-2.32888	3.47866e-06	1.3086e-07	-4.60014	0.0266436	0.00622267	2.63099	0.0199701	0.00574377	-0.209572	0.776525	0.411852	-0.0315667	1	0.974391	0.254542	0.676456	0.444601	-1.74635	0.152634	0.0804198	-0.649293	0.000701499	0.000198452	-1.1454	0.0313798	0.00940772	-9.01981	0.0542139	0.0258817	-1.1378	0.374706	0.195972	3.398	0.196475	0.0958586	-1.30888	0.0188381	0.00566062	-2.81614	0.0417772	0.0115578	4.46256	0.0777044	0.0303255	-1.25185	0.000458155	0.000132541	-0.744761	0.014416	0.00630124	5.52711	0.00036308	7.09016e-05	0.823208	0.0226417	0.00455591	-3.08969	0.0700692	0.0268655	-3.29893	0.0879202	0.0293848	-3.83295	0.382452	0.0624702	0.702846	0.421561	0.263366	-0.81842	0.191757	0.100478
ABCG2	2.42224	0.22028	0.0460286	-1.2127	0.227622	0.0674097	2.34336	0.246631	0.149627	-3.52485	0.0847446	0.0036203	-0.527652	0.758027	0.560789	0.53045	0.624471	0.0689869	-4.55166	0.281242	0.0575676	0.463	0.516349	0.328345	-3.23178	0.0553937	0.0173664	0.63875	0.262126	0.0615013	2.50111	0.111297	0.0597419	1.09945	0.436503	0.247602	0.652303	0.252305	0.13745	-0.16681	0.572281	0.404414	0.0976044	0.867498	0.529206	-0.654133	0.317896	0.101261	-0.40477	0.0175683	0.00438405	-0.286975	0.725001	0.24974	0.1901	0.761044	0.629258	-0.483375	0.193697	0.0329817	-1.10415	0.157095	0.0928789	-1.53093	0.0136339	0.00327454	-1.3734	0.0130023	0.00535557	-0.749117	0.0460861	0.00797528	1.48435	0.297256	0.171603	0.564175	0.203402	0.117747	4.8806	0.0977118	0.0470031	0.31385	0.753135	0.575461	-1.91189	0.0211627	0.00552434	0.8145	0.914208	0.128306	7.952	0.103226	0.028597	0.682128	0.536853	0.354073	2.08379	0.341792	0.18839	4.77769	0.273199	0.118812	2.93734	0.0425299	0.00545064	0.210946	0.693603	0.520918	1.01932	0.143658	0.0275728	0.542411	0.596617	0.205048	4.31375	0.109444	0.0272329	0	1	1	3.04333	0.156587	0.0411024	2.45003	0.592967	0.375684	-2.27512	0.602098	0.367806	0.815453	0.303594	0.0958311	0.344644	0.885298	0.697539	-7.00027	0.323369	0.177318	0.406808	0.716887	0.350309	-0.70805	0.710324	0.554758	2.87583	0.228031	0.0931061	5.58417	0.522533	0.255879	1.52167	0.280739	0.121578	0	1	1	0	1	1	0	1	1	2.1707	0.437068	0.153387	0	1	1	0.444646	0.382595	0.261286	0	1	1	0	1	1	0	1	1	0	1	1	-0.723567	0.728347	0.374762	0	1	1	-0.444646	0.624607	0.462508	0	1	1	0	1	1	0	1	1	0	1	1	-1.28141	0.730537	0.535535	0	1	1	1.08535	0.284794	0.15194	-1.08535	0.52838	0.372212	0	1	1	0.296431	0.353379	0.260189	-0.889293	0.56744	0.460103	0	1	1	0	1	1	0	1	1	2.1707	0.431305	0.154553	0.889293	0.421561	0.265962	0	1	1
ABCG4	0.90798	0.237817	0.0522284	2.3185	0.341566	0.13286	-3.31727	0.0367083	0.0134862	-2.3307	0.623103	0.364559	-0.378143	0.524181	0.268278	0.04035	1	0.969896	-1.98242	0.313077	0.0707187	-2.68445	0.516349	0.307423	0.289285	0.544469	0.405449	-1.53188	0.566886	0.294676	5.13323	0.00262263	0.000648867	6.9677	0.00160134	2.51473e-05	0.136307	0.520532	0.38703	0.95161	0.259714	0.116428	-0.0554868	1	0.808138	0.65085	0.101804	0.0133574	0.598633	0.00597942	0.000937984	0.393313	0.725001	0.261475	-1.11293	0.0150291	0.00248692	-0.552412	0.631363	0.369365	-2.64985	0.00256931	0.000634893	-2.50758	0.00695059	0.00111642	-0.912901	0.0540541	0.027735	-1.79815	0.0853641	0.0225757	0.423997	0.500441	0.372054	1.40275	0.401071	0.270598	-1.713	0.102881	0.0499912	3.1848	0.480005	0.265663	2.56099	0.0284825	0.00828318	-0.3793	1	0.760314	-2.21793	0.445616	0.285822	0.603106	0.364709	0.212472	-1.23136	0.566016	0.380062	-3.47341	0.282124	0.124463	-1.5159	0.296688	0.125616	1.42439	0.336112	0.170416	-0.889324	0.286521	0.0810122	0.694756	0.622157	0.266497	-2.35655	0.0994243	0.0180568	-2.47958	0.793488	0.166396	-0.611696	0.964818	0.779562	-5.64156	0.0933817	0.0172028	0.5779	0.573274	0.34314	-1.20738	0.0471959	0.00638287	-0.981867	0.515751	0.249671	6.79736	0.0112003	0.00176722	-0.0988288	1	0.758696	1.34798	0.470795	0.283409	-2.39756	0.00193239	0.000119477	-4.1014	0.311179	0.0900094	-1.54564	0.405487	0.195302	0.387083	0.428506	0.232415	-0.937536	0.391981	0.14062	4.28475	0.138375	0.0206952	-3.75015	0.433591	0.141065	0	1	1	0.416475	0.788082	0.635951	0	1	1	0.173415	1	0.928679	-1.25005	0.237747	0.139332	-0.912139	0.491526	0.132688	0	1	1	0.774167	0.421936	0.233221	-2.29155	8.24354e-05	6.90519e-07	0.309667	0.348591	0.23227	-0.715346	0.215293	0.109319	0	1	1	-4.28475	0.0647269	0.0208499	4.5831	5.81567e-05	7.39581e-07	2.14237	0.052259	0.0206378	-1.78836	0.231175	0.109778	0	1	1	0	1	1	0.335455	0.622441	0.509063	-4.5831	1.71137e-05	6.20345e-07	-0.894182	0.237502	0.109817	3.75015	0.0880597	0.0357081	-1.54833	0.63498	0.406672	-4.28475	0.402018	0.101997	4.5831	4.96571e-08	9.66063e-11	3.57673	0.0571173	0.0241222
ABCG8	0.836582	0.183847	0.0335157	-1.77505	0.473823	0.22302	-5.37578	5.63505e-05	2.76346e-06	-5.5241	0.270092	0.0349663	1.89514	0.0165003	0.000229938	1.84137	0.517217	0.0352558	-1.82121	0.179376	0.0246084	-0.9399	0.693658	0.530966	-1.00587	0.0615993	0.0199264	-0.738625	0.566886	0.349812	7.04894	1.40548e-06	5.32994e-08	1.974	0.511655	0.364754	1.47172	4.78178e-05	8.89027e-08	0.3948	0.526228	0.364626	-0.0493483	0.71271	0.332452	-1.49667	0.327988	0.107093	-0.084645	0.299941	0.179595	-1.25684	0.634431	0.0846423	0.0774084	0.713548	0.576695	0	1	1	-3.59849	1.22718e-06	4.3454e-08	-3.232	0.00299331	0.000244808	-2.46251	6.36493e-07	3.75634e-08	-2.33378	0.00727702	0.000230248	3.75331	3.66826e-05	2.22605e-08	3.232	0.00358538	0.000241628	7.69716	2.18195e-05	4.23695e-07	7.00135	0.00899649	0.0002286	-0.190535	0.5242	0.381195	-0.53735	0.914208	0.182346	-0.161313	1	0.900006	-5.38458	0.0773237	0.0219217	-0.309633	0.781155	0.650911	0	1	1	-1.04262	0.0472258	0.00677284	-0.695806	0.197591	0.0777004	-1.42152	0.133258	0.0206909	0.257613	1	0.707848	-2.84303	0.103499	0.0196247	1.75199	1	0.484911	-1.65423	0.723237	0.503766	-6.45891	0.0111333	0.000858339	0	1	1	-0.786814	0.304613	0.103322	-1.34394	0.288775	0.0938624	6.45891	0.00561101	0.000736199	0.631209	0.716887	0.291395	1.21354	0.470795	0.300163	-1.31136	0.228115	0.0982817	-4.03183	0.311179	0.0886189	0.0488807	1	0.972557	0	1	1	0	1	1	1.34177	0.629354	0.33735	0	1	1	0	1	1	0	1	1	0	1	1	0	1	1	0	1	1	-0.447258	0.562489	0.228369	0	1	1	0	1	1	0	1	1	0	1	1	0	1	1	0	1	1	-1.34177	0.510281	0.337936	0	1	1	0.670887	0.483377	0.337131	0	1	1	0	1	1	0	1	1	0	1	1	0	1	1	0	1	1	0	1	1	0	1	1	-1.34177	0.794253	0.518769	0	1	1	0	1	1
ABHD10	0.0419117	1	0.883582	2.24878	0.210335	0.0587115	-3.87636	0.000237832	1.91613e-05	-0.3056	1	0.804875	0.433193	0.289511	0.105236	0.06685	1	0.7963	-0.0278891	1	0.962619	-2.8981	0.131019	0.0392235	-0.414969	0.319766	0.187594	-1.65467	0.346711	0.103126	3.96018	4.14009e-05	3.4837e-06	4.80315	0.156349	0.062538	0.27668	0.0535481	0.0152342	0.93962	0.128985	0.0415281	0.0186448	1	0.777302	0.53315	0.576861	0.298007	-0.186529	0.00296511	0.000314304	0.29705	0.874341	0.534112	-0.644195	0.00367117	0.000325186	-0.0262625	1	0.917771	-1.95212	5.01986e-05	4.72475e-06	-1.60185	0.103724	0.0541682	-1.56877	6.7249e-06	6.30396e-07	-1.20498	0.234634	0.103845	0.663734	0.0730628	0.0235123	1.54933	0.0244878	0.00630843	2.12952	0.00950037	0.00259567	3.5099	0.196805	0.0712166	-0.802049	0.025222	0.0070123	-0.41125	1	0.758116	-2.82483	0.114544	0.0337386	1.5889	0.318844	0.162967	0.745928	0.465875	0.28938	-1.7258	0.100716	0.0287606	0.045382	1	0.894129	-0.345417	0.886185	0.719645	1.13151	0.339198	0.101408	2.19147	0.287006	0.0268501	1.85607	0.357732	0.149227	-1.15731	1	0.681558	-1.28769	0.837145	0.625309	-2.04836	0.302661	0.0987772	0.40695	0.703342	0.458844	0.673747	0.439451	0.181309	1.93791	0.135872	0.0239686	2.86226	0.0208264	0.00389552	1.35427	0.490181	0.0463597	3.93105	0.0271505	0.00489378	0.851611	0.457555	0.249335	4.99983	0.175729	0.0242076	-1.2225	0.516801	0.360958	-0.113988	0.175497	0.0681835	-0.96447	0.147202	0.0224636	-0.949725	0.691016	0.388394	-5.74043	0.00315801	1.1747e-05	0.541863	0.0122934	0.00411247	1.17404	0.000583507	7.29634e-05	-0.47695	0.167611	0.0891609	-1.94421	0.00268089	0.000160415	0.63915	0.00672479	0.00131044	0.164592	0.897704	0.56021	0.627517	0.728347	0.374765	-0.769837	0.000193006	1.67697e-05	-3.10298	0.0356496	0.0135301	-0.18658	0.00135972	0.000414997	-1.16042	0.0187243	0.00481253	-5.77533	0.109789	0.0598188	2.03345	0.206564	0.0888733	8.08851	6.55211e-05	9.1066e-07	-0.713338	0.347523	0.204645	-3.84232	0.000138856	2.54737e-06	3.82894	0.000330953	8.22588e-06	0.202258	0.0256811	0.0118823	0.134623	0.172226	0.111674	-0.430628	0.0318042	0.0186442	-0.00668998	1	0.921952	-2.26177	0.00104347	0.000120769	-5.6637	0.00363124	0.0005178	-7.05248	0.133921	0.00705708	-0.997415	0.00718398	0.00154052	-0.794508	0.0221049	0.00743843
ABHD11	-0.057663	0.993792	0.835717	-0.2261	0.992394	0.773667	0.278858	0.80266	0.712933	1.2465	0.715572	0.453151	0.00432304	1	0.980659	0.0640833	1	0.902431	-0.245048	0.874512	0.63837	0.9915	0.696389	0.53364	-0.512725	0.187986	0.0933407	0.120075	1	0.876912	-0.394184	0.678814	0.584891	-1.6987	0.0738628	0.0206256	-0.0204714	0.837206	0.706704	-0.05199	0.721181	0.531	-0.120125	0.594103	0.156809	0.179767	0.392317	0.147582	-0.285194	0.0162431	0.00395934	-0.0530125	0.964489	0.637357	0.0729569	0.80925	0.684338	0.359687	0.188092	0.0308889	0.0169053	1	0.96197	1.119	0.0125596	0.00289028	-0.248864	0.406125	0.304285	0.49555	0.11224	0.0345985	0.129008	0.300599	0.174152	-0.399625	0.128392	0.0645531	1.03842	0.00635111	0.00155828	-0.0479	1	0.911898	-0.780401	0.00204808	0.000169373	-0.75135	0.914208	0.10811	1.85432	0.367838	0.209159	1.51745	0.0557263	0.013312	2.82196	0.0327826	0.00870622	1.67504	0.0332643	0.00501568	0.617774	0.0238216	0.0015927	0.588723	0.198887	0.0785152	0	1	1	0	1	1	2.83398	0.1101	0.0300496	0	1	1	2.61677	0.388993	0.198611	0	1	1	-2.83398	0.358872	0.102877	0	1	1	-0.872256	0.515751	0.338623	-5.66797	0.212114	0.101848	0	1	1	-1.30838	0.470795	0.340819	1.88932	0.228573	0.0992829	3.0512	0.631181	0.440766	1.30838	0.491557	0.337867	0.330877	0.0131508	0.00229428	0.373566	0.366779	0.125769	0.17655	1	0.854104	-1.72894	0.749309	0.415795	1.39973	0.000548381	0.000100097	1.6175	0.00780604	0.00216967	1.29032	0.665284	0.484816	1.17122	0.599286	0.421855	0.62954	0.123364	0.059747	0.382319	0.53992	0.158621	1.0744	0.728347	0.35789	-0.737971	0.0034517	0.000604801	-0.870368	0.0255529	0.00895091	0.522767	0.165512	0.0946537	0.533096	0.373987	0.224444	-0.394358	0.575428	0.447477	2.6229	0.0748284	0.0256931	4.96394	0.191088	0.0926922	0.733437	0.646738	0.473874	-0.27886	1	0.838343	1.80878	0.502966	0.307019	1.36326	0.0974714	0.0539091	1.46874	0.0529007	0.0281088	-1.34638	0.00292131	0.0011461	0.764959	0.319335	0.171267	-1.79094	0.0535217	0.0180878	-1.62018	0.0216706	0.00502324	-3.69643	0.440974	0.162977	-1.35539	0.00840682	0.00188853	-1.67183	0.616406	0.461601
ABHD12	1.05238	0.572938	0.336599	-1.49255	0.261753	0.0851515	4.74454	0.00455402	0.000943264	3.4443	0.353326	0.0653185	-0.708346	0.534819	0.328604	-0.00118333	1	0.997708	-2.546	0.578339	0.246935	0.8416	0.655132	0.492746	-0.890466	0.543879	0.404803	0.4299	0.707341	0.493285	-2.63978	0.000170466	2.17301e-05	-6.4294	0.0103718	0.000873189	-0.00405646	1	0.972816	-0.59773	0.0573428	0.0113707	-0.14708	0.753274	0.380987	-0.7145	0.0743152	0.00741341	0.0809564	0.737614	0.585957	-0.531325	0.328161	0.0172427	0.654874	0.000342148	1.13337e-05	0.860187	0.105803	0.00944263	1.09927	0.000109533	1.28617e-05	2.14295	0.00834217	0.00151645	0.987868	2.23205e-05	2.75836e-06	1.4347	0.027373	0.00318921	0.210479	0.462056	0.301716	-0.422575	0.235474	0.14137	-0.344108	0.625396	0.505431	-0.86335	0.371568	0.184256	0.765067	0.16409	0.0791337	0.0182	1	0.960315	4.61325	0.309774	0.151986	-0.476603	0.629211	0.470519	3.31302	0.000151171	4.77078e-06	2.49176	0.0580823	0.0125214	1.22566	0.0293267	0.00254588	1.97252	0.0756894	0.0181788	0.129497	0.93526	0.668668	-0.562178	0.596617	0.151298	0.897128	0.319356	0.128453	4.47253	0.793488	0.0758141	-0.349343	0.94979	0.76109	2.20452	0.240497	0.0642815	-0.638133	0.556391	0.225997	0.998105	0.32794	0.122665	0.289111	0.635889	0.446507	-3.48079	0.0147425	0.00250208	0.6965	0.716887	0.33148	-0.668596	0.295703	0.150666	2.08893	0.181384	0.0584539	2.1436	0.244823	0.0450235	2.06159	0.366648	0.172519	-0.856377	0.0660607	0.0189169	0.0239668	1	0.972398	-4.55743	0.183767	0.0346542	-5.45528	0.388969	0.0984517	1.43926	0.000508455	9.10506e-05	2.53092	0.105191	0.0542697	-1.5876	0.00347101	0.00101852	-3.33235	0.221304	0.104451	1.76147	0.19095	0.105275	0.377306	0.880515	0.541706	1.85038	0.0367583	0.00137718	-3.15202	0.00337924	0.000586967	-2.48298	0.00135918	0.000106606	-1.00262	0.00634556	0.00234455	-0.647297	0.00105431	0.000101641	-5.18855	0.00859632	0.00224662	7.43595	0.0187862	0.00403706	10.5171	1.60232e-05	6.7109e-08	-3.07251	0.0293373	0.00965102	-4.39382	3.21573e-05	1.59227e-07	5.36985	0.00162601	0.000105124	0.430308	0.00386259	0.00144126	0.576494	0.000134695	2.19704e-05	0.22258	0.344974	0.264457	0.488016	0.00412882	0.000385151	-2.13399	0.45305	0.274411	1.38738	0.673521	0.442312	-3.03185	0.594937	0.285871	0.0493163	1	0.852855	-0.389241	0.0929988	0.0433692
ABHD12B	0.493644	0.57268	0.336186	0	1	1	2.11944	0.1763	0.098944	0	1	1	-0.521422	0.534819	0.336128	0	1	1	0	1	1	-2.0619	0.516349	0.359185	-1.58318	3.21108e-05	6.39722e-08	0	1	1	-1.13215	0.514678	0.39271	0	1	1	-0.115396	0.878433	0.752031	0	1	1	0.329096	0.71271	0.340466	-0.6873	0.582325	0.365957	-0.544767	0.149181	0.070873	0	1	1	0.138793	0.82409	0.702346	0	1	1	1.05972	0.165945	0.0994505	-1.03095	0.45794	0.359202	-0.348973	0.504842	0.392817	0	1	1	-0.782133	0.462056	0.336208	1.03095	0.464436	0.358574	1.60209	0.441228	0.326203	0	1	1	-3.16636	9.22148e-06	4.21329e-09	2.0619	0.914208	0.36096	0	1	1	-0.987288	0.612238	0.455875	-2.11944	0.330818	0.178668	-1.56427	0.619678	0.454502	2.0619	0.419458	0.230463	-3.16636	0.000297455	6.79534e-07	-0.0363823	1	0.849324	-1.58094	0.0585682	0.00146733	-0.100381	0.929758	0.756933	3.09913	0.638557	0.0273985	0.290271	0.856115	0.64721	4.5973	0.0919969	0.0168484	0.0276167	1	0.952661	0.59072	0.31083	0.110294	-0.145267	0.826567	0.633584	-4.54207	0.0457694	0.0111217	-0.410925	0.74189	0.368742	-2.51655	0.0353582	0.00704364	0.966122	0.228031	0.0933139	-0.491033	0.691696	0.503918	1.6947	0.208077	0.0592764	0	1	1	0	1	1	3.41383	0.00166747	1.70753e-05	0	1	1	0	1	1	0	1	1	0	1	1	0	1	1	0	1	1	-1.13794	0.000163349	3.48292e-07	0	1	1	0	1	1	0	1	1	0	1	1	0	1	1	0	1	1	-3.41383	0.000286657	1.74413e-05	0	1	1	1.70691	0.000176924	1.69352e-05	0	1	1	0	1	1	0	1	1	0	1	1	0	1	1	0	1	1	0	1	1	0	1	1	-3.41383	0.0378319	0.00103424	0	1	1	0	1	1
ABHD13	-0.968581	0.714063	0.486392	-2.88163	0.239825	0.0735983	2.71223	0.114195	0.0555324	-0.4483	0.782806	0.519968	-1.08983	0.446748	0.210134	-0.0152167	1	0.924301	2.28693	0.675994	0.408221	3.24815	0.127919	0.0378142	2.35971	0.186276	0.0892599	2.73543	0.340544	0.0998916	-4.64939	0.00104879	0.00021292	-5.31495	0.199683	0.0886958	-1.04133	0.054996	0.0158681	-1.16178	0.182382	0.0706363	0.116588	1	0.855131	-0.838367	0.582325	0.318034	0.695562	0.183653	0.0970571	-0.0731	1	0.92613	-0.139316	0.506107	0.333872	-0.123488	0.64416	0.379843	2.49958	0.00044003	7.39861e-05	1.39993	0.103961	0.0543395	2.47721	2.34214e-07	1.1524e-08	1.67418	0.258792	0.119444	-2.77821	0.0381864	0.00953789	-1.6469	0.0669611	0.0270537	-7.9889	0.000299718	2.54938e-05	-5.5165	0.238696	0.0959	2.43248	0.205466	0.109711	2.2227	0.918178	0.408302	3.13169	0.501965	0.331407	-0.694399	0.938552	0.772621	-0.0288377	1	0.964305	-0.0921536	1	0.888571	2.17047	0.466809	0.266853	2.38025	0.38248	0.22843	2.27933	1.04515e-06	1.44054e-08	1.98961	0.00171794	2.04081e-05	3.8392	1.14879e-05	5.31882e-07	-3.60654	0.660876	0.0419241	8.19007	8.12323e-05	4.22492e-06	3.14847	0.0819204	0.0142356	0.71945	0.358872	0.0803823	1.10215	0.179282	0.0410524	0.309078	0.515751	0.335639	-1.70957	0.231822	0.118718	0.590572	0.716887	0.309084	-1.11062	0.226005	0.0966628	1.35729	0.228031	0.0963814	-0.511667	0.792881	0.611978	2.29176	0.254497	0.0790284	-0.145485	0.426662	0.220345	-1.09788	0.383271	0.135588	-0.90175	0.308438	0.0768276	-4.26102	0.437658	0.15374	-0.97815	0.140781	0.0713017	0.178671	0.893505	0.737962	-0.587025	0.467415	0.296352	-1.80359	0.183599	0.082738	1.58488	0.0446935	0.0165814	0.106603	0.814098	0.469786	-0.0435	1	0.979869	0.687179	0.234776	0.108038	-2.37443	0.241386	0.138229	-0.233793	0.07633	0.0395077	-1.23902	0.0868416	0.0340833	-9.14616	0.146003	0.0839528	-1.05455	0.502199	0.278634	4.61837	0.29697	0.157802	-0.744388	0.0533647	0.0212939	-3.03231	0.111668	0.0410803	4.50783	0.193114	0.0946332	-0.847775	0.0619639	0.0330817	-0.482083	0.0020378	0.000627992	4.39729	1.4902e-05	5.08383e-07	0.73776	0.00260215	0.000179131	-0.799152	0.588602	0.417427	-4.60873	0.093646	0.0320259	-4.15843	0.414395	0.121176	1.51449	0.32974	0.185081	0.417416	0.51739	0.375592
ABHD14A	-0.535225	0.57268	0.33604	-0.84245	0.552562	0.362625	-0.350062	0.875647	0.799565	0.3016	1	0.907691	-0.926004	0.495236	0.245655	0.561633	0.720765	0.365397	1.07045	0.606009	0.337248	1.6849	0.516349	0.35926	-0.979034	0.214145	0.112421	0.84245	0.566886	0.355923	-0.720389	0.670874	0.572068	-1.9865	0.511655	0.364753	-0.769692	0.193024	0.0944397	0	1	1	0	1	1	0	1	1	-0.75713	9.49199e-05	3.03582e-07	0	1	1	-0.782018	0.170265	0.0744749	0.496625	0.631363	0.369369	0.360194	0.671089	0.572727	0.99325	0.45794	0.359207	-0.769376	0.146353	0.0897154	0.662167	0.49855	0.357078	-1.92423	0.190912	0.0950867	0	1	1	-0.819943	0.794335	0.676019	0	1	1	-3.02852	0.000100377	3.09842e-07	0	1	1	0.614449	0.872002	0.738532	0	1	1	1.26611	0.665294	0.472423	-3.84846	0.365141	0.186341	0	1	1	-3.02852	0.00124826	1.23571e-05	0.301108	0.444975	0.202339	0	1	1	0.918517	0.367923	0.198649	0	1	1	0	1	1	1.20443	0.556981	0.347974	-0.3163	1	0.773838	0.240887	0.542637	0.34519	0.401478	0.515751	0.339475	-1.83703	0.461828	0.341501	0	1	1	0	1	1	0.612344	0.468699	0.338057	1.83703	0.522533	0.331406	0	1	1	-0.183177	0.873637	0.614114	0	1	1	-2.37642	0.476561	0.168802	0	1	1	1.99093	0.0377681	0.0149439	1.71378	0.000938048	0.000140079	2.36532	0.28894	0.17391	-0.82655	0.497838	0.334952	0	1	1	0.547906	0.595682	0.257379	0	1	1	-2.35728	0.011758	0.00270849	-1.71378	0.0181541	0.00576613	0.326523	0.386429	0.262573	-0.16531	0.678204	0.515585	0	1	1	6.35827	0.00648292	0.00101746	3.42756	0.0204864	0.00585325	-0.00555	1	0.994228	-0.413275	0.680717	0.516142	0	1	1	2.11572	0.00310612	0.00112518	0.867004	0.077283	0.0439675	-3.42756	0.0108874	0.00551585	-0.206637	0.691974	0.516159	-3.45317	0.0568284	0.0200146	-2.72047	0.258167	0.127019	-1.07675	0.794253	0.518779	-4.00746	0.00493556	0.000954541	-0.2613	1	0.848901
ABHD14B	-1.26564	0.281269	0.0706385	-1.75545	0.421011	0.184268	4.34604	0.000843337	0.00010534	2.2497	0.282436	0.0394231	-0.722202	0.136314	0.020569	-0.19585	0.720765	0.332033	0.957304	0.481821	0.178977	2.1747	0.0317234	0.00386352	-0.649413	0.168825	0.0769816	0.813575	0.470537	0.186982	-6.87731	5.3975e-05	4.95278e-06	-5.7606	0.187574	0.0808747	-0.939576	0.0258638	0.00548118	-0.81969	0.313404	0.150696	-0.524656	0.60616	0.165078	-0.4454	0.775719	0.550305	-0.957525	0.0357245	0.0113849	-0.470938	0.801153	0.453754	0.544858	0.0387375	0.00911912	0.415538	0.409915	0.129394	2.65167	8.20922e-05	8.93312e-06	2.2122	0.0251575	0.00827204	1.01574	0.00282816	0.000876532	1.29228	0.135162	0.0460539	-1.56196	0.00471733	0.000363632	-1.38112	0.0518834	0.0188814	-0.86778	0.0634308	0.0278125	-2.2147	0.299323	0.134162	-2.25613	0.0025668	0.000249861	-0.54755	0.987078	0.603116	1.13753	0.356676	0.199062	0.157905	1	0.937874	-0.958806	0.468325	0.291223	-0.441524	0.619678	0.429208	-0.0798631	0.980621	0.801329	-1.78844	0.186888	0.0714676	1.57485	0.0813042	0.0100485	0.770168	0.735432	0.333386	3.2132	0.0435959	0.00642054	-2.56408	0.888159	0.309663	6.23251	0.0724806	0.00927809	3.98891	0.377931	0.150603	-0.0635	1	0.918836	0.747066	0.475479	0.200156	0.0223	1	0.962692	-4.11591	0.228622	0.116453	-0.0633945	1	0.938184	-1.961	0.286134	0.144876	1.28744	0.322724	0.16237	0.1939	0.986249	0.866064	1.83421	0.405258	0.19513	-1.09762	0.0236047	0.00521182	-0.868005	0.379447	0.133118	-3.6365	0.17502	0.0321607	-3.47202	0.419977	0.133553	2.07239	0.00350073	0.000945911	1.1702	0.316233	0.204256	3.1292	0.177597	0.0951142	2.45006	0.318905	0.175189	-1.15734	0.227837	0.131861	-0.251322	0.938409	0.607288	0	1	1	-4.26762	0.000383266	3.97508e-05	-2.90621	0.0181541	0.00576568	-0.252253	0.6021	0.445248	-0.204393	0.678204	0.515553	0	1	1	7.78127	0.00392652	0.000533124	5.81242	0.0204864	0.00585202	-0.25365	0.998147	0.795052	-0.510983	0.680717	0.516105	0	1	1	2.42466	0.00618628	0.0024388	1.59682	0.0253921	0.0122146	-5.81242	0.0108869	0.00551476	-0.255491	0.691974	0.516137	-2.27308	0.286595	0.15936	-1.35463	0.635397	0.409002	-2.1086	0.594937	0.285884	-4.07746	0.00906566	0.00207746	-1.59393	0.543762	0.398091
ABHD15	0	1	1	0	1	1	0	1	1	0	1	1	0	1	1	0	1	1	-1.33369	0.606009	0.337	0	1	1	0	1	1	0	1	1	0	1	1	0	1	1	0	1	1	0	1	1	-0.444564	0.71271	0.340365	0	1	1	0	1	1	0	1	1	0	1	1	0	1	1	-0.666846	0.126244	0.070499	0	1	1	0	1	1	0	1	1	0.666846	0.462056	0.33636	0	1	1	0	1	1	0	1	1	1.33369	0.480229	0.340712	0	1	1	0	1	1	0	1	1	0	1	1	0	1	1	-1.33369	0.658756	0.455971	0	1	1	2.25068	1.31437e-06	2.10384e-08	0	1	1	4.43402	1.16643e-05	5.4449e-07	0	1	1	5.35483	0.00266258	0.000213096	9.00273	0.000391896	7.37306e-06	0.06735	1	0.860307	1.80055	0.000367653	6.60363e-06	1.21597	0.120738	0.0198309	-8.86803	0.000826039	6.25253e-05	0	1	1	-2.67742	0.0220655	0.00371847	2.95601	0.0010978	5.63447e-05	3.5132	0.196416	0.0295851	2.67742	0.0286484	0.00353606	-0.0704208	1	0.746852	-0.30573	0.774214	0.517106	0.494775	1	0.740771	-1.22292	0.781256	0.517579	-0.38635	0.488826	0.339216	-0.611461	0.544569	0.412983	-2.96583	0.155127	0.0818516	-1.43779	0.658115	0.475294	-0.407641	0.659384	0.515742	-0.258819	0.858064	0.515621	0	1	1	0.245508	0.664611	0.435397	0	1	1	-0.649502	0.0436177	0.0209187	-0.532143	0.449022	0.286812	0	1	1	-1.26747	0.510281	0.337938	0	1	1	-1.23552	0.340207	0.199611	-1.33036	0.466835	0.287437	0	1	1	-1.24618	0.0415558	0.021067	-0.886905	0.264987	0.183546	0	1	1	-0.665179	0.470609	0.287493	0.450222	0.952818	0.756769	-0.491017	0.822296	0.590608	-1.26747	0.794253	0.518771	0	1	1	-1.07781	0.762418	0.596081
ABHD16A	0.427049	0.308501	0.0893549	0.6159	0.768511	0.553677	3.07096	0.000204485	1.56035e-05	2.05235	0.623103	0.343217	0.263722	0.696642	0.496222	-0.474333	0.833978	0.495676	-0.403595	0.606009	0.328561	0.8518	0.82928	0.663323	0.208107	0.477736	0.344514	0.2741	1	0.811749	-2.21687	0.000643505	0.000116627	-0.82055	0.382664	0.208408	0.329053	0.301709	0.171899	-0.03824	0.979084	0.767799	0.150167	0.403787	0.0460273	0.694533	0.169386	0.03283	0.317578	0.0133107	0.00298811	0.445	0.725001	0.272106	0.965532	0.00169239	0.000109495	0.157337	0.523454	0.202227	1.33368	0.000148989	1.88675e-05	1.45208	0.00470604	0.000557658	1.16239	1.5667e-05	1.78717e-06	0.86685	0.273011	0.128834	0.59738	0.455898	0.29398	-1.1374	0.037222	0.0117697	0.37495	0.84383	0.729451	-1.9712	0.416608	0.217779	0.81981	0.0193776	0.00489605	-0.3036	1	0.815137	1.58402	0.496849	0.326818	1.96173	0.0530873	0.0122167	0.565409	0.417619	0.244109	3.79819	0.150985	0.0519227	0.328627	0.0708066	0.0133881	1.45204	0.360652	0.197492	0	1	1	0	1	1	1.792	0.117336	0.0343473	-1.95483	0.793488	0.204397	3.92177	0.133338	0.026302	0	1	1	-1.792	0.367329	0.111916	-0.390967	0.542637	0.345064	-1.30726	0.288775	0.0912714	-3.584	0.221475	0.110873	-0.488708	0.716887	0.350305	-1.96088	0.226005	0.0927206	0.543056	0.703788	0.555549	-0.337767	1	0.899509	0.983467	0.653053	0.484764	0.154938	0.540249	0.315214	0.44579	0.137167	0.0191888	0.21945	0.991347	0.687798	-1.59809	0.781383	0.517848	1.81869	0.00172362	0.000410037	1.78941	0.000936964	0.000139774	-1.64015	0.0314206	0.012942	0.167947	0.989771	0.815287	1.36514	0.0041943	0.000684783	0.133433	0.79405	0.451498	1.12708	0.777873	0.424951	-1.50881	0.00219602	0.000343986	-0.897831	0.00522434	0.00101965	-0.20408	0.116354	0.0645211	0.390222	0.191828	0.0914003	-2.31227	0.021023	0.00781292	3.41792	0.00119852	0.000114723	5.17691	0.265168	0.138076	-0.71035	0.0141801	0.00399423	-0.715071	0.748809	0.579383	2.84676	0.388755	0.22561	0.665742	0.00311185	0.00112796	1.24892	0.00660828	0.00253824	0.516609	0.0544614	0.0336755	1.06584	0.0315544	0.00715333	-1.29396	0.123003	0.0537488	-0.13055	1	0.852188	-3.1115	0.544742	0.235659	-1.35251	0.0375833	0.0122721	-3.10206	0.00813003	0.00229934
ABHD17A	0.568022	0.162212	0.0270037	-2.22237	0.425135	0.187316	-4.02868	0.066574	0.0282073	0.79355	0.332426	0.0566676	0.206474	0.681227	0.480625	0.317067	0.768905	0.422252	-0.711145	0.643956	0.37462	-0.0552	1	0.901153	0.88012	0.0142768	0.002756	-0.2663	0.442838	0.166994	5.16472	0.0201878	0.00788018	-5.2383	0.285374	0.143078	0.351093	0.182773	0.0818387	-0.69871	0.518872	0.295788	0.141633	0.903095	0.578911	-1.49998	0.445489	0.188854	0.724071	0.00219106	0.00018684	-1.24434	0.725001	0.155891	-0.852314	0.157795	0.0632527	0.436188	0.515536	0.19641	-2.36991	0.0335095	0.0143638	0.369175	0.245445	0.156169	-0.756146	0.265129	0.182049	0.0869833	0.49855	0.334801	0.665284	0.401036	0.250419	0.5032	0.521591	0.409544	-1.14082	0.31281	0.204022	1.4838	0.448617	0.241287	2.47139	0.0526717	0.0184469	-0.4774	0.914208	0.328336	1.29633	0.11259	0.0326486	-4.28446	0.215903	0.0965581	6.11856	0.0412211	0.0117869	0.964557	0.645801	0.479089	0.64039	0.728425	0.520747	3.58917	0.00456898	0.000176617	0	1	1	0	1	1	0	1	1	-3.95528	0.00346945	1.61161e-05	0	1	1	0	1	1	0	1	1	-0.791055	0.00898114	0.000607999	0	1	1	0	1	1	-0.988819	0.0541091	0.000688107	0	1	1	-1.31843	0.00587493	0.00053565	0	1	1	-1.97764	0.00758207	0.000539267	-0.156656	0.0856067	0.0260106	-0.00916695	1	0.946458	0.302925	0.778635	0.465212	-1.59132	0.390257	0.108302	-0.287412	0.336167	0.203103	1.01339	0.0109377	0.00333412	8.49498	1.58448e-07	9.8492e-10	4.85161	0.0340416	0.0088111	-0.577381	0.0597108	0.0240947	-0.30985	0.223807	0.0260756	0.518217	0.713714	0.227125	-0.0259	1	0.887762	-1.03172	0.00127036	9.27715e-05	1.57367	2.82115e-09	6.25156e-11	0.962988	0.127852	0.0554629	1.69548	0.0118207	0.00355378	-0.87775	0.278157	0.136537	3.61809	0.0355416	0.0116785	4.39895	3.73512e-06	1.26002e-07	1.63014	0.305711	0.165473	-0.0704129	1	0.894662	2.64005	3.19297e-06	3.69093e-07	2.29279	0.0107254	0.00447901	-3.75892	0.00015186	1.86992e-05	0.779866	0.308547	0.164095	-0.0866072	1	0.827467	0.50335	0.25692	0.126036	-1.98085	0.383795	0.0634377	2.51499	0.00816882	0.00182056	3.55676	0.0663039	0.0291329
ABHD17B	0.450639	0.345433	0.119397	0.5055	0.365891	0.147957	-1.31164	0.0695998	0.0297649	-1.4903	0.366048	0.0704946	0.0718083	0.81171	0.620774	-0.30875	0.720765	0.142251	-0.26681	0.679325	0.411978	-1.65725	0.13882	0.043014	0.303802	0.0415845	0.0119003	-0.640975	0.305151	0.0806574	2.21292	0.00813582	0.00267518	2.5013	0.0402729	0.0081699	0.22334	0.23154	0.123522	0.01695	0.948222	0.737104	0.211489	0.71271	0.289063	-0.215417	0.289747	0.0860503	0.37722	0.0676023	0.0259094	-0.0677375	0.752967	0.396437	-0.274054	0.173482	0.0762783	-0.604137	0.0745762	0.00413429	-0.789226	0.0324807	0.0138063	-1.57377	0.00971453	0.0019513	-0.23468	0.290948	0.203721	-0.924083	0.0299917	0.00374325	0.241118	0.478945	0.352754	0.3655	0.0179213	0.00387029	-0.392179	0.474262	0.365737	0.3557	0.273624	0.117559	0.874414	0.0742853	0.0287609	0.3753	0.914208	0.111106	-1.87955	0.0537813	0.00941635	-1.76983	0.136592	0.0507863	-2.05821	0.0370307	0.0102785	-0.737874	0.396484	0.215799	-0.489109	0.424577	0.234881	0.0100043	1	0.949	-0.114634	0.829747	0.563675	0.464035	0.596617	0.125142	0.216782	0.493538	0.325467	-1.71369	0.638557	0.0250111	0.176463	0.962044	0.776025	-1.85064	0.509526	0.217903	-0.44605	0.609439	0.374783	-0.434445	0.306626	0.105653	-0.211667	0.77521	0.581628	0.958543	0.487088	0.363946	-0.0803949	1	0.78766	0.607822	0.470795	0.329837	-0.426708	0.238996	0.109061	0.2571	0.880947	0.714772	-0.768611	0.314987	0.141854	-0.261108	0.0365773	0.00910532	-0.309009	0.503343	0.224572	-1.25673	0.38379	0.108631	-1.38114	0.550591	0.223012	-0.166562	0.488826	0.319297	0.379538	0.454788	0.319307	-2.72697	3.12274e-05	3.09849e-06	-2.55631	0.0195635	0.00403277	0.991155	0.0563164	0.0223387	0.0707639	1	0.731104	0.0483667	1	0.854771	-0.355654	0.186656	0.0801375	-0.997556	0.00319249	0.000457286	-0.754282	6.40483e-06	8.64251e-07	-0.75847	8.74111e-05	1.86997e-06	-4.2095	0.00345609	0.000535631	0.9236	0.442284	0.238757	2.14021	0.0588885	0.0219599	-1.99185	0.00368306	0.000746316	-1.96872	0.00408489	0.000514188	2.1773	0.045746	0.0153242	-1.02003	0.000111164	2.6462e-05	-0.599079	1.01359e-05	6.6211e-07	2.21439	0.000248192	3.98625e-05	0.104288	0.00907494	0.00126758	0.144187	1	0.820009	-0.0474167	1	0.913964	0.019775	1	0.986036	1.23639	0.0326641	0.0103798	-0.0264767	0.990747	0.810508
ABHD17C	0.808979	0.226158	0.0482041	1.32137	0.097696	0.0147749	0.838697	0.439137	0.312833	-0.44545	0.623103	0.293838	0.192738	0.56751	0.36902	-0.198533	0.720765	0.303422	-0.187923	0.958631	0.748465	0.20835	0.637109	0.474727	0.663698	0.151569	0.0667473	-0.27445	0.725351	0.511977	0.779261	0.434334	0.321682	3.0882	0.0508543	0.0116641	0.439234	0.0113434	0.00161271	0.40943	0.139285	0.0467297	0.476679	0.168596	0.00478879	0.950367	0.0873318	0.0101816	0.736338	0.00267038	0.000262846	0.523463	0.658711	0.0944148	0.354228	0.189059	0.0851717	-0.260263	0.426277	0.140644	0.325387	0.517786	0.397705	-0.11855	0.580123	0.469638	0.722031	0.0300471	0.0139105	-0.33145	0.481877	0.284239	0.383068	0.061427	0.0185707	-0.401975	0.270571	0.167551	-0.749182	0.0549937	0.0233844	-0.0467	1	0.957552	1.51532	0.0019364	0.00015236	-0.75725	0.914208	0.375056	1.19937	0.335493	0.174981	2.22417	0.0481527	0.0103336	-0.0847724	1	0.928488	2.37319	0.0364188	0.0058544	0.803102	0.0438038	0.00575437	3.07567	0.0416745	0.00714201	2.54824	9.30991e-06	2.39625e-07	2.42883	1.66027e-05	3.03429e-08	4.56118	5.14618e-08	3.13505e-10	-1.1011	0.793488	0.204454	6.75467	0.00350194	0.000290139	2.90648	0.0682802	0.0110906	0.5353	0.449931	0.161255	1.81837	0.0134179	0.00108421	1.1461	0.25683	0.0659795	-1.83588	0.0250073	0.00497595	1.54635	0.152725	0.00374485	0.265912	0.872831	0.708328	2.67376	0.00842838	0.000885359	2.3677	0.356091	0.129725	2.82678	0.102696	0.0215822	0.0157604	1	0.894578	0.202769	0.523952	0.237938	-0.433675	0.793735	0.480701	-0.0793249	1	0.900831	1.16275	0.00169331	0.000401536	0.982791	0.0213271	0.00751506	-1.08478	0.0108095	0.00378315	-1.68433	0.0228897	0.00503392	0.431793	0.164345	0.0852888	0.165572	0.776525	0.42526	0.2968	0.266426	0.0446951	-1.13123	0.00546931	0.00106342	-0.577253	0.0149363	0.00444724	-0.204347	0.0761872	0.039399	-0.17465	0.0114151	0.00256344	-0.484303	0.101472	0.0545839	2.75917	0.0135585	0.00263385	2.04491	0.00590269	0.0011017	-0.759225	0.0621338	0.0258291	-0.881825	0.0023966	0.000241266	0.687351	0.0355879	0.0109701	0.413575	0.00526081	0.0020355	0.0937518	0.127666	0.0800486	-0.670204	0.0236875	0.0133012	-0.0972371	0.0843526	0.026732	1.0325	0.14512	0.0656973	1.78053	0.077338	0.0248528	1.38685	0.431305	0.146245	0.672581	0.152817	0.0740391	1.63205	1.27014e-05	5.63678e-07
ABHD18	0.0143379	1	0.93974	1.36357	0.371893	0.151963	-1.46922	0.006803	0.00158212	-1.88745	0.623103	0.266693	0.240717	0.231453	0.0595987	0.840733	0.720765	0.169927	-0.262335	0.810882	0.560121	-2.5245	0.334598	0.161642	-0.431509	0.0827431	0.0294762	-1.29087	0.415492	0.1476	1.4979	0.00401033	0.00109481	4.6146	0.0375424	0.00735296	0.150165	0.0895406	0.0311674	1.04987	0.0340204	0.00468908	-0.0778864	0.902563	0.577366	0.06755	0.94603	0.712975	-0.208586	0.0508705	0.0179976	0.03635	1	0.756683	-0.186768	0.113037	0.0396645	0.158688	0.631363	0.300464	-0.865777	0.0022604	0.000546115	-2.20598	0.016515	0.00443686	-0.777413	9.1658e-05	1.52787e-05	-1.48973	0.0245312	0.00262023	0.492242	0.0911135	0.0322283	2.52335	0.013739	0.00251303	1.58517	0.000221751	1.64641e-05	5.10395	0.021163	0.00132148	-0.600683	0.221707	0.121152	-0.05725	1	0.844414	-2.75593	0.164242	0.0600923	-0.0574577	1	0.901538	-3.17416	0.000388911	2.05235e-05	-4.55598	0.00476878	0.000148162	-0.493767	0.555816	0.338433	-1.0372	0.00359205	0.00010914	0.344691	0.530669	0.310109	0.638593	0.596617	0.201017	1.21826	0.224403	0.0809643	1.12576	1	0.4616	0.893829	0.703702	0.484211	-0.537017	0.905229	0.623499	-0.528883	0.420326	0.145027	0.500905	0.304613	0.103465	0.161644	0.701199	0.507745	-0.52075	0.725732	0.57591	0.760386	0.554993	0.0882529	0.510975	0.470795	0.321669	1.18743	0.0999169	0.0258694	1.5427	0.161968	0.0202262	1.0098	0.315751	0.142343	0.154663	0.900535	0.640651	0.158815	1	0.775521	0.089875	1	0.939862	-4.26939	0.388969	0.0984484	-0.396775	0.488826	0.339215	-0.780723	0.597481	0.460441	0.79355	0.484504	0.339204	0.993609	0.862326	0.677279	0.851521	0.412581	0.272896	0.176258	1	0.696683	1.63488	0.132946	0.0136469	0.7061	0.431368	0.242751	1.09835	0.433338	0.294282	0.28244	0.359149	0.241794	0.325774	0.74347	0.578437	-1.9193	0.179591	0.106986	-0.883425	0.510281	0.337961	2.70794	0.343625	0.19641	0.441713	0.483377	0.33717	-1.63789	0.466835	0.282945	3.41198	0.00387448	0.000455342	0	1	1	-0.189279	0.952296	0.821765	4.11601	0.122147	0.0816299	0.887043	0.432631	0.25071	3.47584	0.147501	0.0670671	3.49245	0.174524	0.0779323	-0.883425	0.794253	0.518793	2.70794	0.124252	0.0571206	3.27578	0.21818	0.119297
ABHD2	1.18684	0.303385	0.0805593	-1.88535	0.552562	0.362411	8.54372	6.71957e-06	1.66301e-07	4.4064	0.623103	0.306277	-1.23978	0.430366	0.198702	-0.875583	0.849905	0.514302	-1.77145	0.635467	0.365253	2.3597	0.731007	0.567237	-1.62043	0.0834562	0.0298225	0.74205	0.937669	0.734169	-6.17003	2.1365e-06	8.75293e-08	-8.1771	0.0100683	0.000820368	-0.269132	0.719229	0.579732	-1.27949	0.0319924	0.00422927	0.200745	0.988319	0.697665	-0.470333	0.582325	0.366007	-0.216792	0.0633481	0.0238491	-0.57165	0.725001	0.36368	1.20609	0.0190085	0.00348847	0.444912	0.383504	0.113778	3.38613	0.000103846	1.20437e-05	3.38305	0.0514998	0.0221302	1.76762	3.78839e-06	3.19065e-07	1.9635	0.195765	0.080338	-0.973947	0.636955	0.500262	-2.49322	0.106015	0.0498992	-0.478492	0.943606	0.841212	-4.11085	0.345261	0.165006	-1.4694	0.500421	0.358853	-0.8756	1	0.744974	2.65626	0.595292	0.413538	-3.48813	0.0112573	0.000659221	-1.48105	0.0977781	0.0368641	1.56367	0.792105	0.624178	-1.47489	0.728238	0.520558	-2.06869	0.431506	0.268459	-0.983474	0.0901015	0.0113416	-0.388071	0.53507	0.0886904	-1.34863	0.0287734	0.00392425	-0.805969	0.793488	0.207316	-2.58086	0.028015	0.00293761	-2.76968	0.303015	0.104597	-0.618317	0.656816	0.416087	-0.947973	0.109617	0.020526	-0.451011	0.537014	0.358105	1.53305	0.0993753	0.0306253	-0.492545	0.172058	0.00482516	0.708325	0.0488982	0.0109362	-1.16774	0.0101067	0.0011375	-0.1164	0.954448	0.815119	-1.69342	0.0043703	0.000248267	-0.247517	0.247279	0.104856	-0.109328	0.601022	0.315751	-0.75265	0.537859	0.204912	-1.99791	0.163834	0.0183895	-0.4568	0.20587	0.109864	-0.727494	0.0175887	0.0059522	-1.23812	0.0456725	0.0202417	-2.43277	0.0125211	0.00207764	1.3532	0.00211843	0.000249398	-0.0791389	0.983454	0.665631	0.5202	0.482888	0.112228	-0.0382333	1	0.883115	0.508837	0.0395024	0.0153695	-0.445638	0.00288183	0.000971948	-0.574017	0.0266111	0.00760519	-4.49691	0.00220225	0.000234111	-0.16095	0.980242	0.741228	0.542925	0.553808	0.365265	-0.995387	0.00605476	0.00137952	-2.21534	0.0134317	0.00264808	3.02875	0.0218778	0.00567771	-0.717242	0.00102948	0.000325967	-1.29592	0.00142025	0.000406001	5.51458	0.000293198	5.14414e-05	0.406705	0.141865	0.0530856	0.247113	0.810142	0.616305	0.799867	0.453273	0.260014	-0.99815	0.495137	0.201229	-0.294275	0.671437	0.466253	1.44176	0.0373612	0.0138383
ABHD3	-0.138395	0.531329	0.241065	1.9286	0.0709924	0.00810386	-6.30811	2.05617e-05	7.31213e-07	-5.6794	0.0520013	0.00137804	-0.108996	0.913276	0.74574	0.323383	0.720765	0.170905	0.615921	0.402614	0.130485	-1.9348	0.102023	0.0268033	-1.43344	0.000692185	2.88323e-05	-0.71095	0.547523	0.251105	6.03132	1.59176e-05	1.06909e-06	9.5366	0.00692331	0.000414387	-0.120756	0.690811	0.551144	0.96547	0.0370716	0.00544518	0.113044	0.71271	0.330053	0.6408	0.160955	0.0302374	-0.785919	0.000325966	3.9616e-06	0.608825	0.691188	0.106288	-1.65877	0.000200732	5.07704e-06	-1.17731	0.0641177	0.00296371	-2.84609	3.05643e-05	2.48806e-06	-3.8071	0.00295247	0.000234947	-3.05833	2.88931e-07	1.50494e-08	-2.3671	0.0450649	0.00771786	-0.471455	0.511764	0.382795	1.45247	0.0372616	0.0117953	2.5399	0.0957694	0.0458938	2.39205	0.256911	0.106818	-3.48281	0.0018337	0.000137646	0.5129	0.998808	0.628944	-0.986829	0.147489	0.0505361	3.14716	0.0130946	0.000936365	-0.358118	0.781155	0.650642	-2.28397	0.317727	0.145967	1.56389	0.100788	0.0239991	-2.43181	0.107015	0.0307224	0.774883	0.311513	0.0902491	1.93796	0.287006	0.0155071	1.15137	0.367923	0.180221	-2.59545	0.793488	0.181527	3.25883	0.262506	0.0830775	-2.71436	0.29021	0.082232	0.3984	0.358872	0.0998521	0.100817	0.916364	0.665895	-0.0531	0.996003	0.827778	3.51116	0.109433	0.0345583	0.804612	0.554993	0.104897	1.27753	0.238869	0.113884	-0.0975719	0.937534	0.793392	-0.9561	0.480589	0.206735	0.331692	0.778933	0.606206	-0.746302	0.150021	0.0548389	0.0664887	1	0.865959	-2.59655	0.151197	0.024931	-6.29315	0.114179	0.00996416	-3.50005	0.0021206	0.000523207	-2.434	0.0611714	0.0268219	2.27957	0.435434	0.273896	0.685172	0.774599	0.58903	0.514742	0.49789	0.351503	-0.129553	1	0.797465	2.18637	0.051044	0.00244492	2.00745	0.0883101	0.0311451	2.56698	0.108021	0.0527189	-0.141127	0.932065	0.731201	0.190225	0.60585	0.419232	-1.27827	0.270977	0.172837	-4.40355	0.0507398	0.0144005	1.42514	0.64749	0.463307	-0.158488	1	0.881389	-2.80399	0.0182173	0.00399664	3.91869	0.00914738	0.00168222	-1.57351	0.119565	0.0673293	-1.39428	0.0510541	0.0269966	6.41223	0.0461263	0.028072	0.55735	0.225152	0.0994134	-1.77833	0.251756	0.135464	1.47283	0.70719	0.469434	-5.47492	0.155303	0.00877513	0.353767	1	0.840612	-0.183927	1	0.929304
ABHD4	0.776963	0.0275547	0.00121071	0.919375	0.552562	0.362583	-2.55605	0.209627	0.122788	0	1	1	-0.0881473	0.685936	0.48589	0	1	1	-1.54019	0.0436184	0.00177038	-4.4426	0.00780156	0.000196606	-0.872139	0.00954398	0.00158194	-0.949325	0.566886	0.355777	4.10998	0.0464305	0.0211822	1.83875	0.511655	0.364766	0.257897	0.0549939	0.0158633	0.36775	0.526228	0.364638	0.00457856	1	0.955814	-0.86795	0.50408	0.23634	-0.0475884	0.649933	0.502248	-0.014975	1	0.981831	-0.705123	0.205927	0.0954366	0	1	1	-2.04812	0.0474592	0.0218202	-2.2213	0.00249167	0.000174635	-1.43344	0.0360516	0.0172873	-0.632883	0.49855	0.357102	0.637874	0.0616691	0.0186951	2.2213	0.00300215	0.000173705	1.47984	0.0341014	0.012875	1.89865	0.515359	0.35661	-0.204089	0.649639	0.497964	2.54395	0.914208	0.250679	-5.75297	0.00278329	2.62815e-05	-5.46814	0.0659506	0.0172209	-3.19692	0.249181	0.124382	-6.01741	0.00632488	0.000244424	-2.85056	0.0169517	0.000627362	-5.5986	0.0744558	0.0177408	0	1	1	0	1	1	3.0796	0.109444	0.0265506	-1.27003	0.793488	0.204433	2.10557	0.388993	0.19878	0	1	1	-3.0796	0.358872	0.0950122	-0.254007	0.542637	0.345169	-0.701856	0.515751	0.338748	-6.1592	0.211217	0.0940218	-0.317508	0.716887	0.350316	-1.05278	0.470795	0.340902	1.62972	0.357306	0.183932	4.05363	0.522533	0.295876	0.417767	0.900444	0.732451	0.269102	0.0724408	0.021178	0.34211	0.456623	0.19505	0.162325	1	0.727088	2.23704	0.325281	0.0649968	2.36646	1.29848e-05	6.88198e-07	2.38599	0.00347642	0.000782888	-7.64048	1.75435e-06	4.34749e-08	-5.51306	0.00188004	7.9273e-05	2.08741	0.00724194	0.00145097	0.304694	0.368664	0.074648	-0.289533	0.378449	0.0769035	-1.82826	5.64722e-05	3.37577e-06	-1.70177	0.00023889	4.24363e-06	-1.31281	4.33991e-07	3.17595e-08	-0.828924	0.000587541	4.23308e-05	-4.8938	0.00169363	0.000143156	4.5706	0.000242246	1.39068e-05	2.53493	0.0049992	0.000865305	-3.73908	1.38571e-05	6.82723e-07	-1.63801	0.00267889	0.00028376	2.0126	0.0130123	0.00278934	-0.969183	3.33341e-06	3.91673e-07	-0.247029	0.0304382	0.0150291	1.49027	0.00117153	0.000358899	0.187295	0.12537	0.0449769	-0.382266	0.766854	0.576776	-0.0902333	1	0.857281	1.69245	0.331515	0.040681	-0.343216	0.0577305	0.0206884	-2.50968	0.000114903	1.20285e-05
ABHD5	1.82176	0.281008	0.0705301	1.01933	0.306449	0.11073	1.51012	0.425476	0.300606	0.44975	0.623103	0.282555	-1.10344	0.333916	0.135885	-0.350183	0.720765	0.153983	-3.07393	0.372745	0.114848	-1.75685	0.0709506	0.0154294	-1.76099	0.170302	0.0779538	-0.14065	1	0.913206	2.1334	0.142608	0.0829888	1.5889	0.324099	0.168343	0.0666412	0.874246	0.747423	0.19762	0.535603	0.372823	0.189861	0.518884	0.111624	0.0939333	0.985214	0.755479	0.0303861	0.475528	0.341003	0.439337	0.879888	0.541157	-0.450048	0.321453	0.174239	-0.1502	0.631363	0.324178	-0.781906	0.287743	0.193676	-0.65355	0.0458213	0.0187305	-0.670617	0.160704	0.100226	0.05615	1	0.947934	-0.118189	0.944669	0.825398	0.35315	0.360442	0.237559	0.211662	0.940537	0.837903	-0.76925	0.946342	0.770507	-0.44804	0.325827	0.193928	1.47555	0.975656	0.583251	2.50222	0.440006	0.281152	0.897356	0.379304	0.228063	1.44185	0.512393	0.325454	0.242462	1	0.861111	1.18514	0.138484	0.039802	-0.73845	0.873852	0.70576	0	1	1	0	1	1	0	1	1	0	1	1	1.53783	0.388993	0.199199	0	1	1	0	1	1	0	1	1	-0.512611	0.515751	0.339057	0	1	1	0	1	1	-0.768917	0.470795	0.341108	0	1	1	-1.53783	0.522533	0.332119	0.768917	0.491557	0.338424	0.215733	0.0455385	0.0119707	0.113138	0.252549	0.0603118	-0.712425	0.159753	0.0278339	-2.477	0.0119465	0.000131697	0.585438	0.0101157	0.00327149	-0.199497	0.100558	0.0509145	-0.14065	0.914771	0.703911	-0.517789	0.250376	0.128457	0.746363	0.000929282	7.39491e-05	0.525119	0.00835457	7.2831e-05	0.976517	0.0593102	0.00315022	-0.153971	0.396836	0.203242	0.425774	0.0343784	0.0129325	0.144457	0.0750175	0.0387312	-0.0130472	1	0.882541	-1.78653	0.00927362	0.00250554	1.8833	0.000265012	1.57005e-05	2.078	0.00626659	0.00119447	-0.426538	0.0596523	0.0246041	-1.49739	0.00838889	0.00141753	2.35804	0.00464519	0.000610523	0.343408	0.0260981	0.0120971	-0.305594	0.0697766	0.0385421	2.63808	0.000640367	0.000158514	0.430325	0.042545	0.0107638	0.561397	0.140374	0.0630356	0.151017	0.865993	0.630437	-1.20318	0.0784407	0.00299857	-1.00847	0.00732562	0.00158149	0.938536	0.103407	0.0489553
ABHD6	1.04896	0.213183	0.0433768	-1.54642	0.313552	0.115039	0.23521	0.819003	0.732126	0.99675	0.77054	0.507036	0.433986	0.534819	0.336647	-0.377917	0.800162	0.45781	-2.20811	0.219333	0.0361603	0.19355	1	0.894965	-0.84195	0.171969	0.0789521	0.186025	1	0.815954	1.8627	0.0155307	0.00576667	-4.0896	0.00832793	0.000595487	0.679973	0.0634349	0.019356	-0.84532	0.0108769	0.000604466	-0.0367328	0.884189	0.551327	-0.966433	0.0889672	0.0105614	0.103502	0.108433	0.0470326	-0.6802	0.487606	0.0446143	0.384292	0.158771	0.0637163	-0.03425	0.61664	0.269603	-0.98645	0.0112817	0.0039381	0.59515	0.115618	0.0622021	-0.482897	0.0430883	0.0213702	0.456267	0.317102	0.159251	1.75503	0.0579866	0.0170975	-0.66365	0.106075	0.0499356	2.98586	0.0670031	0.0297157	-1.5058	0.300252	0.134739	0.524208	0.0225935	0.00604924	0.1785	1	0.837001	1.35672	0.55708	0.378867	-3.83405	0.00593495	0.000160893	2.11826	0.0370318	0.0102816	3.79242	0.132991	0.0432843	-1.04494	0.122507	0.0326885	-0.699236	0.433135	0.269934	1.53736	0.000188736	8.32154e-06	0	1	1	4.1176	3.67122e-08	1.84511e-10	-1.94	0.793488	0.204398	1.1455	0.388993	0.199919	6.14943	0.00688866	0.000440639	-1.04288	0.246563	0.0295343	0.841887	0.303594	0.0899577	1.66798	0.0899568	0.012413	-8.2352	1.57588e-05	1.4759e-07	-0.485	0.716887	0.350305	-0.57275	0.470795	0.341462	2.0984	0.0849266	0.0207531	7.0897	0.0366796	0.00149154	-0.39725	0.892526	0.722918	-0.116773	0.212533	0.0865541	-0.212624	0.0957517	0.00968402	-0.230125	0.979591	0.675539	-0.340946	0.518722	0.202243	-1.26851	0.000276472	4.23592e-05	-2.79244	7.47999e-06	1.29869e-07	-1.86557	8.04151e-05	1.0502e-05	0.558466	0.0313353	0.00779563	-0.512582	0.00579941	0.00106785	-0.0789889	0.956697	0.630689	-0.16985	0.430274	0.0925947	1.03497	0.000882361	0.000110597	2.3672	0.000182073	2.41976e-06	-0.466533	5.90417e-05	1.15188e-05	-0.058406	0.0851764	0.033274	0.68725	0.0292163	0.0120716	-2.3069	0.0258937	0.00607906	-5.24394	0.000480676	2.1971e-05	-1.04785	0.0219217	0.00677916	0.10876	0.380993	0.215352	-0.5984	0.0537588	0.0189253	-1.46753	1.40132e-05	2.2964e-06	-1.67547	5.38509e-07	8.61156e-09	4.04714	0.000110887	1.13488e-05	-0.24482	0.00541712	0.000579217	1.97367	0.000153279	7.57526e-06	1.59027	0.0133977	0.00275463	1.86285	0.390364	0.0685782	-1.07419	0.0387635	0.012749	-0.45037	0.0474616	0.0183529
ABHD8	-1.5276	0.271263	0.0661766	1.13332	0.472382	0.221838	-3.79706	0.00133155	0.000193947	-1.546	0.623103	0.364647	0.361377	0.736711	0.538565	-0.0560167	1	0.94192	1.60393	0.606009	0.322492	-2.0687	0.469367	0.267138	0.012299	1	0.978089	-1.37745	0.524704	0.230827	0.741849	0.45877	0.342331	3.81265	0.00602013	0.000328237	-0.394215	0.464095	0.306817	0.41972	0.507644	0.287454	-0.483759	0.766407	0.397585	0.0659833	0.945068	0.71204	-0.757652	0.0842416	0.0342432	-0.122063	1	0.697253	-0.678231	0.0529053	0.0140482	-0.428513	0.631363	0.369376	-1.09656	0.0499444	0.0231695	-1.80735	0.0241662	0.00782125	-1.25749	0.00015205	2.85177e-05	-1.43363	0.124325	0.040181	-0.2599	0.914104	0.790757	0.950325	0.464436	0.334439	1.05953	0.61511	0.495292	2.58685	0.495777	0.277676	-1.57933	0.410749	0.258267	-0.6862	0.99094	0.613489	-2.56069	0.329158	0.165506	2.76117	0.226563	0.103068	-0.309633	0.781155	0.650911	-1.30851	0.750164	0.581189	1.11194	0.730368	0.522581	0.218808	0.976726	0.819715	0	1	1	0	1	1	1.56463	0.1096	0.0291217	0	1	1	0	1	1	0	1	1	-1.56463	0.358872	0.100517	0	1	1	0	1	1	-3.12927	0.211217	0.0995473	0	1	1	0	1	1	1.04309	0.228031	0.0971727	3.12927	0.311179	0.0926982	0	1	1	0.141219	0.834089	0.576215	0.0660277	1	0.798416	1.3265	0.629354	0.332342	-0.725789	1	0.775265	-1.71444	0.0486581	0.020431	0.216621	0.73418	0.586248	3.42888	0.0459274	0.0204281	0.88419	0.725728	0.540427	-1.505	0.0212377	0.00622055	-0.253875	0.583276	0.247925	0.329967	1	0.800756	1.99687	7.34773e-05	4.73921e-06	-0.0845654	0.877472	0.687171	0.79875	2.62618e-05	4.53761e-06	0.22966	0.721486	0.558201	4.7791	0.0134052	0.00424826	-4.75537	0.00147087	0.00014852	1.15903	0.90007	0.689034	2.37769	0.000992456	0.000144878	0.0792006	1	0.957883	-1.8946	0.52838	0.372206	0	1	1	0.439144	0.515419	0.395921	-4.94823	0.000237523	3.71695e-05	-0.9077	0.232554	0.106076	1.08611	0.598776	0.42643	0.78535	0.426848	0.237403	-0.966175	0.979515	0.703533	4.94823	4.70367e-06	6.19085e-08	3.6308	0.0546522	0.0227815
ABI1	-0.409031	0.163638	0.0274516	-0.1523	0.992394	0.773693	-1.13891	0.502978	0.371258	-2.5225	0.422478	0.0974413	0.462208	0.02466	0.000515483	0.905417	0.710416	0.102848	0.461285	0.485686	0.181559	-0.45635	0.816447	0.650447	0.637265	0.00125061	7.44731e-05	0.16535	1	0.811791	0.32085	0.873632	0.798589	2.2179	0.0903495	0.0281931	0.113712	0.197572	0.0987109	0.48233	0.141629	0.0480151	-0.118926	0.75515	0.384299	-0.25365	0.346634	0.11836	0.114117	0.226273	0.127345	0.006525	1	0.980208	0.0619279	0.939184	0.843992	0.0484375	1	0.796613	-0.338814	0.687636	0.593225	-1.48942	0.0213012	0.00649646	0.0452058	0.965985	0.913684	-0.7306	0.261622	0.121547	0.46267	0.0941775	0.0337065	1.5863	0.0497352	0.0178497	0.112094	0.565764	0.45013	2.38555	0.284557	0.124423	0.813245	0.0948213	0.0393452	0.78705	0.926366	0.455782	-4.06071	0.0410835	0.00567537	-3.54724	0.0166735	0.00150204	-5.44429	0.0227916	0.00537507	-5.39033	0.0103852	0.000621723	-3.14307	0.0240993	0.00166999	-3.11688	0.0642111	0.0139991	-0.531206	0.444975	0.24798	-0.708275	0.596617	0.25104	1.44134	0.32657	0.132032	0.943358	1	0.632168	-2.12483	0.423147	0.244378	0	1	1	-2.50375	0.00318922	3.93431e-05	-0.236293	0.542637	0.345198	0	1	1	-5.0075	0.000562718	3.83756e-05	-0.295367	0.716887	0.350319	0	1	1	1.27534	0.0936844	0.0236851	5.0075	0.0035923	3.82974e-05	-0.590733	0.491557	0.339013	-0.364469	0.426662	0.228995	0	1	1	2.18303	0.712916	0.408249	0	1	1	0.2658	1	0.830804	1.20925	0.110432	0.0576294	-3.69952	0.269089	0.160363	-1.30889	0.497838	0.334825	0	1	1	-1.21363	0.311153	0.0529255	0	1	1	-0.994738	0.421038	0.229795	-1.20925	0.326023	0.201418	-1.03148	0.0172032	0.00750249	-0.261778	0.678204	0.51553	0	1	1	-1.65142	0.797204	0.574895	2.41851	0.350629	0.202229	-0.75825	0.788239	0.598863	-0.654444	0.680717	0.516077	0	1	1	-1.05598	0.42333	0.278717	0.369872	0.6768	0.559293	-2.41851	0.271805	0.19901	-0.327222	0.691974	0.51612	-1.45788	0.490318	0.336364	0	1	1	-3.6409	0.594937	0.285868	0.429031	1	0.869289	-3.84851	0.229299	0.132582
ABI2	0.183894	0.578459	0.342529	2.64633	0.427564	0.189342	-5.40645	0.0185283	0.00581443	-0.9826	1	0.806573	1.37158	0.0247234	0.000544096	-0.131783	1	0.904456	-0.542188	0.466105	0.168399	-5.7036	0.340209	0.165778	0.0615379	0.828301	0.693324	-2.59483	0.473597	0.189915	5.77424	0.0108945	0.00380627	6.27525	0.174275	0.0726987	0.896503	0.00315279	0.000214876	0.97946	0.0190698	0.00165837	-0.058133	0.856201	0.511361	-0.136983	0.546451	0.271285	0.122716	0.120267	0.0537134	0.02575	1	0.712231	-0.322931	0.600044	0.436005	-0.344488	0.856901	0.570472	-2.97432	0.00950277	0.00318761	-3.3431	0.115377	0.0620113	-1.76112	0.0156036	0.0065922	-2.05742	0.180758	0.0716179	2.32846	0.0029597	0.000162068	2.65413	0.013579	0.00246827	3.99165	0.00146844	0.000231582	4.7943	0.0303102	0.00262433	0.665263	0.0339522	0.0104568	0.51395	0.914208	0.28027	-5.55867	0.19249	0.0761256	-0.633809	0.167628	0.0681132	-1.13482	0.781155	0.60506	-1.04859	0.302331	0.136638	-0.397258	0.457154	0.25956	-0.245944	0.434873	0.271316	-0.796443	0.529468	0.308964	1.67976	0.552853	0.093701	-0.646502	0.796869	0.609303	-2.66204	0.897808	0.317637	-3.5862	0.423147	0.242635	-8.22505	0.111455	0.0224829	-0.946383	0.662265	0.421152	-1.16956	0.203833	0.0491422	0.133478	1	0.893879	6.33228	0.0182703	0.00329177	0.59431	0.556279	0.111408	4.31274	0.0572196	0.013538	-1.31835	0.0135229	0.00170633	2.2932	0.522533	0.288796	-3.12412	0.123915	0.0283177	-0.00643333	1	0.988511	0.336686	0.246665	0.0578719	2.65022	0.398764	0.125548	1.529	0.211966	0.029577	-1.7946	0.059485	0.0268159	-0.147437	0.622276	0.482534	1.0689	0.789355	0.592738	-1.53425	0.0243463	0.00549702	0.309339	0.225653	0.130422	-0.891986	0.474773	0.124117	-0.06075	1	0.643472	1.78173	0.0958646	0.0351864	0.82081	0.0222173	0.00747965	0.208633	0.762184	0.580704	-0.0375004	0.786118	0.619648	0.418728	0.513957	0.394939	-6.23942	0.00199429	0.000221875	-1.82387	0.00240825	0.000290968	1.85956	0.130792	0.0619796	-0.00262612	1	0.985706	-0.300489	0.189724	0.0927229	-0.8401	0.202522	0.124872	-0.609708	0.00124203	0.000344272	1.22289	0.012131	0.00624378	-0.151558	0.244229	0.114601	3.07625	0.118572	0.0514395	4.44873	0.16234	0.0715153	1.95503	0.469932	0.184009	6.37058	3.59642e-07	1.58843e-09	5.6794	0.0194305	0.00639645
ABI3	0	1	1	-1.13108	0.552562	0.362506	2.66852	0.0913678	0.0416415	-2.26215	0.623103	0.364563	0	1	1	-0.511333	0.873641	0.54282	0	1	1	-1.5646	0.668251	0.506023	-0.481685	0.468935	0.336578	0.45225	0.934053	0.729633	-2.66852	0.0823973	0.0416002	0	1	1	0	1	1	-0.75923	0.0912196	0.0244406	0	1	1	-1.27558	0.0115255	0.000182555	-0.240843	0.474854	0.340395	-0.339413	0.725001	0.363873	0.667131	0.119441	0.0427847	-0.949037	0.171008	0.02581	1.33426	0.0826471	0.0419529	-1.91338	0.00237512	0.000156448	0.568385	0.287441	0.20085	-0.45255	0.49855	0.357362	0	1	1	0.0153	1	0.970764	0.96337	0.441228	0.33693	-2.4385	0.395541	0.201686	-0.96337	0.480229	0.340773	2.4691	0.914208	0.155151	2.26215	0.367838	0.22298	0	1	1	-2.66852	0.204721	0.0942072	3.79615	0.030655	0.0043466	3.82675	0.00141019	4.18804e-06	0.39428	0.962874	0.80457	0	1	1	0	1	1	0	1	1	0	1	1	1.7186	0.388993	0.19902	0	1	1	0	1	1	0	1	1	-0.572867	0.515751	0.338925	0	1	1	0	1	1	-0.8593	0.470795	0.34102	0	1	1	-1.7186	0.522533	0.331644	0.8593	0.491557	0.338254	0	1	1	0.263175	0.796668	0.539382	0	1	1	-0.81305	0.781256	0.517616	0	1	1	-0.406525	0.544569	0.41304	0	1	1	-1.65868	0.517204	0.351235	-0.271017	0.659384	0.515791	0	1	1	0.621917	0.728347	0.374765	0	1	1	0.932875	0.358173	0.237234	0	1	1	-0.121196	0.974532	0.812252	1.86575	0.483847	0.369399	0	1	1	0	1	1	0	1	1	-1.23587	0.481677	0.308498	0	1	1	0	1	1	-0.823911	0.285575	0.202351	0	1	1	-0.617933	0.488172	0.308553	0.81305	0.490318	0.336432	1.86575	0.155757	0.0679833	0	1	1	0	1	1	2.47173	0.237102	0.138466
ABI3BP	-0.473647	0.311476	0.0979847	0	1	1	-9.35797	0.000231851	1.85206e-05	2.34285	0.623103	0.364558	0.500449	0.232886	0.0604028	0	1	1	0.675653	0.46929	0.170712	-4.37865	0.0434037	0.00681046	0.899299	0.02112	0.00472446	-1.26875	0.566886	0.355538	8.41068	0.0003216	4.85083e-05	-2.34285	0.511655	0.364732	0.11081	0.542367	0.407255	0	1	1	-0.0905472	0.883958	0.550017	-1.45955	0.0747484	0.0075477	0.212826	0.145125	0.0684999	-0.634375	0.725001	0.36366	-1.96416	0.00167926	0.000107999	0.585712	0.631363	0.369364	-4.34116	0.000255299	3.68259e-05	-1.0179	0.533655	0.427469	-2.51979	0.000505096	0.000118235	-0.0648833	1	0.95421	0.412847	0.358007	0.217279	2.18933	0.0254568	0.00671119	-0.297252	0.725072	0.603731	2.5375	0.515359	0.356481	1.12295	0.0477156	0.0163509	1.84115	0.939136	0.498585	-10.8488	0.00285139	2.96722e-05	-9.90155	0.00360731	5.36022e-05	0.851971	0.781155	0.648081	-9.3475	0.0071916	0.000306678	-5.79455	0.0182016	0.000757227	-6.51275	0.0953266	0.0256537	-1.28762	0.135399	0.021343	-1.71683	0.287006	0.0221959	-2.57525	0.105621	0.0202642	2.69843	0.885853	0.308237	-2.29503	0.490126	0.296644	0	1	1	0	1	1	-0.490413	0.542637	0.345036	-0.951822	0.310023	0.118671	0	1	1	-0.613017	0.716887	0.350302	-1.42773	0.247552	0.12027	-0.817356	0.468699	0.337809	-2.85547	0.330512	0.113189	0.2017	1	0.888858	0	1	1	-0.319783	0.336156	0.10445	1.39315	0.629354	0.337348	-1.08443	0.483051	0.181126	0	1	1	-3.54094	0.000158053	1.15182e-05	-2.8052	0.216034	0.121574	-1.11447	0.0911689	0.0340738	0.797111	0.037806	0.013292	-0.464383	0.562489	0.228367	-0.0649	1	0.78014	0	1	1	2.90137	0.00106329	6.595e-05	-0.56104	0.0992096	0.0536579	-0.478721	0.00312369	0.000458611	-3.67047	0.0148204	0.00488672	-1.39315	0.510281	0.337935	-5.99745	0.00263054	0.000332995	-0.706025	0.697063	0.517595	-1.09945	0.0145782	0.00296405	1.73788	0.0467385	0.0157634	-0.935067	0.200717	0.121993	-2.73212	3.50347e-07	4.59823e-09	9.47322	2.741e-05	1.27323e-06	0.319216	0.012255	0.00197075	7.08188	4.46604e-05	1.05087e-06	5.80275	7.10373e-07	1.16845e-08	4.6043	0.402018	0.0783048	0	1	1	5.39115	0.0341483	0.0124001
ABITRAM	0.0548887	1	0.899846	0.846575	0.552562	0.339785	-1.27189	0.326664	0.213481	-0.48765	0.623103	0.249613	-0.298571	0.534819	0.324637	0.0481333	0.987548	0.672603	0.624515	0.7847	0.529547	1.0046	0.221997	0.087433	-0.533381	0.402632	0.251629	-0.023025	1	0.969737	1.38167	0.219523	0.138681	2.1808	0.427704	0.24095	-0.157187	0.0313281	0.00718551	0.36751	0.526228	0.301923	0.244764	0.625745	0.178519	0.89925	0.431655	0.17658	-0.239246	0.0156744	0.00376939	0.411775	0.784376	0.434596	-0.541901	0.0910388	0.0295949	-0.0858125	0.363447	0.103854	-0.323688	0.598073	0.483167	0.258475	0.234104	0.147639	-0.779552	0.0414606	0.0204335	-0.1779	0.826496	0.658398	-0.760113	0.064083	0.0197295	-0.4301	0.0908636	0.0407752	0.171051	0.199159	0.119523	0.19045	1	0.871272	-1.69128	0.0436467	0.0145179	-1.05065	0.92248	0.419794	1.70979	0.343644	0.186755	3.29316	0.129694	0.0472404	2.49403	0.109952	0.0429026	0.669679	0.0143366	0.00111138	1.32971	0.241042	0.0913361	0.689078	0.626226	0.456556	0.698584	0.444975	0.237364	1.42424	0.586187	0.1024	1.20505	0.460516	0.29822	-1.98179	0.994448	0.398059	0.0863366	1	0.969728	-1.47838	0.390396	0.15684	0.192117	0.573274	0.342305	0.162509	0.539253	0.23464	0.902667	0.113004	0.0178816	1.86261	0.211217	0.0936053	0.572731	0.554993	0.0802175	2.09319	0.061774	0.0149684	0.14277	0.669517	0.522174	2.32377	0.203934	0.0318483	-0.947729	0.254497	0.0941204	0.58784	0.00906257	0.00141576	0.0767574	0.854005	0.59919	1.73125	0.185703	0.0355229	-0.14247	1	0.856226	1.18785	0.0189551	0.00676102	-0.0571911	0.950865	0.79481	-2.05365	0.0509325	0.0234533	-0.760145	0.244133	0.123516	0.381158	0.16939	0.0885775	0.206703	0.281347	0.0414564	0.149833	1	0.643522	-0.0121708	1	0.883032	0.210706	0.145111	0.0756825	0.0595417	0.530788	0.371899	-0.0906231	0.453159	0.293526	-0.836443	0.0901101	0.0475389	0.64445	0.119903	0.0461825	0.0280884	1	0.966967	-0.1612	0.652408	0.478923	-0.451308	0.386458	0.219038	0.642972	0.408414	0.239537	0.10735	0.535773	0.388039	-0.291509	0.0468562	0.0245449	1.25785	0.000643867	0.000159542	0.095832	0.527621	0.341088	2.97035	0.01718	0.00447976	0.926017	0.0342356	0.00890825	1.09662	0.436755	0.158972	0.480263	0.00209597	0.000317087	1.67684	0.0189688	0.00620111
ABL1	-0.339683	0.57268	0.314014	1.21317	0.831247	0.613497	-4.44253	5.47308e-05	2.65068e-06	-2.0761	0.943066	0.68317	0.626848	0.206238	0.0479788	0.980383	0.874931	0.545369	0.146764	0.986012	0.795147	-3.31195	0.637052	0.474636	1.95527	0.00285518	0.000284822	-1.35165	0.761854	0.549171	3.76316	0.00013674	1.63375e-05	4.50245	0.365431	0.196212	0.240236	0.298279	0.169468	1.0735	0.214064	0.0889052	-0.177534	0.773593	0.407061	-0.2952	0.821199	0.592468	0.807794	0.00760754	0.00133821	-0.0692375	1	0.862938	-0.640496	0.00671395	0.000756116	0.216262	1	0.759182	-2.14788	3.69881e-05	3.20249e-06	-2.69402	0.169382	0.099524	-0.177329	0.369876	0.268112	-1.59313	0.265606	0.123832	0.866891	0.136148	0.0563888	3.12655	0.0667949	0.0269275	-2.03	0.0491858	0.020353	5.64445	0.124787	0.0337433	3.76378	0.00258253	0.00025369	0.60865	0.914208	0.142777	-6.75137	0.228345	0.0979912	-3.64565	0.134585	0.049851	-4.38494	0.00866641	0.00153833	-7.81198	0.0339144	0.00517874	-3.29266	0.0349839	0.00374491	-0.137529	0.672932	0.501164	-0.529411	0.444975	0.179266	0.314844	0.961796	0.50331	0.112495	1	0.867659	0.626597	1	0.694062	-1.40338	0.505421	0.309403	-3.06218	0.180842	0.0435442	-1.17132	0.358872	0.0812953	-0.298209	0.563505	0.362511	-0.238089	0.695705	0.502442	0.719542	0.562195	0.430294	0.392782	0.716887	0.300663	1.17395	0.105729	0.030535	0.283862	0.685999	0.538163	1.62837	0.311179	0.071386	-0.38839	0.731873	0.559383	0.302067	0.22101	0.0908478	0.689299	0.180918	0.032628	0.70775	0.702459	0.398725	1.67019	0.407567	0.124392	0.448238	0.482002	0.302481	0.65265	0.203313	0.117867	0.4991	1	0.804817	-0.618902	0.598612	0.421153	0.605721	0.184771	0.100054	0.166839	0.298159	0.0457149	0.362333	0.393874	0.0814322	0.155896	0.422956	0.235416	0.725947	0.0346657	0.0130696	0.341473	0.387903	0.263693	0.427658	0.0674087	0.0247932	0.940033	0.171417	0.101294	0.188725	0.739863	0.525488	-0.364895	0.329524	0.178413	0.603425	0.70153	0.521393	0.525646	0.293227	0.157416	0.0734837	0.778433	0.579498	0.465192	0.631209	0.464755	0.228799	0.309376	0.221242	0.511862	0.12187	0.0814262	0.299565	0.247969	0.117205	0.359805	0.917934	0.721538	1.90873	0.00327935	0.000454993	1.32225	0.128335	0.00652816	0.76863	0.100878	0.0412821	1.47781	0.598597	0.445666
ABL2	-0.85975	0.158931	0.0261537	-1.861	0.423387	0.186094	0.1807	0.792051	0.700902	-3.26565	0.623103	0.295377	-0.231376	0.593024	0.392971	1.14988	0.720765	0.250707	2.00484	0.154478	0.0186921	-0.84605	0.527095	0.370315	1.41791	0.0235492	0.00548203	0.219025	0.579576	0.368127	-1.9002	0.0013649	0.000294558	-0.45635	1	0.897678	-0.482726	0.0304466	0.00689769	-0.05447	1	0.936238	0.0951124	0.71271	0.244601	-1.52268	0.395513	0.149537	0.27908	0.0281841	0.00824146	-0.820987	0.725001	0.231918	-0.128357	0.449169	0.281705	0.046	1	0.96096	1.09277	0.000664468	0.000122298	-2.05585	0.331826	0.223761	1.00551	5.2118e-05	7.78278e-06	-0.942533	0.49855	0.34736	-1.34948	0.0266966	0.00559465	2.14785	0.298602	0.188843	-3.52995	0.00798439	0.00208061	3.0116	0.515359	0.29583	0.830984	0.109481	0.0475041	1.2841	0.914208	0.246793	-1.85228	0.161717	0.0585812	-3.85478	0.187071	0.0790481	-5.29863	0.00441067	0.000627073	-5.99606	0.124161	0.0391243	0.998603	0.400243	0.204084	0.545487	0.429214	0.266412	-0.847772	0.720067	0.464242	-1.13036	0.91817	0.467185	-1.69554	0.645581	0.460247	-3.48903	1	0.462935	-3.39109	0.679402	0.460567	0	1	1	0	1	1	-1.37602	0.0283878	0.00313018	0	1	1	0	1	1	-1.72003	0.147185	0.0034633	0	1	1	-2.29337	0.0191484	0.00272527	0	1	1	-3.44006	0.0238695	0.00273146	0	1	1	-0.205847	0.169019	0.0288949	2.14355	0.629354	0.337333	-0.238137	1	0.823229	0	1	1	-4.98092	1.47685e-06	1.14571e-08	0	1	1	-0.729537	0.114956	0.0456914	0.140829	0.238643	0.140002	-0.714517	0.562489	0.228355	-0.195083	1	0.737669	0	1	1	4.56923	0.000144988	1.69715e-06	0	1	1	-0.310585	0.0390359	0.0124332	-1.24587	0.0280793	0.0114581	-2.14355	0.510281	0.337924	-9.7237	0.0100495	0.00228662	1.07177	0.483377	0.337113	-0.483837	0.59495	0.400273	0.330312	0.917622	0.70331	0	1	1	-3.56379	2.44223e-06	8.70086e-08	10.3843	1.02896e-06	7.42262e-09	-0.0767624	0.656509	0.448438	9.96184	2.19969e-07	3.01511e-10	9.13845	1.54737e-09	1.22545e-11	7.58015	0.395159	0.0716067	0	1	1	10.6914	5.31638e-07	3.72454e-09
ABLIM1	-0.742167	0.0767806	0.00697527	0.99435	0.50307	0.244946	-4.20065	0.000192989	1.43875e-05	-5.27725	0.13717	0.00887864	0.576413	0.0751875	0.00548731	1.2239	0.720765	0.125881	0.264832	0.606009	0.331862	-2.37105	0.193564	0.0710021	0.688254	0.00841739	0.00132171	-0.88725	0.359948	0.110544	2.71631	0.00262032	0.000647704	7.26595	0.056208	0.0134742	0.0489812	0.705837	0.56625	1.13208	0.18148	0.0700261	-0.4065	0.250212	0.0128438	-0.12745	1	0.773987	-0.0269561	0.860408	0.709902	0.05355	1	0.867488	-0.617851	0.0104671	0.00144043	-0.401388	0.631363	0.36938	-1.96791	0.000189033	2.54645e-05	-3.82415	0.00588864	0.000838483	-0.941379	0.00140808	0.000390299	-2.35058	0.0100682	0.000476097	0.732203	0.0367375	0.00897466	3.02137	0.0850439	0.0373864	0.35273	0.436713	0.304954	5.4462	0.147402	0.0446067	1.11168	0.0100387	0.00195163	0.59655	0.914208	0.323809	-5.21845	0.0178886	0.00126184	-1.74542	0.285908	0.141016	-6.29506	0.000151171	4.76541e-06	-7.16091	0.0345524	0.00536602	-2.58257	0.033075	0.00331197	-2.06745	0.0166799	0.00172108	0	1	1	0	1	1	0	1	1	0	1	1	1.99323	0.388993	0.198835	0	1	1	0	1	1	0	1	1	-0.664411	0.515751	0.338789	0	1	1	0	1	1	-0.996617	0.470795	0.34093	0	1	1	-1.99323	0.522533	0.331154	0.996617	0.491557	0.33808	0	1	1	0	1	1	0	1	1	0	1	1	0	1	1	0	1	1	-4.06145	0.0456003	0.0201968	-1.88585	0.497838	0.334782	0.670241	0.247681	0.151612	0	1	1	0	1	1	0	1	1	0	1	1	-0.81229	0.0107706	0.0043732	-0.37717	0.678204	0.515511	-2.01072	0.483847	0.369398	0	1	1	0	1	1	-2.03072	0.0509358	0.0196692	-0.942924	0.680717	0.516055	1.00536	0.52838	0.372213	-1.35382	0.0408361	0.0203372	-0.628616	0.515419	0.411838	2.01072	0.308438	0.234724	0.0312186	1	0.967725	0	1	1	0	1	1	0	1	1	0	1	1	-2.1756	0.507819	0.367523
ABLIM2	0	1	1	0	1	1	1.4615	0.280594	0.176215	2.24755	0.623103	0.364564	0	1	1	0	1	1	-0.945821	0.606009	0.337445	0	1	1	0	1	1	-1.0412	0.566886	0.355685	-1.4615	0.267038	0.176039	-2.24755	0.511655	0.364736	0	1	1	0	1	1	-0.315274	0.71271	0.340486	0	1	1	0	1	1	-0.5206	0.725001	0.363702	0.365375	0.324657	0.178398	0.561887	0.631363	0.369365	0.25784	0.743951	0.652798	1.12377	0.45794	0.359192	0.487167	0.259737	0.176626	0.05505	1	0.956207	0.472911	0.462056	0.33691	0	1	1	0	1	1	2.0824	0.515359	0.356561	0.945821	0.480229	0.340778	-2.0824	0.914208	0.360958	0	1	1	0	1	1	0.786048	0.781155	0.609404	0	1	1	-0.945821	0.658756	0.456032	2.0824	0.38248	0.228455	-0.443554	0.444975	0.248016	0.531333	0.866654	0.418676	-0.887108	0.393395	0.244253	0.129983	1	0.94534	0.0730172	1	0.970417	-3.36821	0.302661	0.0973567	0	1	1	-0.328847	0.542637	0.345096	-0.615744	0.515751	0.338854	3.36821	0.211217	0.0929575	0.430995	0.900047	0.483298	0.760491	0.70387	0.548879	-0.548078	0.468699	0.338196	-1.84723	0.522533	0.331388	0.1015	1	0.933747	-0.427006	0.149149	0.0538394	-0.209987	0.774214	0.517136	-0.78725	0.880291	0.566656	-0.839947	0.781256	0.517612	1.20735	0.318235	0.191203	1.41613	0.0692752	0.0311875	-2.72328	0.271493	0.162003	-1.57351	0.56386	0.390267	1.88424	0.0247697	0.00766367	-0.306925	0.562489	0.228394	0	1	1	-2.06136	0.0174461	0.00452361	-1.8361	0.00715277	0.00160137	-0.88626	0.0104935	0.00419213	-0.482691	0.50014	0.333135	-6.49266	0.00897455	0.00238579	3.20195	0.209761	0.0908153	3.67221	0.0078225	0.00163242	-1.75526	0.159574	0.0784623	-1.20673	0.511828	0.333762	3.24633	0.0121128	0.00252365	-0.102858	1	0.880232	0.419584	0.623691	0.510228	2.82045	0.0174986	0.00945418	1.0198	0.275713	0.136372	-0.868078	0.694817	0.511483	0	1	1	-0.920775	0.794253	0.51879	-0.450516	1	0.789637	-2.01784	0.507268	0.367008
ABLIM3	0.540044	0.325776	0.107691	-0.095375	1	0.829372	-4.91523	0.00182323	0.000289063	-0.4874	0.980232	0.726147	1.19258	0.348978	0.145735	0.42705	0.468433	0.0266224	-1.35016	0.266503	0.0523666	-0.65355	0.263907	0.11254	-0.944925	0.054436	0.016975	-0.1452	0.946522	0.744803	5.99532	0.000268723	3.84504e-05	0.29665	1	0.85156	0.931568	0.162312	0.0700812	0.21808	0.474423	0.263367	-0.0900242	0.66502	0.208502	-0.281433	0.582325	0.363519	-0.202441	0.0284542	0.00836323	-0.120288	1	0.690444	-0.33437	0.530864	0.357642	0.198437	0.859145	0.572827	-3.1327	0.000190318	2.571e-05	-0.570475	0.531544	0.425413	-2.26836	7.56541e-05	1.20463e-05	-0.259267	0.794795	0.627629	2.46396	0.141758	0.0596309	0.96735	0.00467246	0.000381139	5.4676	0.0920018	0.0438011	1.57155	0.317853	0.146268	-0.539691	0.0110327	0.00223561	0.36315	1	0.673015	-0.246707	0.871651	0.738169	-1.51754	0.186471	0.0787092	4.18113	0.0268351	0.0066536	2.04989	0.636119	0.469775	-0.943317	0.0212559	0.00113324	-1.84616	0.129082	0.0413627	-0.0429533	1	0.926802	-0.104349	1	0.86346	-0.135857	1	0.880741	1.77688	0.793488	0.250369	-1.77688	0.423147	0.244552	0.141233	1	0.948572	0.04995	1	0.963689	0.321013	0.542637	0.345101	0.535022	0.515751	0.339003	-0.0413333	1	0.984203	0.365958	0.716887	0.350311	0.731917	0.470795	0.341154	0.501722	0.468699	0.338332	1.50517	0.522533	0.332223	0	1	1	0	1	1	-0.313492	0.774214	0.517105	0	1	1	-1.25397	0.781256	0.517577	0	1	1	-0.626984	0.544569	0.41298	-3.70315	0.0448982	0.0195669	-1.00098	0.7767	0.591378	1.18215	0.199028	0.111391	0	1	1	0	1	1	0	1	1	0	1	1	-0.74063	0.0104876	0.00418608	-0.450989	0.459422	0.299401	-4.80043	0.00878229	0.00231327	0	1	1	0	1	1	-1.85157	0.0506135	0.019052	-1.12747	0.473784	0.30003	2.40021	0.0119063	0.00244799	-1.23438	0.0404215	0.0197041	-0.751649	0.27666	0.194728	4.80043	0.000618986	0.000151211	0.63637	0.435097	0.252304	1.25397	0.490318	0.336375	0	1	1	0	1	1	0	1	1	-1.4482	0.594806	0.442255
ABO	-0.55193	0.57268	0.33599	0	1	1	-1.10386	0.135848	0.0715548	0	1	1	0.367953	0.534819	0.336727	0	1	1	1.10386	0.606009	0.337207	0	1	1	0.55193	0.468935	0.336425	0	1	1	0	1	1	0	1	1	0	1	1	0	1	1	0	1	1	0	1	1	0	1	1	0	1	1	0	1	1	0	1	1	0	1	1	0	1	1	0	1	1	0	1	1	0	1	1	0	1	1	0	1	1	0	1	1	0	1	1	0	1	1	-1.10386	0.595292	0.449106	0	1	1	0	1	1	0	1	1	0	1	1	0	1	1	0.513671	0.649301	0.400893	-0.730616	0.596617	0.251039	1.20804	0.375917	0.205334	-0.60475	1	0.778785	0.233252	1	0.906583	4.24653	0.302661	0.0977036	-0.1807	1	0.865543	0.289987	0.834948	0.591623	0.607144	0.656721	0.466286	-4.60793	0.000174045	7.43521e-06	-0.699149	0.579542	0.132264	-1.21255	0.226005	0.0931073	0.603779	0.468699	0.283643	2.18283	0.337491	0.117988	-0.185749	0.999732	0.850671	0.6056	0.476837	0.268891	0.0897919	1	0.906056	0.177675	1	0.925174	1.31092	0.964672	0.704943	1.85006	0.074324	0.0346887	0.44826	0.866334	0.712055	0.6776	0.947297	0.732041	-0.759062	0.885228	0.701401	-0.884011	0.43808	0.302374	0.748242	0.649527	0.29756	-0.31725	1	0.851726	-0.638862	0.738613	0.495183	-0.268676	1	0.868644	0.62	0.276122	0.169517	-0.079979	1	0.874023	3.0112	0.483847	0.369393	3.52245	0.0967163	0.0356463	-0.414399	1	0.912844	0.427637	0.855438	0.658906	0.275928	1	0.853123	-1.98148	0.52838	0.372206	1.45924	0.0407589	0.0202818	0.0458189	1	0.945482	-3.54855	0.257045	0.185561	-0.852774	0.222903	0.0967871	0.569732	0.982746	0.787424	-1.4935	0.85797	0.623028	1.70297	0.873174	0.593974	-2.23387	0.348348	0.198096	2.00639	0.448947	0.291925
ABR	-0.293154	0.308501	0.0881309	-3.29352	0.135196	0.0270144	1.27735	0.0642906	0.0269607	-2.8282	0.0421318	0.000965709	0.141268	0.535032	0.337429	0.695067	0.552059	0.0433864	-0.048175	1	0.860338	-0.22065	0.493304	0.287974	0.823936	0.0075746	0.00115303	0.3871	0.458069	0.17757	-1.86366	0.00906915	0.00304008	-3.75885	0.203699	0.0911445	-0.0325007	0.805289	0.672893	-0.90037	0.18496	0.0722264	-0.211495	0.337801	0.0286737	-2.26923	0.147159	0.0259604	0.265391	0.00937318	0.00183224	-1.45321	0.466772	0.0391898	0.425289	0.0326708	0.00726385	-0.18575	0.622905	0.275065	0.614587	0.0608354	0.029241	-1.52442	0.00387841	0.00039044	0.975074	0.000399706	9.02169e-05	-0.684667	0.0829774	0.0215116	0.23599	0.389635	0.241846	1.15292	0.0744589	0.0313326	-1.22407	0.040802	0.0161536	1.311	0.327864	0.152947	1.69605	0.00177583	0.000130226	0.99485	0.914208	0.108964	-1.31974	0.0725503	0.0158835	-7.32048	0.0273583	0.0038875	-5.42529	0.000154277	4.98122e-06	-2.98113	0.0483933	0.00920917	-1.14726	0.0401008	0.00477288	-0.446068	0.388611	0.233427	-0.374328	0.444975	0.248064	-0.499104	0.596617	0.25105	2.87564	0.0632695	0.010031	-2.803	0.793488	0.19761	1.92225	0.487831	0.294734	0	1	1	-3.6243	0.104496	0.00607939	-0.860063	0.303594	0.0995924	-1.13986	0.288775	0.0951018	-7.2486	0.028553	0.00593369	-1.07508	0.554993	0.103308	-1.70978	0.226005	0.0965606	0.982762	0.468699	0.299395	3.82903	0.376873	0.140797	-0.440374	0.915564	0.750947	-0.137808	0.629473	0.382037	0.170086	1	0.8047	-2.75148	0.611811	0.250417	3.54239	0.544864	0.219531	0.554063	0.14064	0.0712194	-0.360147	0.89768	0.742165	-1.07803	0.242871	0.142982	3.20608	0.413709	0.241288	-0.0711339	1	0.957182	0.733414	0.590107	0.252993	-0.954017	0.575591	0.151568	-0.829679	0.069819	0.0236913	0.70032	0.570539	0.402227	-0.325852	0.079321	0.0412431	0.777285	0.392263	0.237443	0.893746	1	0.862832	3.8596	0.2594	0.12411	-4.26269	0.0701102	0.0271002	-1.91475	0.236929	0.13095	3.37424	0.157748	0.0636421	-1.8779	0.662155	0.481187	0.0100333	1	0.964534	0.828594	0.429855	0.322424	0.506893	1	0.895574	0.748169	0.691974	0.486904	-1.42264	0.606394	0.433462	-0.191067	1	0.85368	4.87122	0.486718	0.195139	-3.25106	0.0326568	0.0103725	-5.70675	0.0559918	0.0235366
ABRACL	0.157503	0.751062	0.526121	0.695225	0.29399	0.103487	-1.41331	0.402876	0.280006	2.4161	0.194327	0.0181858	0.903362	0.413693	0.187661	-0.598267	0.720765	0.192267	-0.482994	0.64081	0.370813	-3.3575	0.0498766	0.00864066	-0.890286	0.0212473	0.00477626	-1.12565	0.198224	0.0348582	1.72832	0.285289	0.192655	-1.02565	0.18753	0.080811	0.605019	0.270158	0.150014	-0.08087	0.921769	0.712174	-0.0559961	1	0.753101	-0.655683	0.136754	0.0227851	-0.366392	0.0394979	0.0129916	-0.215213	0.725001	0.198756	0.324194	0.583047	0.419215	0.155325	0.843934	0.557783	-0.948153	0.24578	0.157665	-0.4707	0.0339412	0.0125121	-1.06463	0.0505905	0.0256805	0.0549333	0.839544	0.672045	1.59654	0.24492	0.135145	0.78135	0.315842	0.20232	4.49066	0.107574	0.0528614	0.4565	0.850237	0.672511	-1.29758	0.0712784	0.0271551	1.1062	0.914208	0.0731847	-1.26306	0.193909	0.0769877	-0.187615	0.900118	0.732391	2.56635	0.251693	0.126115	3.24183	0.414596	0.242753	1.61145	0.129341	0.0360188	-0.792332	0.202605	0.0809129	2.59104	4.56054e-06	1.02449e-07	0	1	1	4.40362	1.29559e-08	2.86111e-11	0	1	1	2.41067	0.133338	0.0275597	10.3642	0.000832994	2.2011e-05	0.778467	0.291146	0.0422971	2.07283	0.000797877	1.98072e-05	2.65117	0.028414	0.00205986	-8.80723	7.04598e-06	2.73641e-08	0	1	1	-1.20533	0.226005	0.0952776	2.93574	1.67152e-05	4.29047e-08	6.39657	0.0557615	0.00293379	1.20533	0.254497	0.093537	0.154442	0.836468	0.57805	0.225181	0.848231	0.593413	0.95415	0.789868	0.476796	-0.841775	0.781256	0.517612	3.60283	0.00253251	0.000644314	3.39559	0.00708612	0.00191453	1.22765	0.688704	0.5052	-1.79061	0.324184	0.178829	0.197018	0.859474	0.703052	-0.112128	0.959261	0.635514	0.580833	0.728347	0.374766	-3.29394	3.32237e-05	1.65714e-06	-2.94522	0.0720164	0.0321475	0.369083	0.249018	0.151284	-0.177977	0.778256	0.612139	0.30967	1	0.891833	6.2515	0.000272267	1.63999e-05	7.63295	0.0176989	0.00482347	1.0909	0.290504	0.165914	-1.31619	0.223088	0.103108	0.716415	0.52838	0.372224	2.8111	0.00156747	0.00052221	1.66685	0.0200129	0.0092521	-6.20012	0.0348021	0.0205919	-0.299889	0.68405	0.473188	-2.70282	0.205256	0.0993457	-2.41987	0.161298	0.0709216	-4.49875	0.0816818	0.00316601	-3.1173	0.0309074	0.00967799	0.315435	1	0.846325
ABRAXAS1	0.633576	0.159287	0.0262487	0.419325	0.560979	0.370198	-1.57098	0.0178922	0.00557939	1.03595	0.528225	0.162056	0.174592	0.71683	0.51756	-0.3438	0.544529	0.0415919	-1.48834	0.127533	0.0129553	-2.6866	0.0327263	0.00409947	-1.40587	0.00545522	0.000734868	-0.778075	0.566886	0.293166	2.83813	0.000280523	4.07145e-05	-0.1973	1	0.835758	0.358186	0.131915	0.0529187	-0.03855	1	0.811608	-0.0737301	0.789546	0.426759	-0.615983	0.322196	0.104006	-0.386147	0.00728435	0.00125806	-0.179375	0.970509	0.644439	-0.261801	0.18543	0.0830549	0.0011375	1	0.992851	-1.52966	0.000151525	1.9304e-05	-0.825325	0.0936171	0.0475642	-1.46091	5.88445e-06	5.34537e-07	-0.1734	0.873576	0.707203	1.00606	0.0982691	0.0357014	0.8276	0.00338012	0.000212987	3.33551	0.016632	0.00530926	0.52475	0.862116	0.684957	-1.3234	0.0075184	0.00128472	1.13045	0.919491	0.414863	-1.83711	0.0889996	0.022318	-2.26562	0.0862577	0.0257617	0.769817	0.341836	0.188565	-0.281938	0.924779	0.759076	-0.638856	0.145761	0.0433	-3.0927	0.109146	0.0317913	0.336433	0.613628	0.372747	0.885476	0.596617	0.114298	0.41105	0.772009	0.582946	-2.56034	0.793488	0.158919	0.608133	0.89672	0.695666	-1.31069	0.182725	0.0441088	0.261817	0.573274	0.263165	-0.242921	0.542637	0.29896	0.245867	0.524132	0.347359	1.83433	0.105083	0.0328806	0.0240225	1	0.93638	1.02415	0.183889	0.0625801	-0.579412	0.346756	0.17726	0.213967	0.944057	0.799992	-0.976102	0.378022	0.179137	0.391379	0.426662	0.229845	-0.319915	0.286397	0.0747209	2.41695	0.396299	0.120111	-5.75791	0.0170523	0.000268796	1.05865	0.219906	0.120897	-1.77258	0.0339778	0.0132656	0	1	1	4.75926	0.0154864	0.00290104	-1.29492	0.0673652	0.0281321	-0.283811	0.942126	0.612297	1.49275	0.0105141	0.000133708	-0.275892	1	0.72825	1.13275	0.301823	0.178607	0.313103	0.346886	0.2297	0.69592	0.142019	0.0633094	2.60511	0.368537	0.24556	-0.29965	1	0.872525	2.21275	0.337282	0.186761	1.20847	0.223363	0.119944	-0.499326	0.680717	0.516108	0.936572	0.52838	0.372215	0.705767	0.200717	0.121306	0.404699	0.537107	0.431051	-0.339603	1	0.865631	0.218623	0.828534	0.64736	5.75791	7.29065e-05	2.35397e-06	2.91273	0.285015	0.144526	-2.41695	0.594937	0.286877	0.095448	1	0.956075	0.998652	0.472031	0.337086
ABRAXAS2	-0.29413	0.399921	0.151478	-1.32825	0.768604	0.553805	-3.23431	0.00145316	0.000216453	-6.9456	0.0762899	0.00292691	0.57794	0.182692	0.0383401	0.763	0.663943	0.084361	0.284126	0.680874	0.413649	-0.83105	0.454485	0.255207	0.0936521	0.731825	0.588213	0.038575	1	0.944278	2.64605	0.00319145	0.000830186	4.2891	0.511655	0.364692	0.229112	0.192388	0.0936906	-0.0735	1	0.932321	-0.101378	0.590755	0.154533	-1.16252	0.668666	0.448493	-0.100239	0.18094	0.0945725	-0.644837	0.90296	0.569954	-0.375123	0.111704	0.0390352	-1.16415	0.102204	0.00863077	-1.47509	0.00155647	0.000345383	-3.88833	0.00071603	7.13519e-06	-1.01567	0.00102367	0.000269012	-2.28948	0.0422587	0.00688793	0.724847	0.114438	0.0443915	1.56002	0.0525559	0.0192462	1.54652	0.0802368	0.037039	2.21185	0.296542	0.132464	-0.0968215	0.664776	0.51306	0.9082	0.914208	0.372429	-3.2003	0.0456714	0.00701682	-5.26854	0.314465	0.160154	-6.91159	0.000103961	2.65206e-06	-3.75548	0.0582109	0.0125624	-2.08513	0.00904496	0.000132244	-3.09015	0.0595094	0.0124439	-0.778075	0.297584	0.0851373	-0.933906	0.596617	0.115192	-1.2412	0.360244	0.150934	0.807586	1	0.612781	-1.78413	0.468735	0.279806	-0.310581	0.794817	0.533953	-0.31495	0.573274	0.28583	-0.460942	0.0196202	0.00184519	-0.442722	0.168683	0.0339624	-0.319319	0.698386	0.551551	-0.498533	0.117721	0.00232407	-0.508793	0.185081	0.0632253	-0.558271	0.0514262	0.0104951	-0.698267	0.495852	0.218059	-0.488273	0.112889	0.0247062	-0.0900917	0.648047	0.396714	-0.306276	0.10399	0.0111268	0.641575	0.364074	0.0996129	-2.50975	0.0314491	0.000938779	-0.387525	0.0217821	0.00793258	0.0547215	0.806282	0.653339	1.51238	0.0202485	0.00781139	1.11164	0.0635932	0.0208862	-0.302984	0.0605115	0.0245189	-0.333981	0.298504	0.0458258	0.428217	0.257871	0.0416574	0.207342	0.510052	0.297711	-0.667273	0.0109717	0.00289583	0.230402	0.0695314	0.0355281	-0.0226919	0.985349	0.823552	-0.316149	0.27874	0.178659	-1.41663	0.00934654	0.0016313	2.6192	0.00499242	0.00086223	1.07698	0.0084172	0.00208187	-0.699055	0.115221	0.0427734	0.800399	0.0501365	0.0172878	0.245775	0.131376	0.0745316	0.407028	0.0402507	0.0206188	-1.0184	0.00437248	0.0018939	0.0506723	0.865798	0.685412	-0.847848	0.0542157	0.0184049	-1.71258	0.0604819	0.0182569	-3.99918	0.0231137	0.000468188	0.036645	0.961226	0.712827	-0.447115	0.513972	0.37272
ABT1	-0.391476	0.154401	0.0248284	-2.2152	0.218355	0.0627198	-0.635212	0.181059	0.102626	-0.89245	0.623103	0.286784	-0.126847	0.530196	0.273675	0.0893167	0.831347	0.49275	0.323406	0.674296	0.406511	0.5397	0.282474	0.125357	0.325422	0.127449	0.0528933	0.836825	0.505855	0.214582	-0.147739	0.757739	0.668186	-3.53795	0.246919	0.118308	-0.232698	0.0193372	0.00356793	-0.83249	0.187795	0.0738911	-0.153182	0.60616	0.164829	-1.2969	0.285044	0.0830948	-0.0330269	0.474854	0.329297	-0.689187	0.725001	0.220751	-0.253938	0.0536874	0.0143745	-0.156125	0.719198	0.445309	-0.155903	0.521863	0.408088	-0.176375	0.750432	0.62437	0.00521044	1	0.963782	0.2604	0.724294	0.561918	-0.351973	0.191685	0.0957553	-0.135875	0.550806	0.435671	-1.03138	0.0215212	0.00736002	-1.4057	0.501447	0.281921	0.327438	0.480229	0.315495	1.13395	0.914208	0.359333	1.34337	0.0812369	0.019385	-2.30408	0.222893	0.10073	1.08614	0.116969	0.0466559	0.694882	0.256468	0.109173	1.12708	0.142303	0.0415349	0.320567	0.873759	0.705288	2.32213	0.000114674	4.6893e-06	0.414411	0.596617	0.205062	5.50393	1.44016e-08	3.82642e-11	-1.43883	0.793488	0.204419	12.6085	4.34559e-08	2.0209e-10	8.04527	0.0351445	0.00427436	-0.859683	0.384286	0.122701	1.56993	0.0480032	0.00652349	-1.10667	0.114027	0.0181131	-9.76463	0.00526208	0.000676794	-0.0489	1	0.919147	-5.68263	0.00374067	0.000367459	3.18968	0.0107741	0.001252	-1.60063	0.0734459	0.00469244	5.58483	0.00890462	0.000674695	-0.50191	0.0106563	0.00174629	0.0786083	0.333245	0.10247	-1.75917	0.00370326	5.97846e-05	0.685183	0.293921	0.0542352	-1.65449	3.27048e-06	1.06083e-07	0.144948	0.155075	0.08604	0.6566	0.00152155	0.000383399	-0.000794975	1	0.995714	-0.843492	0.00497591	0.000872262	-0.0828222	0.939926	0.609644	-0.123583	0.731725	0.378845	0.650667	0.0615949	0.0204128	0.0122684	1	0.835841	-0.270208	0.034428	0.016126	0.0627276	0.19713	0.0947729	2.84491	0.0343082	0.0147087	-1.5498	0.00277082	0.00034266	-0.395287	0.390911	0.243352	-0.551288	0.00636107	0.00147636	0.342194	0.134745	0.0521353	-1.60783	0.0543768	0.0191925	-0.884125	9.14254e-06	1.38475e-06	0.0963671	0.128478	0.080607	-2.82037	0.00553464	0.00250939	-0.632818	0.00688867	0.000850855	-2.23441	2.14802e-05	3.63128e-07	0.0876667	1	0.896028	0.20995	0.858279	0.580181	1.36446	0.00184648	0.000268001	-1.57701	0.000125544	1.34654e-05
ABTB1	-1.88976	0.322777	0.105888	-3.8898	0.00558786	1.14909e-05	-0.898492	0.746131	0.648291	0.88985	0.448683	0.11241	-1.02811	0.393225	0.173585	0.46865	0.468252	0.0264048	3.77952	0.358356	0.106835	7.7796	0.00441485	8.85799e-06	1.40114	0.39224	0.243218	2.1296	0.118027	0.011988	-2.88103	0.174402	0.105675	-8.66945	0.00822511	0.000577628	-1.37277	0.000634145	1.299e-05	-1.27473	0.0117435	0.000684112	0	1	1	0	1	1	-0.244309	0.474854	0.340392	-0.8801	0.361104	0.0206304	-0.995705	0.10305	0.035093	0.57395	0.172024	0.0260806	1.44051	0.175148	0.106327	4.33472	0.00444095	0.000501669	0.634596	0.389206	0.288585	1.71635	0.0540464	0.0105024	-3.43192	0.000712066	1.33933e-05	-3.18682	0.00591219	0.000589328	-5.88661	0.00893704	0.00239759	-2.85325	0.133297	0.0375977	-0.977238	0.480229	0.34077	-3.5204	0.573667	0.0199202	4.00008	0.336057	0.176358	0	1	1	5.78842	0.0568342	0.0181426	-0.490196	0.600729	0.387784	0	1	1	2.54316	0.26963	0.124344	0.31215	0.444975	0.202318	0	1	1	0.64135	0.367923	0.199356	0	1	1	1.9474	0.388993	0.198861	1.2486	0.556981	0.34797	-0.01705	1	0.98476	0.24972	0.542637	0.345176	-0.232933	0.941636	0.761225	-1.2827	0.461828	0.341767	0	1	1	-0.9737	0.470795	0.340942	0.427567	0.468699	0.338648	-0.6647	0.92395	0.770581	0.9737	0.491557	0.338104	0.446342	0.669489	0.413409	0.634544	0.64534	0.351517	3.05313	0.340625	0.089643	-0.0236752	1	0.992665	1.4668	0.410918	0.253491	1.61293	0.251528	0.150664	0.027575	1	0.989976	2.74446	0.405758	0.235941	0.34899	0.841613	0.686134	-0.422586	0.830952	0.486156	0.85395	0.100268	0.0081546	-0.574117	0.88793	0.621727	-0.343838	0.119092	0.0593557	0.362588	0.578845	0.409651	1.05653	0.112597	0.0472613	1.49121	0.0607003	0.0295193	-0.119525	1	0.950643	3.24953	0.000397515	1.56849e-05	1.54035	0.183633	0.0925157	1.36039	0.396877	0.226212	0.535322	0.0214011	0.00551224	0.987058	0.388111	0.253874	1.99011	0.0207805	0.00968762	-2.17888	0.000602377	0.000146099	0.947859	0.244901	0.115028	2.43853	0.490318	0.30847	3.19133	0.435495	0.24325	-0.638275	0.680644	0.357841	2.73078	0.421561	0.253218	-0.278365	1	0.893501
ABTB2	0.350789	0.100301	0.0113637	-0.965275	0.552562	0.320103	-0.871967	0.597883	0.472361	-3.66265	0.00894599	4.76865e-05	-0.263379	0.484639	0.237891	1.22088	0.0192975	4.54309e-05	0.660892	0.693933	0.428345	-0.2863	0.767856	0.602497	0.105393	0.629977	0.487834	-0.5854	0.328208	0.0921297	1.57355	0.301437	0.205832	1.7321	0.511655	0.364778	-0.0177116	0.988086	0.883348	0.34642	0.526228	0.36465	0.454157	0.561298	0.137974	-0.73895	0.564678	0.288105	0.228091	0.0537913	0.0193259	-0.775338	0.725001	0.17148	-0.415526	0.348358	0.198425	0	1	1	-0.105537	0.935279	0.867547	-1.97447	0.0226763	0.00712732	-0.220393	0.670618	0.585795	-1.61115	0.0282137	0.0033522	-0.725514	0.318021	0.186594	1.97447	0.0263241	0.00706011	-1.00092	0.265789	0.168577	4.83345	0.0343109	0.00332605	-0.450106	0.751975	0.596231	-0.8845	0.914208	0.283794	-1.64006	0.0220426	0.0018596	-4.27218	0.0938821	0.0293388	-4.43074	0.0438421	0.0127901	-6.09284	0.0186237	0.00184081	-0.692863	0.750939	0.541474	-0.258469	0.776604	0.603565	-1.19245	0.205328	0.0530675	0.389603	1	0.604217	-1.75307	0.331165	0.13469	1.39861	1	0.513802	-2.47398	0.441976	0.25993	-5.93862	0.0238713	0.0024722	-0.631833	0.387692	0.125471	-0.674241	0.000696375	1.60147e-05	-0.765278	0.0143379	0.000706415	4.67495	0.0466109	0.0113892	0.641854	0.49667	0.0486366	1.82139	0.0621817	0.0151098	-0.702513	0.100144	0.0259549	-1.03217	0.465652	0.196232	-0.537685	0.0489899	0.00751711	0.300731	0.736566	0.488539	-0.0160959	1	0.960341	2.63837	0.606247	0.246951	-4.38648	0.31312	0.0614224	1.67104	0.143187	0.0726949	-0.979274	0.165873	0.0931805	-3.86508	0.0968622	0.0484753	-1.60569	0.204992	0.094925	0.725205	0.230115	0.133527	-0.478483	0.753739	0.385594	1.4407	0.587036	0.156625	-1.06957	0.209776	0.0922844	0.947082	0.0516632	0.0214057	-0.53243	0.0911991	0.0479746	-0.334014	0.0343544	0.0105899	-2.24	0.0615011	0.0300424	0.7037	0.860725	0.631695	2.42794	0.368284	0.214907	-0.61335	0.586057	0.422182	-2.99608	0.0316478	0.0081626	3.28105	0.146787	0.0674805	-0.174333	0.374015	0.244283	-1.18808	0.000191717	3.43519e-05	4.13416	0.00156024	0.000517657	0.142482	0.232076	0.10537	5.02626	0.0668711	0.0252557	3.75895	0.15046	0.0580782	-1.9986	0.794253	0.452743	-0.274364	0.591389	0.39531	2.76687	0.00168306	0.000353863
ACAA2	0.622751	0.174405	0.0307453	-3.29343	0.287208	0.0995779	0.976337	0.0197747	0.0062914	0.54005	0.543023	0.171028	-0.325539	0.236528	0.0619548	0.0511833	0.907468	0.581408	-1.25335	0.301168	0.0652194	0.51005	0.285661	0.127364	-1.19463	0.0055266	0.00074785	0.5146	0.447882	0.170406	0.269165	0.479963	0.36085	-7.1269	0.196089	0.0864491	0.0537772	0.657455	0.517072	-1.28666	0.240988	0.105133	-0.00261707	1	0.988411	-2.0256	0.346267	0.117971	-0.285941	0.0379039	0.0122786	-1.38941	0.725001	0.141468	-6.98106e-05	1	0.999211	0.1734	0.255289	0.0535384	-0.138508	0.531523	0.419123	0.52505	0.0383938	0.0148289	-0.470977	0.000478341	0.000110883	0.523083	0.180186	0.0712812	0.138369	0.74527	0.607589	-0.17825	0.10788	0.0510892	1.41265	0.014262	0.0043648	-0.87565	0.388146	0.19629	-1.13591	0.117916	0.0520168	0.51915	0.914208	0.386079	3.12817	0.025962	0.0024975	-4.70419	0.198394	0.0858569	2.69188	0.000151171	4.78533e-06	1.998	0.0386026	0.00642886	1.36476	0.213511	0.0760291	-0.290301	0.671705	0.499789	0.830281	0.425145	0.138532	-0.493458	1	0.55826	0.126245	1	0.903817	-2.04627	0.92494	0.335759	-0.73251	0.919038	0.722661	4.8015	0.254081	0.0689669	1.53432	0.280957	0.0389394	0.254971	0.43524	0.178875	1.35121	0.0739126	0.00901617	-1.73286	0.582363	0.448347	-0.881661	0.609439	0.146559	-0.373932	0.893867	0.728596	-0.597927	0.297729	0.146665	0.985	0.615287	0.424514	-1.38939	0.13067	0.0304883	0.954144	9.82907e-05	3.06878e-06	0.639226	0.0830641	0.0073943	1.55367	0.050082	0.00361924	-0.0111958	1	0.98528	4.30156	2.48915e-06	6.86078e-08	2.30576	0.000392306	4.20925e-05	0.967225	0.0565327	0.0264841	2.77435	0.143853	0.0605668	-0.0224554	1	0.900864	0.7543	0.00657996	4.676e-05	0.856033	0.256974	0.0412895	-2.39328	2.70504e-06	6.11785e-08	-1.02731	0.0173671	0.00545135	0.95676	1.08914e-06	9.91937e-08	1.06625	0.0856511	0.0335182	2.62427	0.044761	0.0204751	7.04945	1.72632e-06	1.6038e-08	4.62272	0.00420578	0.000656552	1.26045	0.000265111	2.81041e-05	1.38158	0.337197	0.186033	-0.0280852	1	0.926189	3.19012	4.06879e-08	1.23006e-09	2.46196	0.00610506	0.00231334	-4.67889	0.000448812	9.60716e-05	0.676747	0.346649	0.189659	0.626271	0.351905	0.203179	-0.6334	0.348706	0.184523	-0.9386	0.402018	0.077184	-3.36533	2.93016e-05	7.87654e-07	-1.18086	0.497441	0.358648
ACACA	0.246492	0.57268	0.317078	0.069075	1	0.839852	1.05071	0.0329133	0.0117648	-1.18635	0.306979	0.0464232	-0.0222842	1	0.93699	0.382067	0.542006	0.0406614	-0.504217	0.655465	0.385632	-2.32815	0.044638	0.00717226	-0.0182696	1	0.937142	-0.8865	0.250485	0.055621	-0.557729	0.119274	0.0648321	1.3245	0.251083	0.120876	0.0852263	0.705734	0.566114	0.25687	0.267642	0.121308	-0.00374432	1	0.974757	-0.73	0.192063	0.0411063	0.114111	0.107736	0.046673	-0.408712	0.725001	0.12283	0.245965	0.133824	0.0505561	-0.0100375	1	0.806917	0.273248	0.17575	0.106772	-1.75725	0.00425645	0.000473227	0.338058	0.00824149	0.0031574	-0.98645	0.0615234	0.0129634	0.218682	0.724113	0.586593	1.73717	0.00157701	4.49133e-05	-0.0303136	1	0.966839	2.9192	0.0684623	0.0120494	0.467678	0.372269	0.22843	0.55515	0.914208	0.317115	-1.96603	0.111476	0.032156	-2.32086	0.0452204	0.00928206	-4.20309	1.74348e-05	1.91183e-07	-3.17908	0.0965355	0.0269758	-0.142096	0.933436	0.742725	-0.229568	0.748977	0.575478	-0.39981	0.882196	0.613614	0.111926	1	0.909755	-1.71427	0.438786	0.280573	2.51914	1	0.460739	-1.66911	0.808249	0.593262	-1.93502	0.556981	0.294684	0.91465	0.629273	0.392122	0.18398	0.989477	0.736709	0.0232889	1	0.97446	3.76432	0.125808	0.0417124	0.71373	0.716887	0.254264	1.00244	0.462893	0.255663	-0.303133	0.868907	0.718802	-1.75943	0.575235	0.385101	0.425017	0.913404	0.748418	0.0946083	0.248037	0.105527	0.080804	0.643738	0.349958	0.971725	0.394191	0.113016	0.448766	0.636256	0.322343	-1.25438	0.265019	0.15596	-1.24591	0.00110733	0.000175645	1.41782	0.000652617	0.000142182	2.10762	0.0350996	0.00922662	-0.637316	0.0104053	0.00237703	-0.197764	0.562489	0.229344	-0.04185	1	0.783383	1.44359	0.126627	0.0492255	1.40752	0.00276972	0.000360662	0.359252	0.000146343	3.30935e-05	0.486166	0.0832283	0.0323229	2.23516	0.000618915	2.22603e-05	-3.48048	0.179527	0.0747663	-2.94059	0.0108309	0.00254239	1.19477	0.0134137	0.0037375	1.27819	0.0928907	0.0324891	-1.18036	0.0528106	0.018507	-0.363642	0.686603	0.510508	-0.128069	0.69342	0.574294	0.579876	0.0778185	0.0499077	0.0489174	0.987878	0.816343	2.80478	0.000193439	1.11509e-05	2.74957	0.000570599	4.24082e-05	2.28182	0.338553	0.0432086	2.82171	0.324782	0.181064	2.11499	0.0234456	0.00796457
ACACB	0.418674	0.556334	0.260501	-1.99927	0.0655208	0.00704503	-4.89615	1.37673e-06	2.22257e-08	-3.99855	0.123596	0.0072314	-0.0468447	1	0.902721	0.715783	0.720765	0.322322	-0.563176	0.808454	0.556535	-0.87245	0.373229	0.190558	0.230452	0.659326	0.516084	0.032275	1	0.928173	5.7335	1.73427e-11	7.79179e-14	0	1	1	0.139363	0.619448	0.479153	-0.37024	0.526228	0.364637	0.0913908	0.987418	0.695386	-1.62367	0.0121509	0.000200788	0.324563	0.0205703	0.00541356	-0.9835	0.195848	0.00657589	-1.25917	3.99275e-05	5.35123e-07	-0.4628	0.631363	0.369372	-2.72966	2.89655e-07	6.85979e-09	-2.4355	0.002469	0.000169212	-1.47841	5.79839e-11	1.03322e-12	-1.31133	0.0385074	0.0059409	0.211321	0.847086	0.714979	1.5099	0.29233	0.183919	-0.601438	0.660131	0.539938	2.0828	0.515359	0.323925	1.02408	0.316542	0.187269	0.937	0.914208	0.157252	-0.897596	0.545196	0.368169	-5.7335	0.00332153	4.52752e-05	0	1	1	-3.18548	0.316144	0.144976	-0.588323	0.720516	0.513118	-0.501243	0.47596	0.305966	0	1	1	0	1	1	0	1	1	0	1	1	1.9526	0.388993	0.198858	0	1	1	0	1	1	0	1	1	-0.650867	0.515751	0.338806	0	1	1	0	1	1	-0.9763	0.470795	0.340941	0	1	1	-1.9526	0.522533	0.331214	0.9763	0.491557	0.338101	-0.119879	0.994463	0.736229	1.13353	0.520721	0.235895	-3.2097	0.152979	0.025547	3.63832	0.640403	0.326223	-1.60485	0.0582131	0.0261143	0.998446	0.615147	0.475929	-1.13437	0.740669	0.549975	1.81356	0.749888	0.564186	-1.29844	0.428409	0.293748	0.910061	0.243741	0.0304769	0.2986	0.728347	0.333922	1.36509	0.0880288	0.0309897	1.26861	0.0298958	0.0109047	-0.322778	0.468148	0.32359	1.26954	0.193987	0.0926439	8.42945	0.00928193	0.0025092	0	1	1	-1.64143	0.0348208	0.0113435	-2.17204	0.0507369	0.0194616	2.72594	0.26214	0.132208	-3.76682	0.00677574	0.00107819	-1.44802	0.0406967	0.0201252	1.27015	0.238245	0.160016	-5.89222	0.000100391	9.45652e-06	-0.520443	0.691974	0.516105	0.685632	0.986641	0.791296	5.69927	0.0359003	0.00945077	7.53365	0.0010284	2.58432e-06	5.89222	9.89294e-07	7.24734e-09	-2.2623	0.533183	0.389128
ACAD10	0.0826238	1	0.920371	-1.73723	0.349593	0.137606	4.59108	0.0245685	0.00820277	0.1851	0.994493	0.742007	-1.70298	0.0880076	0.00774094	0.0447	1	0.755125	-3.10851	0.216313	0.0351208	3.2406	0.368472	0.187042	-1.27475	0.147144	0.0640925	0.312025	0.56018	0.261065	-4.42583	0.0278317	0.0114298	-3.65955	0.258489	0.125564	-0.98874	0.0490454	0.0134976	-0.66807	0.301042	0.142394	-0.981088	0.456929	0.0643939	-0.07795	1	0.928942	-0.596061	0.204657	0.112116	-0.7126	0.725001	0.18784	-0.129467	0.828975	0.708215	0.0798	0.707846	0.435183	0.741285	0.396451	0.2865	1.71285	0.262601	0.169315	0.68053	0.228847	0.151385	0.269717	0.302365	0.149052	-1.00022	0.0518994	0.0145555	-1.55325	0.303909	0.192987	-2.55946	0.0178195	0.00579301	-0.48995	0.308275	0.140165	0.559019	0.23829	0.13241	-2.61655	0.914208	0.254749	4.10269	0.131653	0.0423369	0.462993	0.985798	0.82377	-0.30329	0.964516	0.857331	-1.14036	0.319442	0.147242	-2.24642	0.383112	0.189574	0.929149	0.152259	0.0524536	0.5344	0.444975	0.202134	0	1	1	2.66058	5.89462e-05	3.73913e-06	0	1	1	5.23623	0.133613	0.0290504	2.1376	0.556981	0.34793	-1.59178	0.503453	0.192502	0.42752	0.542637	0.345051	-1.03288	0.56494	0.383503	-5.32117	0.00226105	0.000229859	0	1	1	-2.61812	0.226005	0.0989906	1.77372	0.00298823	0.000213673	0.0849333	1	0.974578	2.61812	0.254497	0.0969245	0.300365	0.574921	0.341152	0.0191197	1	0.973633	-0.717325	0.629354	0.33742	-2.06962	0.622066	0.308515	1.76507	0.120429	0.05982	1.33794	0.210213	0.122363	0.717325	0.484504	0.339208	2.06962	0.260028	0.13532	-0.689874	0.44235	0.306398	0.639594	0.434648	0.104065	0.715367	0.728347	0.374763	-1.16435	0.331152	0.163811	-1.2997	0.309895	0.187831	0.383757	0.179678	0.104424	0.42922	0.269708	0.151404	2.1461	0.483847	0.369397	4.24747	0.0634022	0.0197564	4.74549	0.00738404	0.00149866	0	1	1	0	1	1	0	1	1	1.41582	0.04074	0.020218	1.58183	9.82151e-05	1.45266e-05	-4.74549	0.00341193	0.00138821	0	1	1	1.3523	0.529897	0.368854	0.227317	1	0.904175	0	1	1	0.498018	1	0.775389	0	1	1
ACAD11	0.434619	0.392698	0.146888	2.01123	0.0591032	0.00569998	-1.30477	0.0646842	0.027171	0.9936	0.555048	0.180381	0.493286	0.280244	0.0897369	0.0250667	1	0.94865	-0.900366	0.480144	0.177842	-2.7626	0.0652897	0.0133493	-0.744203	0.0904927	0.033318	-1.326	0.125654	0.0142022	2.17401	0.00194875	0.000451127	3.02885	0.0305536	0.00532338	0.469819	0.0272509	0.00586439	0.81953	0.115039	0.0351371	-0.0103756	1	0.917353	0.41995	0.0327883	0.00151093	-0.154792	0.00488684	0.000697375	0.342612	0.0817382	0.000890082	0.043772	0.852265	0.737003	0.2672	0.653782	0.387679	-1.10257	0.00243579	0.000595278	-0.8845	0.0438928	0.0176982	-0.931059	0.000263317	5.53022e-05	-0.5528	0.0795074	0.0200645	1.19011	0.0377141	0.0093711	1.4189	0.141357	0.0733909	2.96826	0.00841846	0.00223283	2.7272	0.209749	0.0783332	-0.588041	0.184216	0.094633	0.1106	0.914208	0.21558	-2.09236	0.141841	0.0475684	1.06085	0.011991	0.000756057	0.206006	0.840944	0.717672	-0.687706	0.685209	0.517037	-0.230129	0.764228	0.555479	-0.92877	0.00499909	0.000209975	-0.59515	0.444975	0.247963	-0.793533	0.596617	0.251038	-0.27005	0.981939	0.818477	-0.4566	1	0.873377	-0.466133	1	0.845017	0	1	1	-0.92025	0.573274	0.342892	-0.56744	0.542637	0.345023	-0.638156	0.515751	0.338822	-1.8405	0.461828	0.3415	-0.7093	0.716887	0.350301	-0.957233	0.470795	0.340952	-0.332233	0.912943	0.766324	-0.0739667	1	0.977145	-0.461367	0.945075	0.785596	0.356319	0.0626926	0.0177355	0.31731	0.150458	0.0235874	1.71313	0.132894	0.018327	0.89799	0.326137	0.0654383	0.220175	0.622971	0.446104	0.42196	0.0806639	0.0373651	1.01267	0.24578	0.144975	2.20189	0.0420324	0.0117535	0.408222	0.0651927	0.0268873	-0.09595	0.696868	0.336655	0.12375	0.41233	0.0875087	0.492463	0.0243428	0.00683089	0.21266	0.16494	0.0882602	0.48759	0.000383997	9.98298e-05	0.694226	0.0400748	0.0128476	0.0445742	1	0.831796	-1.27277	0.00619593	0.000962039	-0.0540693	0.969169	0.751674	1.3629	0.00118292	0.000181599	1.54994	0.061876	0.0191584	0.163338	0.268554	0.142968	0.484342	0.0121419	0.00516668	1.01527	0.0130956	0.00564132	0.380745	0.17949	0.124162	0.856639	0.0511163	0.0136677	1.06914	0.222265	0.109157	0.9131	0.122155	0.0448917	0.254	0.680644	0.357816	1.47271	0.00314546	0.00054061	-0.120079	1	0.862524
ACAD8	1.12025	0.563331	0.266563	1.2622	0.296344	0.104709	1.12981	0.680374	0.568956	3.67415	0.177824	0.0150659	-1.18943	0.280244	0.0866789	-0.685033	0.580139	0.051464	-0.745521	0.913843	0.688358	1.82575	0.188256	0.0680244	-0.441503	0.759285	0.617223	-0.03885	1	0.970459	1.1107	0.654302	0.539107	-1.14975	0.497634	0.29323	-0.265558	0.215883	0.112331	0.09386	0.829105	0.626131	0.498328	0.601188	0.16183	1.45005	0.141567	0.0243096	0.339375	0.207346	0.113847	0.611675	0.725001	0.331044	-0.609623	0.332717	0.185741	0.404763	0.121458	0.0127914	0.192142	0.904834	0.829799	2.74995	0.00601076	0.00087224	0.0822664	0.944455	0.888501	1.19882	0.321345	0.16263	-1.41139	0.0277126	0.00590086	-1.94043	0.0090896	0.00125698	-2.68529	0.000326347	2.89043e-05	-1.9774	0.532786	0.372204	-0.137485	0.976742	0.829026	-1.90345	0.914208	0.393313	2.40765	0.495442	0.325591	2.69155	0.180617	0.0754406	4.952	0.11158	0.0438124	0.894455	0.0297177	0.00412244	-0.16362	1	0.841044	1.60234	0.505409	0.330554	0	1	1	1.82349	0.0127016	0.000207954	2.25563	0.1096	0.0291386	-1.22398	0.793488	0.204438	4.72333	0.00197689	0.000152798	-5.47047	0.0315089	0.00366389	-2.25563	0.358872	0.100781	-0.244796	0.542637	0.345183	-1.57444	0.0350877	0.00284025	0.959207	0.866568	0.706017	1.06162	0.484529	0.0449403	0.37357	0.738914	0.580969	1.09576	0.44789	0.242772	-0.212067	1	0.929855	1.74968	0.207951	0.0591905	0.177219	0.218388	0.0895039	0.261548	0.331152	0.0987067	-0.524525	0.652501	0.357107	-0.0152594	1	0.98359	-0.398062	0.203887	0.108697	0.545747	0.099927	0.0501294	2.8202	0.00180792	0.000471942	1.36743	0.0342802	0.00890001	-2.38225	0.000809865	6.07296e-05	0.411133	0.0820547	0.00354287	0.353817	0.728347	0.301745	0.7525	0.00026005	2.44168e-05	-0.0226516	1	0.895945	0.705815	4.61028e-07	3.42998e-08	0.482725	0.00324426	0.000481995	8.19295	0.00143631	0.000107567	-0.2716	0.65732	0.455499	1.10675	0.337282	0.186956	1.14784	0.00232464	0.000425205	0.676088	0.160536	0.065193	-3.56575	0.0245188	0.00663942	0.674692	3.10611e-05	6.01732e-06	0.819643	0.000722172	0.000177353	-8.23825	0.00022734	3.48095e-05	-1.44483	0.000384432	7.41962e-06	-1.85412	0.0370801	0.0114922	-1.5168	0.00467813	0.00071757	-1.34485	0.413266	0.119495	0.0335032	1	0.888151	-0.40135	0.174958	0.0902901
ACAD9	0.689416	0.797415	0.578994	-1.94595	0.552562	0.362408	1.58897	0.525944	0.393328	0.0608	1	0.991227	-0.64258	0.695927	0.495395	0.106633	1	0.951661	-3.15529	0.415832	0.138013	2.25805	0.765044	0.5993	0.938267	0.468935	0.336106	1.24752	0.766135	0.553644	-0.210138	0.962306	0.905407	-3.9527	0.511655	0.364695	-0.109782	0.945657	0.832594	-0.7144	0.526228	0.36457	-0.592153	0.71271	0.30603	-0.544617	0.582325	0.365983	0.813841	0.179954	0.0923556	-0.349212	0.725001	0.363857	-0.0846928	0.950242	0.858272	0.095175	1	0.943466	-0.783161	0.444006	0.329387	1.15942	0.718602	0.594767	1.15517	0.0823041	0.0450943	0.85195	0.712553	0.551127	0.613775	0.695617	0.557574	-0.969075	0.756911	0.625956	-3.80427	0.188241	0.111608	-2.17515	0.754176	0.57685	5.03182	0.000287862	3.02672e-06	0.237	1	0.911408	2.01537	0.741053	0.593128	-3.25537	0.3358	0.179713	0.487197	0.950816	0.841123	-0.232274	1	0.950495	-3.39797	0.159741	0.049314	1.39685	0.38248	0.228588	-0.279623	0.919865	0.652358	-1.28446	0.596617	0.122838	1.69125	0.367923	0.16358	0.449532	1	0.863037	2.07181	0.580636	0.3711	2.7349	0.302661	0.102934	-2.2505	0.232331	0.0259308	-0.133792	1	0.768958	-1.06343	0.270904	0.0718014	-7.2359	0.000350842	1.95298e-05	-0.850965	0.555079	0.109875	-2.9626	0.000747044	4.80698e-05	1.27735	0.228031	0.0794618	1.3107	0.30914	0.0680195	1.26067	0.421016	0.204769	0.276773	0.00228796	0.000239912	0.105948	0.196273	0.0377839	0.84325	0.110375	0.0132547	-0.0378089	1	0.930262	1.72544	1.76809e-05	1.10674e-06	1.33642	4.94169e-05	2.12991e-06	4.74265	0.0160615	0.00595152	2.26783	0.00232913	0.000120252	-1.05396	0.000813743	6.14308e-05	0.0879472	0.565183	0.23422	0.153867	0.871426	0.51387	-1.17189	1.04148e-05	3.55302e-07	-1.12452	0.00107419	6.68304e-05	1.16995	0.000701499	0.000198395	0.538325	0.0073764	0.00143266	3.58566	0.00873148	0.00229723	2.60763	0.000277895	1.68658e-05	2.71064	0.0242567	0.00723895	2.79295	0.00998876	0.00259683	1.11501	0.0420653	0.0116567	-1.56203	0.0741989	0.0286749	2.73117	0.00102036	0.000322301	1.64689	6.42694e-05	8.30529e-06	-5.8347	0.000246866	3.94211e-05	-0.223509	0.215707	0.0920458	0.262084	0.341857	0.19644	-0.421217	0.161393	0.0710364	-0.618975	0.579901	0.260947	-0.515959	0.0501891	0.017475	2.7369	0.119131	0.0578147
ACADM	0.273496	0.699375	0.469569	0.08405	1	0.871311	1.94639	0.00787098	0.0019174	-0.60315	0.623103	0.292426	-0.0475802	1	0.87436	-0.391833	0.720765	0.229101	-0.699161	0.607898	0.339408	0.6803	0.457931	0.257979	-0.8956	0.0943693	0.0352771	0.164325	0.709067	0.494976	-1.3994	0.0137074	0.00498631	0.77125	0.614487	0.451834	0.0808502	0.726401	0.587504	-0.20148	0.590611	0.419481	-0.0507233	1	0.739162	0.2828	0.638665	0.41927	-0.311052	0.0541949	0.0195039	0.124188	0.937889	0.606285	0.450913	0.0179208	0.00321516	-0.444662	0.334171	0.0894592	0.623615	0.0190309	0.00733005	0.038575	0.946176	0.812161	0.0517306	0.750211	0.670574	-0.0915	0.468675	0.273596	0.27821	0.57124	0.437609	-0.9279	0.149557	0.0789583	1.64846	0.0956461	0.0458274	-1.50415	0.253937	0.105098	-1.09204	0.0350778	0.0109224	-0.35165	0.914208	0.244024	1.34534	0.343567	0.186617	0.966451	0.45961	0.292699	-1.2042	0.0641786	0.0216845	2.3781	0.178932	0.0656485	-0.0341192	1	0.931159	-0.774507	0.0165048	0.00168749	2.07887	1.31437e-06	2.11188e-08	1.20809	0.287006	0.0311999	0.87885	0.367923	0.198712	0	1	1	0	1	1	4.6912	0.212128	0.0544373	3.27888	0.173132	0.0143838	1.66309	0.000367653	6.60722e-06	2.77182	0.000553787	5.49845e-06	1.86657	0.614536	0.476673	0.906067	0.554993	0.105246	1.81213	0.226005	0.0986066	0.5859	0.468699	0.338109	1.7577	0.522533	0.33156	0	1	1	0.228075	0.0197255	0.00393698	0.277008	0.306276	0.0840345	0.53575	0.629354	0.26446	0.785832	0.484536	0.181941	0.880662	4.41041e-05	3.81192e-06	0.396339	0.176579	0.100109	0.9812	0.000101738	1.41233e-05	2.03521	0.0143162	0.00259026	-0.621305	0.0437104	0.0161468	0.125517	0.757751	0.389435	0.1074	0.452542	0.100833	-0.424513	0.0270048	0.00773005	0.157677	0.198847	0.110296	0.3787	0.000131874	2.9303e-05	0.628648	0.00528579	0.000926583	2.97195	0.00401973	0.000693291	1.22558	0.0882011	0.0317825	0.00684558	1	0.961138	0.758475	0.0354384	0.0121088	1.41052	0.00840155	0.00142086	-1.32487	0.00387704	0.000458759	0.914175	2.68057e-06	2.96593e-07	0.942628	0.000828142	0.000209495	-2.65659	0.000501	0.000112698	0.042823	0.870581	0.690193	-2.20633	0.00292503	0.00046575	-2.0106	0.00484541	0.000750501	-1.95625	0.308795	0.0339317	-3.17498	6.03628e-05	2.20397e-06	-3.26034	0.000129197	1.39409e-05
ACADS	0.306213	0.584968	0.348388	0.150875	0.881822	0.661703	1.43724	0.0513831	0.0204953	2.0569	0.340612	0.0605201	1.01887	0.372562	0.160265	-0.31375	0.720765	0.319541	-1.07985	0.305602	0.0673763	0.3634	0.766514	0.600918	-0.225219	0.473987	0.341161	-0.039375	1	0.944519	-0.824811	0.238253	0.152564	-1.75515	0.0168105	0.00197276	0.733806	0.207574	0.106219	-0.1279	0.479773	0.26736	-0.155807	0.753274	0.380798	0.221717	0.0771665	0.00804455	0.0404972	0.887305	0.738115	0.05575	1	0.811957	1.12346	0.0109772	0.00155572	0.278913	0.387627	0.116238	0.178694	0.603116	0.488206	1.21015	0.00678267	0.0010676	0.328933	0.119332	0.0697071	0.659383	0.254515	0.116559	2.06823	0.166268	0.0740433	-0.652325	0.146299	0.0767815	3.50704	0.189667	0.112598	-0.8625	0.606787	0.438548	0.629411	0.13507	0.061991	-0.44215	1	0.642416	1.21556	0.32064	0.159246	0.904888	0.337133	0.186204	1.83523	0.0433788	0.0126087	5.21342	0.233661	0.0957988	-0.227684	0.66331	0.460256	0.843877	0.449427	0.283099	1.25781	0.0444978	0.00482861	0	1	1	3.79313	0.000286104	2.28979e-05	-1.32717	0.793488	0.204428	2.66457	0.135906	0.0310643	5.03123	0.143279	0.0315536	-1.27752	0.57298	0.236378	0.740813	0.353608	0.136709	0.788889	0.515751	0.306437	-7.58627	0.00615594	0.000827855	-0.331792	0.716887	0.350314	-1.33228	0.227374	0.103098	2.08637	0.0577741	0.0123391	4.9217	0.195842	0.0294272	0.6687	0.66252	0.493319	0.186406	0.271548	0.118632	0.455403	0.316458	0.0893095	0.63615	0.353905	0.0953754	3.29611	0.15202	0.0161668	0.124438	0.595584	0.423558	1.38324	0.01911	0.00660818	4.76403	0.015279	0.00561619	2.63685	0.0316156	0.00791127	-2.29301	0.00408259	0.000660639	0.0364917	1	0.801101	-0.4915	0.445571	0.098074	0.248375	0.446841	0.25367	-0.472437	0.0466912	0.0189545	1.10193	0.0013953	0.000427981	0.891693	0.00795748	0.00158398	8.70065	0.00277178	0.000363404	-0.387275	0.384541	0.202139	-0.529626	0.383613	0.227727	2.70009	0.0107383	0.0028375	2.96648	0.00469436	0.000622364	-5.08758	0.00579536	0.000842471	1.67097	0.0100059	0.00416939	1.80111	0.000312818	6.3647e-05	-9.64552	1.37632e-06	1.35201e-08	-1.06055	0.010891	0.00166422	-1.38014	0.134187	0.0596647	-0.30415	0.848188	0.61431	1.27982	0.327134	0.0390718	1.13747	0.00711418	0.00151967	0.747035	0.72303	0.558955
ACADSB	-0.348349	0.525104	0.236601	0.638025	0.721735	0.511458	-3.04212	0.000843639	0.000105487	-2.53575	0.618986	0.229849	1.04344	0.101074	0.0105455	1.43852	0.720765	0.207618	-0.0300711	1	0.957737	-3.5021	0.291327	0.131177	-0.672952	0.0985173	0.0372724	-1.4868	0.460637	0.179518	2.34542	0.00184633	0.000421419	3.8118	0.0457153	0.0099528	0.486725	0.0525944	0.0148788	1.11832	0.213564	0.0885514	-0.242257	0.519743	0.112127	-0.742017	0.175392	0.0348861	-0.51065	0.00495951	0.000715677	-0.424387	0.658711	0.0949974	0.0220518	0.963541	0.876741	0.44495	0.7241	0.450109	-1.53609	0.000332557	5.15854e-05	-3.01892	0.00071603	4.64137e-06	-1.46267	1.10985e-05	1.17475e-06	-1.83645	0.0192874	0.00168697	1.5802	0.0287536	0.00623855	3.90883	0.0868339	0.0384709	4.47623	0.00455531	0.00102227	7.28915	0.149824	0.0458553	-1.31583	0.0296381	0.00876143	0.5285	0.914208	0.274314	-1.84589	0.396099	0.245767	0.126862	0.975571	0.812505	-1.33952	0.100949	0.0383334	-3.03111	0.333668	0.155857	1.62614	0.0748305	0.0148043	-0.218189	0.699292	0.526173	-0.529135	0.494856	0.283566	-0.134231	1	0.825963	-0.76782	0.59881	0.41395	1.23029	1	0.510295	-1.79017	0.546737	0.342356	-1.71385	0.302661	0.0956918	-0.29045	0.80153	0.552441	-0.17725	0.544609	0.347037	-0.108789	0.90475	0.71941	1.13295	0.275069	0.146835	0.206899	0.716887	0.207829	0.693741	0.195108	0.0676014	-0.101784	0.830122	0.678283	0.254533	0.899097	0.735942	-0.279943	0.580256	0.417562	-0.215196	0.669501	0.413506	-0.266992	0.212998	0.0443043	0.924475	0.607824	0.24786	-1.13652	0.271194	0.0467922	0.584113	0.0133291	0.00452897	-1.14696	0.00229385	0.000459881	-2.3361	0.000726385	0.000162458	-0.965972	0.0308868	0.00762057	-0.109001	0.534447	0.381544	-0.595086	0.527565	0.15097	0.02285	1	0.901482	-1.0145	0.175524	0.0745966	0.612976	0.0649514	0.0283705	-0.639377	0.0259047	0.0118161	-0.406788	0.00504083	0.000875966	-0.740966	0.200751	0.121976	0.24375	0.983772	0.744647	-1.1574	0.114698	0.0491998	-0.705812	0.189935	0.0961245	-1.05125	0.00873505	0.00150196	0.404758	0.29683	0.161774	-0.389292	0.00982659	0.00408643	-1.08663	7.09151e-05	9.4395e-06	1.96692	0.00569784	0.0025964	-0.323243	0.00963798	0.00138786	2.95392	0.000537617	4.83016e-05	2.74673	0.216252	0.101407	0.892925	0.784541	0.442455	-0.508226	0.196864	0.100531	1.58379	0.0018489	0.000396229
ACADVL	0.632466	0.406632	0.156404	-0.47215	0.339649	0.131672	1.26877	0.105262	0.0500173	1.3764	0.312892	0.0492506	-0.997312	0.115082	0.0141793	-0.0452833	1	0.74381	-1.45142	0.396883	0.127487	0.86595	0.268397	0.115671	0.120023	0.883777	0.756985	0.3439	0.472221	0.187997	-0.00383536	1	0.993113	-2.3207	0.037416	0.00728543	-0.345401	0.0205973	0.00391643	-0.21603	0.125065	0.0397482	-0.0621626	0.914002	0.593628	-0.0261167	1	0.789101	0.376244	0.00410026	0.000529961	-0.064125	0.795711	0.447057	-0.430792	0.0166019	0.00288244	0.310138	0.121145	0.0126814	-0.0913262	0.780317	0.692493	1.12118	0.0111213	0.00238822	0.502938	0.0114426	0.00461731	0.688067	0.0329208	0.00445653	-0.770259	0.0476854	0.0129962	-0.5009	0.0417356	0.0139458	-3.23198	0.0010245	0.000140818	-0.82365	0.128576	0.0354239	1.69147	0.0122753	0.00259302	-0.17815	0.922804	0.424556	2.47357	0.178508	0.0683338	0.26434	0.603164	0.407774	2.5812	0.00468998	0.000680355	-0.382515	0.565169	0.358804	0.156202	0.890241	0.692899	2.02582	0.00507055	0.000222406	-0.56897	0.444975	0.24797	-0.758627	0.596617	0.251039	-0.25954	0.981245	0.817455	2.27588	0.793488	0.250358	-2.27588	0.423147	0.244326	0	1	1	-0.8784	0.573274	0.342908	0	1	1	0	1	1	-1.7568	0.461828	0.341525	0	1	1	0	1	1	0.5856	0.468699	0.338109	1.7568	0.522533	0.331562	0	1	1	0.0577062	1	0.90319	0.85385	0.454449	0.19312	-0.336025	1	0.883984	-1.40805	0.906187	0.643343	-0.856037	0.647295	0.466297	0.776671	0.55104	0.418777	3.58792	0.0579052	0.0272682	3.18374	0.273184	0.144351	-0.578176	0.700472	0.553998	0.18895	1	0.795613	1.60782	0.677938	0.20415	0.97145	0.634326	0.384837	0.931029	0.0124286	0.00345838	0.76375	0.0721659	0.0370941	1.31983	0.0484416	0.0162456	5.14993	0.237463	0.14799	-1.37605	0.836861	0.61063	2.96139	0.397174	0.247886	1.62595	0.224052	0.121171	0.887846	0.680717	0.509881	-0.163239	1	0.936508	0.625283	0.47372	0.339736	1.57903	0.0344184	0.0172538	-3.28787	0.238031	0.168046	0.362304	0.747068	0.567867	0.836925	0.880683	0.683448	4.0215	0.247671	0.119366	-0.2351	1	0.94498	4.10234	0.212017	0.109803	1.24111	0.472031	0.337073
ACAP2	0.630784	0.169567	0.0292402	2.01322	0.330218	0.126102	-1.33199	0.100176	0.0468536	2.36215	0.623103	0.239756	0.39277	0.461073	0.220284	0.047	1	0.948666	-1.41987	0.164522	0.0208095	-3.2547	0.288757	0.129452	-0.725265	0.0486426	0.0145905	-0.6109	0.913475	0.707018	2.59356	0.00306446	0.00078805	1.6643	0.438808	0.249277	0.487976	0.0775417	0.0258212	0.83349	0.244311	0.107179	-0.0527664	0.850441	0.505142	0.25725	0.742348	0.518661	-0.0472401	0.437409	0.284755	0.701163	0.753399	0.397493	-0.0384196	0.925342	0.826903	0.625788	0.518322	0.198254	-1.37593	0.00217297	0.000519013	-0.446275	0.278208	0.181729	-0.927506	0.00154659	0.000436347	0.380117	0.859613	0.692429	1.29909	0.0679624	0.021343	1.69785	0.179875	0.100416	2.62884	0.0466306	0.0190961	1.3628	0.848329	0.670696	-0.0306614	1	0.866587	2.0329	0.939136	0.494954	-6.3636	0.0490425	0.00805175	-3.59872	0.0581585	0.0142486	-2.66946	0.0184675	0.00410779	-5.32629	0.0876814	0.0234293	-4.52877	0.00927802	0.000137741	-6.59233	0.113492	0.0338265	0.468214	0.956062	0.691687	1.12932	0.939953	0.486439	0.667412	0.945805	0.775303	0.912996	1	0.848164	-1.11984	0.99225	0.813476	-1.51509	0.460585	0.192764	0.269017	0.679324	0.436708	0.557171	0.175616	0.0398653	0.997567	0.252603	0.0636892	2.05312	0.227812	0.115727	1.07524	0.390492	0.0263335	2.25389	0.11425	0.0336259	0.749273	0.228031	0.0881244	2.45467	0.335454	0.116408	-0.103424	1	0.89487	-0.0104854	1	0.921768	-0.0851121	0.729976	0.422577	-0.557725	0.841677	0.526593	-2.33475	0.065933	0.00381391	0.13035	0.747842	0.548695	-0.0416903	0.95212	0.796092	-2.52252	0.00149477	0.000375513	-2.13111	0.00266888	0.000158523	1.15293	0.00330366	0.000490317	0.171928	0.802019	0.458907	0.664767	0.130715	0.0132786	-0.151321	0.630033	0.381513	-0.128534	0.133301	0.0681832	-0.512893	8.28264e-05	1.71052e-05	-0.494311	0.000485519	3.09827e-05	-3.79925	0.00225836	0.000246499	0.818425	0.510281	0.326687	2.25137	0.0064585	0.00124675	-1.54012	0.0180144	0.00536324	-2.23293	0.000389837	1.53111e-05	2.89678	0.00651961	0.00100882	-0.753942	5.91786e-05	1.27893e-05	-0.738162	3.22065e-05	3.39674e-06	3.54218	0.00010706	1.06086e-05	0.331924	0.00435565	0.000421568	1.21102	0.0827843	0.0331091	0.912517	0.165499	0.0731588	-0.566	0.916083	0.637787	0.866943	0.0310383	0.00973078	0.819605	0.000709277	0.000122876
ACAP3	1.0842	0.308501	0.0919674	0	1	1	1.20514	0.396325	0.271651	1.7385	0.623103	0.364614	0	1	1	0	1	1	0	1	1	-3.09115	0.0388026	0.00563483	-1.46189	6.49879e-05	4.80035e-07	0	1	1	0.963255	0.542783	0.429283	-1.7385	0.511655	0.364777	0.433678	0.191003	0.0917824	0	1	1	0.722797	0.499062	0.0950335	-1.03038	0.0671704	0.00620451	-0.188849	0.647795	0.500276	0	1	1	0.301284	0.444476	0.274092	0.434625	0.631363	0.369375	0.602568	0.383189	0.272233	-0.676325	0.579189	0.46875	-0.572884	0.19728	0.127694	0.5795	0.49855	0.357154	0	1	1	1.54557	0.0223095	0.00550561	2.92379	2.39241e-05	4.84604e-07	0	1	1	-2.92379	8.25525e-05	2.24444e-07	3.09115	0.324696	0.00576404	0	1	1	-2.16839	0.336041	0.183449	0.533364	0.84111	0.717941	0	1	1	3.09115	0.0166617	0.000606008	-2.92379	0.00104826	9.84117e-06	-0.32633	0.444975	0.248117	-0.435107	0.596617	0.251056	1.22996	0.367923	0.186163	0.123853	1	0.928586	-1.30532	0.423147	0.245046	0	1	1	-1.88262	0.358872	0.0940916	-0.236293	0.542637	0.345198	0	1	1	-3.76523	0.211217	0.0931359	-0.295367	0.716887	0.350319	0	1	1	0.861256	0.468699	0.27391	3.76523	0.311179	0.0862488	-0.590733	0.491557	0.339013	-0.0694417	1	0.854242	-0.352388	0.774214	0.5171	0.7832	0.951518	0.642413	-1.40955	0.781256	0.517571	-0.603675	0.488826	0.339207	-0.113613	1	0.90665	-0.175175	1	0.924506	1.40955	0.497838	0.334814	-0.46985	0.659384	0.515732	-0.353656	0.824932	0.480184	0	1	1	0.464792	0.664611	0.435388	-0.591162	0.624607	0.462502	-0.0905883	0.983372	0.777891	0	1	1	0	1	1	-1.99055	0.256759	0.119841	1.18232	0.64749	0.46331	0.304013	0.939389	0.737018	0	1	1	0	1	1	-0.460842	0.47372	0.339738	0.394108	0.353379	0.260096	-1.18232	0.56744	0.460094	0	1	1	0.2022	1	0.913361	-0.929583	0.822296	0.590594	-1.99055	0.594937	0.285887	1.18232	0.421561	0.265958	-1.38253	0.472031	0.337068
ACAT1	0.86831	0.211052	0.0426701	-2.34158	0.114516	0.0197778	5.33329	1.05927e-05	3.08941e-07	0.27465	1	0.765163	-1.09012	0.100703	0.0104108	-0.171567	0.929755	0.604426	-1.35851	0.338472	0.081182	4.18865	0.0905568	0.0226284	-1.75839	0.015821	0.00319887	1.88148	0.203538	0.0369661	-3.59667	1.59352e-05	1.07149e-06	-4.9578	0.0142702	0.00150862	-0.306746	0.0978951	0.0351787	-1.03957	0.0252253	0.00277186	0.126036	0.470817	0.0698768	-0.164833	0.523829	0.254209	-0.445039	0.0048304	0.000685275	-0.23005	0.725001	0.212314	0.515735	0.00698727	0.000797126	-0.0600125	0.809253	0.52578	1.98739	6.08042e-06	3.23653e-07	2.23165	0.0051294	0.000652793	0.605504	0.00166212	0.000474765	1.34587	0.0411944	0.00660014	-0.955919	0.0516239	0.0144234	-2.35168	0.0120737	0.00203017	0.246426	0.776826	0.65751	-4.27765	0.0546223	0.00804444	-2.15826	0.00134674	8.02997e-05	-0.4257	0.930806	0.467219	6.92544	0.0295992	0.00312679	0.50567	0.328965	0.169342	1.8668	0.0106078	0.00199199	4.16979	0.0341578	0.00525685	1.37828	0.0217183	0.00123211	-0.354286	0.624137	0.440596	-0.201831	0.444975	0.217993	0.677445	0.316606	0.0395302	-0.194863	0.781693	0.593367	2.01053	0.638557	0.0191815	-2.59496	0.0531536	0.00640337	-2.83966	0.0843422	0.014824	-0.2088	0.728882	0.482609	0.240641	0.170634	0.0381366	0.595878	0.0949738	0.0136216	2.42206	0.131749	0.0442818	1.01072	0.193951	0.00602627	2.31365	0.0206004	0.00338843	0.540269	0.178165	0.0571452	2.20523	0.174788	0.0239205	-0.292214	0.511086	0.356538	-0.494765	0.000308753	1.54235e-05	-0.234501	0.420201	0.170199	-1.7385	0.00526382	0.000101412	-0.440206	0.781256	0.482557	-0.10695	0.376076	0.229706	-0.472099	0.158129	0.0880234	-1.1045	6.92533e-05	8.64347e-06	-1.25417	0.0597491	0.0189685	0.548314	0.0888984	0.0399068	-0.0801861	0.760357	0.391962	-0.165933	0.253262	0.0404425	-0.882579	0.000652469	7.68137e-05	0.00309643	1	0.947915	-0.616712	3.54966e-06	4.18974e-07	-0.438436	0.00140149	0.00015144	-2.58295	0.0049268	0.000959698	1.5246	0.00420273	0.000578102	-0.503993	0.0287572	0.00896296	-1.4215	5.93531e-05	4.30279e-06	-0.847189	0.00393941	0.000490426	1.04257	0.00989919	0.00189346	-0.439467	0.000375179	0.00010568	-0.732791	8.38287e-05	1.17305e-05	2.58914	0.000266035	4.42445e-05	0.0976923	0.226561	0.100427	-1.30482	0.0441393	0.0143019	-0.263767	0.666	0.436156	-0.006525	1	0.983181	-2.03512	0.000582288	5.36972e-05	-1.15515	0.000510345	8.19615e-05
ACAT2	-0.186	0.57268	0.328291	0.41035	0.157659	0.0359816	0.421873	0.696504	0.593503	0.8165	0.280825	0.0386028	0.233242	0.437858	0.204006	0.0903167	0.720765	0.264472	0.0395075	1	0.901745	-1.7349	0.00880346	0.000258767	-0.386341	0.143016	0.0618918	-0.768775	0.165887	0.0249487	-0.793873	0.427889	0.316192	0.0042	1	0.988948	0.065545	0.595832	0.457718	0.21833	0.121624	0.0380585	-0.110831	0.539804	0.125093	-0.304733	0.152812	0.0276136	-0.286171	0.0135006	0.00304822	-0.179212	0.725001	0.166043	0.2804	0.324521	0.178116	0.271863	0.221338	0.0414914	0.23069	0.668205	0.552139	-0.4592	0.0615153	0.0278533	-0.116936	0.731674	0.65055	-0.24035	0.322098	0.163247	0.330109	0.256148	0.142703	1.00293	0.0173328	0.00366663	1.47241	0.0367728	0.0141748	1.8085	0.100414	0.0231535	-0.81219	0.00918338	0.0017273	0.19735	0.975637	0.582915	-1.43796	0.0922481	0.0236381	-0.245258	0.597951	0.403137	-1.04333	0.468333	0.291264	-1.00918	0.271957	0.117899	0.336449	0.0769784	0.0155106	-0.67309	0.201548	0.0802323	-1.06551	0.188884	0.0471995	-0.564569	0.891294	0.436959	-0.957317	0.478194	0.312509	2.09854	0.807459	0.257942	-3.56583	0.239674	0.0735886	-2.56833	0.462381	0.193727	-1.1737	0.350663	0.0658762	-0.432698	0.132019	0.0264802	-0.232067	0.53867	0.359578	0.220926	1	0.902015	0.101209	1	0.807893	0.936063	0.470795	0.286806	0.0613031	0.959398	0.817811	1.6512	0.311179	0.0893626	-0.733645	0.0510252	0.00802368	0.10349	0.436442	0.239515	0.170149	0.39362	0.150553	-0.320425	0.661663	0.364188	-0.493703	0.534484	0.212011	0.8577	0.000648403	0.000123413	1.70271	0.000317031	3.1481e-05	0.5397	0.135988	0.0705931	0.400147	0.293076	0.157849	-0.304628	0.11956	0.0573583	0.244794	0.357432	0.0704412	0.391433	0.28605	0.0497298	-0.650721	0.00870781	0.0018832	-1.36242	0.00492137	0.000929409	0.190732	0.0312984	0.0145314	0.216149	0.0318872	0.00962017	1.59448	0.0692328	0.0346639	2.03582	0.00188825	0.000206339	3.89913	0.000224162	6.11102e-06	0.109637	0.670408	0.494587	-0.0467779	0.739536	0.570195	-0.21009	0.269571	0.143714	0.7517	3.04466e-05	5.87694e-06	1.26853	5.98639e-06	3.18546e-07	-4.31931	0.000276001	4.67008e-05	-0.128434	0.140512	0.0522051	-1.17522	0.0245026	0.00695037	-0.908583	0.185136	0.0836158	-1.3485	0.252931	0.0218008	0.514806	0.00941061	0.00218783	-1.03567	0.00404779	0.00101102
ACBD3	-0.250683	0.572228	0.273259	0.359275	0.552562	0.284293	-0.464544	0.666326	0.540287	-0.9451	0.523969	0.159375	0.244447	0.283032	0.0996063	-0.211817	0.753248	0.403788	0.22068	0.7741	0.517089	-0.8622	0.339007	0.164844	0.466741	0.0311039	0.00810283	-0.47125	0.41785	0.149073	-0.0368218	1	0.961678	1.66365	0.103198	0.0342867	0.0463952	0.768639	0.63106	0.01662	1	0.895243	-0.093562	0.87479	0.538316	-0.0478833	0.950372	0.717555	0.108029	0.428885	0.277639	-0.0559875	0.92914	0.597729	0.0671995	0.842912	0.725192	-0.395137	0.301812	0.0744845	-0.121932	0.830672	0.747238	-0.90365	0.0301825	0.0107151	0.156312	0.638068	0.532145	-0.6292	0.0584737	0.0119245	0.256331	0.380269	0.234352	0.113375	0.816239	0.680365	-0.200139	0.645061	0.525696	0.30705	0.768716	0.591991	0.712802	0.0879851	0.0357448	-0.0803	1	0.763225	-0.454804	0.51477	0.342174	0.765111	0.368067	0.215313	-0.93536	0.513551	0.326425	0.913987	0.340007	0.159828	0.628075	0.309881	0.133986	1.42118	0.014266	0.00130906	-0.426827	0.0673259	0.00798407	0.306912	0.585287	0.102096	-1.07635	0.0162517	0.00205549	0.151014	1	0.791738	-0.106708	0.998963	0.822689	-2.62804	0.0113286	0.000881652	0.2227	0.354337	0.0677265	-0.311259	0.134229	0.0271381	-0.533533	0.0319965	0.00248039	3.07344	0.00228043	0.000232523	0.267937	0.555079	0.109061	0.513722	0.1158	0.0342991	-0.667231	0.0443509	0.00856824	-2.046	0.0184753	0.000548426	0.0221528	1	0.93172	0.0335333	0.922586	0.662972	0.0113029	1	0.82493	0.48535	0.544772	0.209703	-0.457539	0.466429	0.170441	-0.246	0.104501	0.0509297	-0.206402	0.0916975	0.0445233	-2.86595	4.06715e-06	1.6568e-07	-1.70521	0.00309878	0.000206947	1.36848	0.000313894	1.37681e-05	-0.117072	0.763118	0.393993	0.167583	0.728347	0.248431	0.313067	0.196297	0.0850447	0.229008	0.0279411	0.0100492	-0.546363	5.09818e-05	9.69788e-06	-0.331999	0.012633	0.00293352	-4.06022	0.00241442	0.000279464	-0.97735	0.105448	0.0395632	0.0447337	1	0.873012	-1.1903	0.00181615	0.00031076	-1.08137	0.0122424	0.00234462	2.28149	0.0125802	0.00266127	-1.11932	8.39205e-06	1.25154e-06	-0.706004	0.00061329	0.000145683	4.51824	0.000103855	9.99348e-06	0.600056	0.00605114	0.000699576	1.85794	0.000242982	1.5265e-05	1.76902	0.0202835	0.00462604	0.91505	0.433668	0.156004	1.93713	0.00150002	0.000202637	0.697197	0.0335528	0.0121415
ACBD5	-1.03701	0.57268	0.335426	0	1	1	-0.137103	0.997056	0.94535	0	1	1	0.217912	0.947953	0.792103	0	1	1	0.796861	0.953231	0.741273	0	1	1	-0.339545	0.907256	0.78359	0	1	1	-1.93691	0.379069	0.269291	0	1	1	-0.284056	0.464095	0.335376	0	1	1	-0.425719	0.71271	0.340376	0	1	1	-0.688276	0.183171	0.0966072	0	1	1	0.129158	0.887677	0.781527	0	1	1	0.329879	0.804371	0.718495	0	1	1	-0.272064	0.740857	0.660238	0	1	1	-0.0715624	1	0.939275	0	1	1	1.33282	0.628214	0.50857	0	1	1	-1.47595	0.598451	0.449112	0	1	1	-2.07402	0.595292	0.448264	0	1	1	-1.93691	0.565235	0.37267	-1.42028	0.619678	0.454537	-1.27716	0.658756	0.455977	-2.75311	0.344007	0.183949	0.518442	0.444975	0.20214	0	1	1	1.9533	0.111684	0.0310678	-1.18147	0.793488	0.204443	10.5885	1.9358e-08	5.60162e-11	2.07377	0.556981	0.347932	-0.916417	0.785046	0.537313	0.17846	0.963741	0.711308	-2.83823	0.0732647	0.00887573	-3.9066	0.213914	0.103944	-0.295367	0.716887	0.350319	-5.29423	1.54443e-05	7.49695e-08	0.908378	0.468699	0.27636	-6.68187	0.152719	0.0184329	4.7035	0.00799596	0.000589971	-0.475798	0.0061574	0.000872595	-0.476311	0.332097	0.0999899	0.39705	0.721984	0.415806	-1.62364	0.437068	0.147245	-4.26354	1.80262e-06	4.29738e-08	-1.19616	0.0658672	0.0293122	-1.4207	0.0195342	0.00748504	-0.467553	0.848174	0.662288	0.0553842	1	0.865532	-0.766747	0.0264226	0.000442656	-0.0938667	0.669465	0.199636	3.31194	7.5306e-07	1.05516e-08	0.243538	0.616689	0.439506	-0.664778	4.96353e-05	9.41907e-06	-0.47456	0.218187	0.111406	-2.0714	0.0157688	0.00533483	-8.92412	7.60071e-06	1.17495e-07	-0.768675	0.415002	0.260972	-0.511825	0.107783	0.0492922	-1.0456	0.284794	0.150045	0.894899	0.0404927	0.0129538	-3.31593	1.01603e-07	4.19348e-09	-0.953291	0.0627365	0.0341248	2.55847	0.0276266	0.0159002	-0.0753501	0.986241	0.814042	0.62107	0.564976	0.39723	0.619017	0.377197	0.203363	-1.39962	0.367725	0.0535923	6.75582	0.000105978	4.78562e-06	-0.332077	0.881428	0.707854
ACBD6	0.0244333	1	0.980988	-1.70093	0.552562	0.362423	5.49334	0.00034523	3.1374e-05	2.9864	0.679292	0.418221	-0.417539	0.729057	0.5305	-1.00883	0.760732	0.412949	-0.632371	0.938567	0.72358	3.40185	0.516349	0.359088	0.250259	0.895022	0.770501	0.63915	0.948584	0.747411	-5.44447	0.000290767	4.27116e-05	-6.38825	0.00883842	0.000656891	-0.24075	0.69175	0.552186	-1.28567	0.0077379	0.00033351	-0.194502	1	0.750896	0	1	1	0.137346	0.904453	0.756649	-0.530887	0.725001	0.363697	1.06018	0.00254316	0.000196566	-0.010025	1	0.918892	2.43048	0.000107787	1.26238e-05	3.19413	0.00478467	0.000571502	1.99795	8.41834e-06	8.27251e-07	1.42157	0.272737	0.128663	-0.310124	0.847926	0.716527	-3.21418	0.00391018	0.000282872	-1.75314	0.441228	0.311372	-4.3048	0.285436	0.12503	1.13289	0.590086	0.441486	-2.12355	0.914208	0.360954	1.94985	0.688045	0.538563	-1.50087	0.612238	0.455747	-0.557091	0.444148	0.263641	3.72373	0.227408	0.0920924	-2.08437	0.381175	0.187679	1.17207	0.7374	0.564562	0.477263	0.661129	0.410668	-0.944297	0.661645	0.289558	1.13086	0.506909	0.336176	0.0207528	1	0.992945	0.697618	0.948001	0.758984	4.74194	0.152556	0.0346305	-0.176333	0.863301	0.612332	0.385961	0.303594	0.0933503	0.403811	0.317128	0.123596	-5.09461	0.0959683	0.02921	-0.703034	0.687475	0.180178	-1.76525	0.226005	0.0861806	0.760824	0.223823	0.0772098	1.5641	0.320038	0.105957	0.359186	0.678117	0.508826	0.20695	0.117651	0.0395456	0.100735	0.774214	0.485945	0.484575	0.629354	0.266456	0.518791	0.781256	0.497941	0.281838	0.153494	0.0787166	-0.390342	0.197447	0.11403	-0.943375	0.0166832	0.00622636	0.77028	0.401668	0.232889	-0.511624	0.0794804	0.0345654	0.114408	0.776756	0.434752	-0.0386167	1	0.897637	0.132062	0.705405	0.468247	0.591813	0.0346038	0.0130383	-0.023115	0.936774	0.735538	0.234644	0.297186	0.170635	1.93781	0.0288231	0.0118548	0.0791	1	0.852268	-1.29948	0.222794	0.111651	-0.2294	0.453258	0.276539	0.644536	0.355815	0.198562	-1.02683	0.199472	0.0985208	-0.126567	0.280187	0.178904	-0.00346831	1	0.986024	-0.754189	0.0345247	0.0204172	-0.191148	0.519524	0.334481	1.44816	0.0285509	0.00838132	1.0233	0.155757	0.066671	1.48237	0.402018	0.101269	0.103799	0.950732	0.703524	-0.265496	0.780821	0.613681
ACBD7	-1.76019	0.269296	0.0652118	-0.018525	1	0.988663	-4.92782	0.00431326	0.000878943	0.24995	1	0.929597	1.14032	0.279775	0.0840411	-0.04175	1	0.963535	1.69904	0.171815	0.0227226	-3.10985	0.379099	0.195294	0.198787	0.512108	0.375813	-0.7562	0.903195	0.694866	1.40744	0.414425	0.304299	-0.287	1	0.918552	-0.0198827	1	0.963595	-0.03246	1	0.952256	-0.60711	0.71271	0.273002	-1.04897	0.450341	0.192386	-0.7807	0.174111	0.0862336	-0.387362	1	0.691791	-0.376714	0.453592	0.286379	0.031175	1	0.966176	-1.61439	0.0303458	0.0127211	-1.42995	0.379496	0.261994	-1.51008	0.00438474	0.00146514	-0.420817	0.917082	0.750524	0.860959	0.462056	0.31969	1.4923	0.347574	0.227066	3.02339	0.18306	0.107701	1.38715	0.900348	0.72298	-1.30147	0.0480666	0.0164968	1.59745	1	0.647735	-4.60588	0.11267	0.0327328	-1.12256	0.811906	0.641883	0.571883	0.8398	0.716503	-1.05967	0.850083	0.681063	0.203008	0.943724	0.756158	-2.69591	0.493682	0.320224	0.484924	0.349286	0.105533	-0.372101	0.961298	0.50283	-1.44895	0.0994243	0.0181301	1.54636	0.859286	0.289221	2.04193	0.237591	0.0727861	3.056	0.392335	0.157926	2.4188	0.0247919	0.000734393	0.697211	0.242809	0.0625698	-0.0340778	1	0.885146	1.7816	0.461828	0.341517	0.107514	1	0.849721	-1.57912	0.260954	0.129185	-0.450515	0.468699	0.338533	-4.93983	0.00397359	4.41778e-05	1.79414	0.16881	0.0442078	-0.241008	0.460106	0.257125	0	1	1	-3.94595	0.00108176	8.31993e-06	0	1	1	-0.999637	0.220701	0.124881	1.73851	1.61135e-05	3.98227e-07	-4.16755	6.14562e-05	7.43166e-06	-2.7752	0.0618806	0.0200363	1.35408	0.000454024	2.47549e-05	0.993972	0.0832997	0.00374253	0	1	1	0.517621	0.64667	0.393311	-1.73851	0.00164998	0.00014919	-1.02632	0.000414758	0.000109185	-0.55504	0.202145	0.0993484	-4.06224	0.0121535	0.00369918	1.94667	0.256759	0.120045	3.47703	0.00160183	0.00015345	-4.05675	2.99489e-09	6.61375e-12	-1.3876	0.219688	0.09979	2.03112	0.0165487	0.00389648	-2.05561	0.00297484	0.00107144	0.233943	0.653775	0.538623	0.585209	0.229232	0.161433	0.321759	0.589458	0.391999	-3.94595	0.000157165	7.99467e-06	-2.98192	0.0934919	0.031959	0	1	1	1.53035	0.446672	0.284425	-5.3383	0.00351146	0.000852462
ACCS	0.34295	0.936615	0.751207	0	1	1	-1.44567	0.321936	0.20961	1.8138	0.623103	0.364604	0.600844	0.534819	0.335981	0	1	1	-2.84094	0.482461	0.179484	-4.34045	0.00880346	0.000258431	-1.29411	0.32334	0.190149	-2.02893	0.0181152	0.000171985	2.13157	0.0668475	0.0325991	-1.8138	0.511655	0.364769	0.497687	0.190098	0.0888346	0	1	1	-0.718346	0.617023	0.171832	-1.44682	0.0138851	0.000275967	-0.475578	0.291363	0.173058	-1.01446	0.0345605	0.000110235	0.0892149	0.713548	0.575963	0.45345	0.631363	0.369373	-2.14331	0.000472977	8.07144e-05	-1.26333	0.347036	0.235647	-1.34463	0.000231672	4.74741e-05	-0.748017	0.470429	0.275263	2.32174	0.00889642	0.00102568	2.17022	0.00355412	0.00023256	4.39075	6.04697e-05	2.23047e-06	4.05785	0.00634621	0.000118417	0.252725	0.869426	0.715363	0.2826	0.914208	0.18356	-1.80253	0.595292	0.448372	-2.48843	0.3358	0.179383	1.45694	0.328915	0.17678	0	1	1	-0.303021	0.923267	0.730692	-0.332896	0.340468	0.173898	0.430075	0.444975	0.202185	0	1	1	0.642733	0.367923	0.19935	0	1	1	0	1	1	1.7203	0.556981	0.347942	0.217417	1	0.839484	0.34406	0.542637	0.345086	0.573433	0.515751	0.338924	-1.28547	0.461828	0.341765	0	1	1	0	1	1	0.428489	0.468699	0.338643	1.28547	0.522533	0.333142	0	1	1	0	1	1	-0.280247	0.774214	0.517111	0	1	1	-1.12099	0.781256	0.517584	0	1	1	-0.560495	0.544569	0.412991	0	1	1	-1.46776	0.623064	0.443433	-0.373663	0.659384	0.515749	0	1	1	0	1	1	0	1	1	0	1	1	0	1	1	-0.517749	0.448462	0.284074	0	1	1	0	1	1	0	1	1	0	1	1	-1.29437	0.466835	0.284699	0	1	1	0	1	1	-0.862916	0.263288	0.18114	0	1	1	-0.647187	0.470609	0.284754	1.12099	0.490318	0.336385	0	1	1	0	1	1	0	1	1	2.58875	0.21818	0.120567
ACCSL	0.492232	0.317074	0.102206	4.07383	0.210714	0.0588561	-11.1732	4.89804e-05	2.30505e-06	-3.7067	0.623103	0.238872	0.929287	0.0960973	0.0095135	1.5584	0.720765	0.167181	-1.15781	0.497253	0.190881	-5.5675	0.271656	0.117789	-2.25381	0.00238176	0.000216919	-3.06783	0.354509	0.107721	12.1577	1.39867e-05	8.98932e-07	11.8544	0.00902695	0.000675508	0.754465	0.00985497	0.0013133	2.56457	0.0108261	0.000594397	-0.0577836	1	0.806562	0.86005	0.146898	0.0258403	-0.880787	0.00107878	4.98759e-05	0.503	0.725001	0.1632	-2.09633	0.000834219	3.964e-05	0.242125	0.161065	0.0226683	-6.1655	1.58248e-05	1.10383e-06	-4.6371	0.000948005	2.40983e-05	-5.22693	1.05097e-06	6.97073e-08	-3.28078	0.0274529	0.00320131	1.97284	0.0256368	0.00528565	5.12135	0.00165226	4.94472e-05	7.29547	0.000468607	4.87727e-05	10.8109	0.0299061	0.00257384	-3.3498	0.0173668	0.0042121	-0.56815	0.971559	0.571773	-3.19565	0.335493	0.172287	3.96754	0.02049	0.00224217	4.27084	0.0586685	0.0193814	-5.08299	0.0210845	0.00231043	1.21404	0.41275	0.213227	-1.56761	0.215695	0.0893528	-3.54477	0.000442546	2.29833e-05	0.25967	1	0.64957	-4.55653	0.00456375	0.000499051	1.20509	0.999114	0.401835	-3.06483	0.198123	0.0571195	-14.9581	0.00364379	0.000182023	-2.53302	0.0538459	0.00217055	-2.5948	0.000104061	6.97331e-07	-3.70476	0.000269112	1.44573e-06	9.89207	0.011347	0.00179728	0.496026	0.716887	0.206126	1.92192	0.123829	0.0374638	-2.63599	0.00473386	0.000399054	-6.04823	0.0310969	0.00115086	-0.929868	0.0710348	0.0127032	-1.14948	6.51911e-05	1.62332e-06	-0.842222	0.174094	0.0303857	-6.63183	0.0752814	0.00726329	-3.26874	0.246879	0.0387465	-4.76302	6.27268e-08	3.02324e-10	-4.32721	0.000755288	0.000104721	-6.87172	5.51342e-07	6.61116e-09	-3.59879	0.00442525	0.000399998	1.74216	0.00610021	0.00114832	0.677964	0.562489	0.186584	-0.0333833	1	0.9617	2.46406	1.68528e-05	6.64254e-07	2.64277	0.0607463	0.0261498	-2.29393	2.03273e-08	6.91573e-10	-1.39354	0.0050557	0.000878934	-8.59536	0.0303062	0.0126238	-2.89423	0.281759	0.138691	-5.38569	0.0717163	0.0278856	-6.75178	0.00103235	0.000152894	-3.43376	0.00762134	0.00123593	4.24761	0.0473862	0.0160432	-5.46593	8.69328e-11	4.10635e-13	-4.0844	4.97689e-05	6.00698e-06	13.8809	0.00125071	0.000390966	0.406921	0.0387139	0.00940793	-0.0352629	1	0.946216	1.19378	0.370846	0.198865	3.32782	0.594937	0.275869	0.836363	0.421561	0.265964	-3.3082	0.000100524	1.00738e-05
ACD	0.190624	0.674514	0.443889	1.38793	0.182635	0.0459176	-1.64759	0.0169745	0.00524282	0.3814	0.920475	0.658464	0.626938	0.0932068	0.0089339	0.550633	0.720765	0.117433	-0.113518	1	0.819976	-1.43675	0.31201	0.145886	-0.521708	0.159972	0.071873	-0.885275	0.400802	0.137732	2.02884	0.00235061	0.000567962	2.39445	0.0668871	0.0175418	0.452413	0.00172429	7.28957e-05	0.88555	0.0174048	0.00141129	0.0892435	0.71271	0.336684	0.446367	0.141932	0.0244703	-0.165542	0.0689446	0.0265341	0.251325	0.725001	0.177415	0.0583065	0.722115	0.585907	0.508325	0.130889	0.0148113	-0.880553	0.00588516	0.00173436	-0.527675	0.109431	0.0577737	-0.897002	0.000253606	5.28379e-05	-0.46305	0.236271	0.104901	0.997166	0.00424714	0.000309251	1.54432	0.00134562	3.26875e-05	2.92423	0.000177701	1.18269e-05	3.42245	0.0577507	0.0090065	-0.929898	0.0412445	0.0134753	-0.3338	0.952788	0.533835	-0.919987	0.459064	0.296737	1.47461	0.0452792	0.00930478	1.109	0.145362	0.0617113	-0.691072	0.0158115	0.00133975	0.403245	0.383401	0.190104	-0.192853	0.82402	0.653468	-0.627908	0.548964	0.323871	0.550609	0.951603	0.494847	-1.12667	0.562667	0.382634	-1.84138	1	0.429907	-2.14417	0.626594	0.411542	-4.16346	0.189801	0.0466553	-0.12915	1	0.897761	-0.870602	0.110098	0.0206413	-0.122489	1	0.859719	3.90516	0.201947	0.0760454	-0.0473875	1	0.846562	1.898	0.226005	0.0932421	-1.3649	0.141824	0.0419044	-0.109167	1	0.960522	-1.99277	0.198957	0.0557389	0.26084	0.789027	0.536131	0.242481	0.149367	0.0232674	3.78817	0.228175	0.0487557	0.569472	0.389163	0.104995	-1.39806	0.219906	0.121531	-0.755139	0.0197868	0.00688589	-0.960375	0.850614	0.647101	-1.85024	0.0216657	0.00468224	0.833323	0.00161972	0.000172263	-0.914939	0.230704	0.0272799	0.133483	0.766276	0.413656	1.91974	0.0200104	0.00538812	1.2401	0.0356623	0.0135376	0.0165967	1	0.955015	-0.176064	0.385736	0.232992	-1.53005	0.0490801	0.0229554	-6.5843	1.73117e-08	1.05462e-11	-2.07975	0.060148	0.0225212	1.4139	0.126581	0.0596952	-0.640385	0.227501	0.107285	0.965248	0.0393028	0.0124744	-1.25217	0.042528	0.0217142	-1.12017	0.00432571	0.00153403	4.01025	0.00464363	0.00203479	0.162432	0.528941	0.34249	3.31915	0.162294	0.0748934	3.24572	0.161071	0.0707861	0.10045	0.916083	0.638114	4.605	0.000252837	1.60382e-05	4.20902	0.0429632	0.016332
ACE	-0.517846	0.828626	0.617451	0	1	1	-2.26295	0.0731968	0.031649	0	1	1	0.877556	0.280244	0.0924683	0	1	1	0.159595	1	0.929031	-1.411	0.516349	0.359357	0.840592	0.468935	0.325	0	1	1	1.22726	0.35866	0.252425	0	1	1	0.319395	0.464095	0.335261	0	1	1	-0.292032	0.968887	0.665445	-0.470333	0.582325	0.366007	0.161373	0.878265	0.728186	0	1	1	0.0924294	0.713548	0.575811	0	1	1	-1.05168	0.07439	0.0370287	-0.7055	0.45794	0.359276	-0.193922	0.584699	0.479086	0	1	1	1.23654	0.188384	0.0894424	0.7055	0.464436	0.358658	0.951483	0.441228	0.336946	0	1	1	1.52159	0.492287	0.351587	1.411	0.914208	0.361082	-2.63267	0.336428	0.176925	-1.59698	0.612238	0.455736	-0.369718	0.781155	0.650592	0	1	1	-1.06207	0.793585	0.585009	-0.951483	0.624137	0.454113	2.1074	1.19777e-05	3.22885e-07	0.432056	0.596617	0.205059	3.13985	0.109444	0.0269426	-3.1882	0.65989	0.041703	1.58283	0.388993	0.199149	7.13343	0.0370393	0.00461361	1.07495	0.762189	0.513834	1.04828	0.163515	0.035786	2.28226	0.0739451	0.00902634	-4.98353	0.341183	0.18857	-0.473009	0.806034	0.414863	-0.143333	1	0.887937	1.0305	0.545444	0.407565	4.69687	0.489397	0.213021	-0.802684	0.674732	0.505279	0.143017	0.67162	0.43461	0.780913	0.39362	0.152902	1.07675	0.629354	0.337366	2.7729	0.437068	0.153369	1.10922	0.223224	0.127217	2.09051	0.00014636	1.04097e-05	0	1	1	0	1	1	1.28101	7.69586e-07	3.00291e-09	-0.168228	0.974527	0.652913	0.116917	1	0.934351	-0.823192	0.415377	0.215059	-0.528687	0.850923	0.662945	0.114413	0.588843	0.434468	0.62473	0.269708	0.15137	-0.719375	1	0.820252	1.1417	0.721573	0.50975	1.40812	0.717279	0.523539	0.538375	0.483377	0.337148	1.38645	0.284794	0.151911	0.535063	0.923198	0.708146	0.739483	0.205808	0.127636	1.39367	7.39233e-05	9.96377e-06	-0.337999	0.57322	0.465141	0.960756	1.17057e-06	2.05019e-09	0	1	1	2.55158	0.359549	0.191301	1.69615	0.794253	0.485534	1.96257	0.420831	0.248006	0	1	1
ACE2	0.614826	0.57268	0.335837	-0.97345	0.552562	0.362558	1.0841	0.399808	0.276624	-1.9469	0.623103	0.364589	0	1	1	0.134133	1	0.87159	0	1	1	1.9469	0.516349	0.359203	-0.937522	0.186276	0.0896217	0.97345	0.566886	0.35575	0.145554	0.95718	0.899379	0	1	1	0.24593	0.464095	0.335559	-0.3089	0.526228	0.364677	0.409884	0.71271	0.340386	0	1	1	-0.161348	0.828836	0.677153	0	1	1	0.271024	0.446825	0.278906	-0.386125	0.631363	0.369382	0.542049	0.387196	0.277099	0	1	1	-0.263649	0.575161	0.469344	0	1	1	0	1	1	-0.77225	0.464436	0.358632	1.87504	0.16345	0.0898555	-1.5445	0.515359	0.356759	-1.87504	0.183548	0.0924671	0	1	1	1.9469	0.367838	0.223242	-1.22965	0.612238	0.455795	-1.0841	0.565284	0.378979	1.5445	0.396484	0.229237	0	1	1	-1.87504	0.340468	0.17788	0.715603	0.690795	0.435035	1.7316	0.596617	0.11718	2.89111	0.21385	0.0760166	-6.09896	0.793488	0.0605204	3.04458	0.479718	0.288225	-2.3324	0.769948	0.51408	-1.4599	0.636325	0.398391	-0.64731	0.542637	0.332576	-0.0607222	1	0.952934	-0.587403	0.917043	0.754974	-0.226038	1	0.573513	1.07512	0.36918	0.19607	-0.105583	0.938598	0.794578	2.73763	0.275765	0.0556303	-1.52719	0.0168827	0.00166529	-0.297758	0.510376	0.29312	0.49105	0.476798	0.208154	-1.77365	0.396299	0.119573	-2.6687	0.391541	0.109266	-0.886825	0.219906	0.120985	-1.33435	0.0987034	0.0489082	-3.09485	0.0460831	0.0205812	-0.141183	1	0.940268	1.00941	0.155352	0.0797226	0.194206	0.776525	0.434005	1.5443	0.00958838	0.000115364	0.291308	0.664611	0.435393	2.31645	0.000152826	1.86203e-06	-0.857177	0.00102103	0.000301285	0.364603	0.669804	0.472208	-1.06404	0.0895717	0.0472004	0	1	1	0	1	1	-2.43425	4.0535e-06	1.43533e-07	-1.40494	0.466835	0.28706	2.84847	0.00604923	0.000894854	-1.62283	1.69611e-06	1.64419e-07	-0.936628	0.264712	0.183214	5.69694	0.000229967	3.53958e-05	0.721763	0.468801	0.276883	0.895051	0.711239	0.526551	4.05028	0.0274377	0.00675077	0	1	1	0	1	1	-2.05862	0.379436	0.240687
ACER1	0	1	1	0	1	1	0.353778	0.680374	0.575306	0	1	1	0	1	1	0	1	1	0	1	1	0	1	1	0	1	1	0	1	1	-0.353778	0.670874	0.574668	0	1	1	0	1	1	0	1	1	0	1	1	0	1	1	0	1	1	0	1	1	0.0884444	0.713548	0.576002	0	1	1	0.176889	0.671089	0.574948	0	1	1	0.117926	0.661131	0.574569	0	1	1	0	1	1	0	1	1	0	1	1	0	1	1	0	1	1	0	1	1	0	1	1	0	1	1	-0.353778	0.781155	0.650661	0	1	1	0	1	1	0	1	1	0	1	1	0	1	1	0.856333	0.367923	0.198751	0	1	1	1.69283	0.388993	0.199042	0	1	1	-0.856333	0.573274	0.342917	0	1	1	-0.564278	0.515751	0.338942	-1.71267	0.461828	0.341539	0	1	1	-0.846417	0.470795	0.341031	0.570889	0.468699	0.338141	0.0198333	1	0.993243	0.846417	0.491557	0.338275	-0.622731	0.00137165	0.00011709	-0.26851	0.583032	0.29736	-2.73102	0.00778402	0.00018731	-3.22244	0.465241	0.16947	1.35401	0.000450292	7.79288e-05	1.0094	0.0857912	0.0402236	1.49412	0.0112486	0.00395225	0.971623	0.374834	0.214175	-0.783573	0.11166	0.0527351	0.0800333	0.897642	0.560104	0.716133	0.866385	0.509394	-2.59947	1.07716e-05	3.74347e-07	-1.54642	0.0133341	0.00381381	-0.19936	0.0622438	0.0309655	-0.0204834	1	0.86422	1.27668	0.0787861	0.040455	5.43905	6.95295e-05	2.51677e-06	5.24124	0.172738	0.0819754	-0.61845	0.0448912	0.0161385	-1.12541	0.466835	0.278703	0.435861	1	0.777648	1.40072	4.59651e-05	9.52415e-06	0.996809	0.00382882	0.00132545	-4.36952	0.00243819	0.000916641	-0.344774	0.155659	0.0600376	-2.05808	0.0505352	0.0168861	-0.6412	0.425537	0.23611	-2.5495	0.528691	0.224045	-2.74731	0.00260796	0.000424399	-1.53558	0.0345405	0.0125726
ACER2	-0.720386	0.57268	0.335665	0	1	1	2.04161	0.270127	0.16696	0	1	1	0.480257	0.534819	0.336234	0	1	1	1.44077	0.606009	0.336935	0	1	1	-0.312539	0.852831	0.721971	0	1	1	-3.48238	0.0316078	0.0133055	0	1	1	0	1	1	0	1	1	0	1	1	0	1	1	-0.516462	0.179954	0.0922326	0	1	1	0.870595	0.0523906	0.0138517	0	1	1	1.74119	0.0317824	0.0134685	0	1	1	0.472176	0.396448	0.295223	0	1	1	0	1	1	0	1	1	2.06585	0.16345	0.0898242	0	1	1	-2.06585	0.183548	0.0924866	0	1	1	-1.44077	0.595292	0.448621	0	1	1	-3.48238	0.104409	0.0399843	0	1	1	0	1	1	-2.06585	0.340468	0.177897	1.1909	0.000671915	3.68908e-05	0	1	1	2.43088	0.109444	0.0269394	-1.49267	0.793488	0.204416	7.07657	3.30428e-05	1.44682e-06	4.7636	0.0143727	0.0012084	-0.0490833	1	0.969124	0.654187	0.303594	0.0957765	-0.770989	0.207184	0.0467001	-4.86177	0.211217	0.0948536	-0.373167	0.716887	0.350311	-3.53828	0.00151334	0.000119043	1.12303	0.468699	0.269402	-2.2148	0.578333	0.388036	2.79195	0.0844489	0.0163491	0.0759104	1	0.903633	1.5929	2.45525e-06	3.73934e-10	0.403725	1	0.859984	0	1	1	-0.714762	0.790676	0.583675	0.79172	0.382595	0.261173	3.10482	0.246211	0.145295	-1.01953	0.497838	0.33488	1.58231	0.00353437	0.000542219	-0.0333611	1	0.96368	2.12387	0.00194917	5.74222e-06	0.866583	0.714468	0.475568	2.39408	0.148124	0.0776604	0.681693	0.19032	0.112378	1.07041	0.0502468	0.0170056	1.62467	0.271061	0.172953	-1.83325	0.578206	0.391121	1.58344	0.64749	0.463305	1.75428	0.0538429	0.0215339	-0.509767	0.680717	0.516105	2.37346	0.0565771	0.0202707	0.558433	0.47372	0.339737	0.187969	0.883311	0.753222	3.16349	0.27618	0.202571	0.931849	0.169231	0.0665995	-3.10482	0.26209	0.142939	2.96313	0.542156	0.326235	-3.50855	0.402018	0.104637	-0.0918591	1	0.969534	1.01953	0.472031	0.337085
ACER3	-0.499025	0.34353	0.118156	-1.31442	0.0749998	0.00904087	1.153	0.0144467	0.00429596	-0.88745	0.430002	0.101901	0.00329703	1	0.991198	-0.0265667	1	0.835985	0.684838	0.474113	0.173839	1.79245	0.0873491	0.0212918	-0.453926	0.186276	0.0879731	0.668175	0.232617	0.047688	-2.15105	0.000110071	1.2337e-05	-1.7414	0.00457486	0.000194979	-0.197632	0.441083	0.278482	-0.54171	0.00299511	5.17735e-05	-0.104404	0.7612	0.392519	-0.2788	0.0187324	0.000485	-0.476475	0.012891	0.00285856	-0.323125	0.172397	0.00495757	0.290724	0.0869014	0.0276149	-0.241787	0.028051	0.000542564	0.918921	8.2733e-05	9.05325e-06	0.4525	0.00554279	0.000745398	0.0817174	0.416667	0.313738	0.149633	0.163623	0.0615169	-0.337474	0.543888	0.411727	-0.936075	0.00230032	9.94107e-05	0.917743	0.403759	0.277608	-1.41605	0.0378221	0.00403048	-1.59269	0.00138701	8.56581e-05	-0.4561	0.86375	0.0522148	2.60318	0.068392	0.0144082	0.972381	0.194325	0.0834154	0.562727	0.161225	0.0702014	2.69277	0.15566	0.0543482	1.49557	0.016533	0.000528772	0.358979	0.176185	0.0654054	-0.98729	0.444975	0.247921	0.743431	0.962665	0.504277	2.03044	0.393395	0.23491	-4.73325	0.793488	0.178477	0.0884733	1	0.980149	-6.17945	0.00340867	0.000164567	-4.00502	0.00302194	3.6359e-05	-1.73648	0.000223851	2.91995e-06	-1.34588	0.29129	0.102901	-1.83058	0.155917	0.0550315	-0.625738	0.276522	0.011813	1.07091	0.480821	0.35029	-0.224124	0.468699	0.29791	3.9724	0.323961	0.109061	-2.32239	0.2412	0.0729368	-1.02413	6.67814e-05	1.71378e-06	-0.595043	0.107778	0.0118923	-3.3399	0.000201051	6.76533e-07	-0.79877	0.577709	0.240243	-1.66889	6.38854e-05	6.27081e-06	-1.3005	0.00702429	0.00189354	-5.32472	1.20763e-07	6.44161e-10	-1.94349	0.0129943	0.00219771	0.549371	0.0904204	0.040769	-0.252208	0.367912	0.0742717	-0.527133	0.0838653	0.00597761	-0.379375	0.207408	0.0911791	0.110415	0.245769	0.141095	-1.88425	4.53266e-08	1.92945e-09	-0.864732	4.66085e-05	6.60156e-07	-4.02828	0.000604466	2.08055e-05	0.002125	1	0.994435	-1.80223	0.00549555	0.000987626	-4.33231	1.75723e-07	1.85177e-09	-1.37113	0.000476396	2.15866e-05	1.22344	0.0106584	0.002107	-2.8875	3.10598e-07	1.76207e-08	-1.51483	1.7718e-06	5.24848e-08	4.24911	0.000127202	1.40889e-05	-0.0738446	0.127659	0.0460493	-1.3216	0.0436255	0.0141049	0.39475	0.696853	0.461137	1.21952	0.147871	0.00816377	-0.584829	0.195412	0.0995957	-4.70284	3.79287e-07	2.29902e-09
ACHE	-0.632342	0.57268	0.335803	0	1	1	-1.26468	0.135848	0.0707772	0	1	1	0.421561	0.534819	0.336443	0	1	1	1.26468	0.606009	0.33705	0	1	1	0.632342	0.468935	0.336309	0	1	1	0	1	1	0	1	1	0	1	1	0	1	1	0	1	1	0	1	1	0	1	1	0	1	1	0	1	1	0	1	1	0	1	1	0	1	1	0	1	1	0	1	1	0	1	1	0	1	1	0	1	1	0	1	1	0	1	1	0	1	1	-1.26468	0.595292	0.448827	0	1	1	0	1	1	0	1	1	0	1	1	0	1	1	0	1	1	0	1	1	0	1	1	-1.74202	0.793488	0.204404	2.98777	0.142501	0.0350746	0	1	1	0	1	1	-0.348404	0.542637	0.345084	-0.995922	0.298516	0.110098	0	1	1	-0.435505	0.716887	0.350307	-1.49388	0.236099	0.111647	-0.580674	0.468699	0.33812	-2.98777	0.318436	0.104774	0.622873	0.773905	0.60082	0	1	1	-0.214777	0.774214	0.517133	0	1	1	-0.859108	0.781256	0.517609	0	1	1	-0.429554	0.544569	0.413029	0	1	1	-0.539136	0.92312	0.743023	-0.286369	0.659384	0.515782	0	1	1	0	1	1	0	1	1	0	1	1	0	1	1	-0.279649	0.678204	0.515525	0	1	1	0	1	1	0	1	1	0	1	1	-0.699122	0.680717	0.516072	0	1	1	0	1	1	-0.466081	0.515419	0.411858	0	1	1	-0.349561	0.691974	0.516117	0.859108	0.490318	0.336421	0	1	1	0	1	1	0	1	1	1.39824	0.472031	0.337067
ACIN1	-1.31754	0.194212	0.0368991	4.15505	0.00582785	2.70024e-05	0.750642	0.443799	0.317067	4.3041	0.623103	0.36451	1.21052	0.439032	0.204906	-1.94633	0.290801	0.0068728	1.46713	0.47365	0.173345	-6.59225	0.0293215	0.00331397	1.32371	0.0952438	0.0357491	-3.39695	0.0695228	0.00408	-3.38573	0.000393839	6.29207e-05	4.006	0.546365	0.393423	0.199297	0.815006	0.68362	0.49422	0.145464	0.0500514	-0.389319	0.154699	0.00383338	0.572617	0.28265	0.0816182	0.00308479	1	0.946994	0.37905	0.725001	0.13228	1.09555	0.0338091	0.00757692	-0.383725	1	0.730953	1.10889	0.00606491	0.00180211	-1.14407	0.729817	0.605384	1.13269	0.000277018	5.8707e-05	-0.829933	0.739203	0.575511	1.08222	0.523343	0.393264	0.376625	0.58814	0.469724	0.984145	0.805513	0.687802	0.9549	0.563811	0.399073	1.1803	0.0104057	0.00205776	-0.20165	1	0.838598	-6.09481	0.0479222	0.00770827	4.85038	0.00348166	4.85184e-05	-2.54135	0.303873	0.15955	3.37577	0.526106	0.328355	1.96457	0.0932174	0.0212103	3.34652	0.032834	0.00489092	0.244334	0.922358	0.655607	-1.45304	0.596617	0.12499	2.58529	0.128687	0.039541	-0.0203308	1	0.993113	5.50137	0.136001	0.0314548	5.33647	0.195795	0.0487743	-2.09662	0.054919	0.00222487	0.191401	0.784621	0.547538	-1.50801	0.0224102	0.00144202	-9.5297	0.0240122	0.00472125	-1.09487	0.565794	0.122577	-4.93025	0.0236502	0.00405706	1.71675	0.0593592	0.0128292	-0.3308	0.364173	0.133509	2.74052	0.0596674	0.0100805	0.190458	0.67162	0.434601	0.0887738	0.865822	0.612906	2.28633	0.629354	0.337332	1.19735	0.679235	0.360203	0	1	1	0.0288009	1	0.895314	0	1	1	1.36683	0.143522	0.0603946	0.0355741	1	0.848485	-0.508164	0.808115	0.464426	-0.28075	1	0.679801	0.380917	0.664611	0.43539	0.148747	0.794345	0.612635	0.152367	0.588843	0.434458	0.344384	0.206981	0.103391	0.248373	0.929819	0.751892	-2.28633	0.510281	0.337924	-1.13974	0.64107	0.435207	1.14316	0.483377	0.337111	1.28209	0.231393	0.109913	-0.545312	0.773148	0.575033	0	1	1	0.474809	0.0957823	0.0578982	0.0491206	1	0.865207	0.368387	0.244214	0.114572	7.1102	2.12964e-05	3.53644e-07	6.70347	0.0120021	0.00240173	6.02123	0.431305	0.147474	7.16781	1.17702e-06	9.75764e-09	5.74338	0.000140374	1.55317e-05
ACKR2	0	1	1	0	1	1	0.342802	0.680374	0.575573	0	1	1	-0.6758	0.534819	0.335887	-0.535183	0.720765	0.365409	0	1	1	0	1	1	0	1	1	0	1	1	-0.342802	0.670874	0.574889	0	1	1	-0.40548	0.464095	0.335096	-0.32111	0.526228	0.364667	0	1	1	0	1	1	0	1	1	0	1	1	-0.42115	0.3249	0.178662	-0.401388	0.631363	0.36938	0.171401	0.671089	0.575137	0	1	1	0.114267	0.661131	0.574729	0	1	1	-1.0137	0.462056	0.336044	-0.802775	0.464436	0.358622	-2.0274	0.441228	0.336439	-1.60555	0.515359	0.356726	0	1	1	0	1	1	0	1	1	0	1	1	-0.342802	0.781155	0.650715	-0.42185	1	0.882478	0	1	1	0	1	1	-0.190153	0.977861	0.714881	-0.72856	0.596617	0.251039	2.24461	0.177457	0.0600126	-2.52434	0.793488	0.198118	1.40865	0.658253	0.438952	1.42507	0.556981	0.347956	-2.62492	0.300286	0.0449103	-0.656991	0.27483	0.0744	-0.723089	0.397211	0.171231	-6.6749	0.0272986	0.00559193	-1.17751	0.0264837	0.000242007	-1.79717	4.45047e-05	6.98139e-07	0.65496	0.421454	0.225137	3.08057	0.311179	0.0708941	-0.557844	0.195463	0.0542838	-0.281637	0.426662	0.229	0	1	1	-1.12655	0.629354	0.337362	0	1	1	-0.563275	0.488826	0.339208	0.444646	0.382595	0.261286	-1.11383	0.713021	0.526078	-3.94931	0.00168401	6.52725e-05	0	1	1	0	1	1	0	1	1	0	1	1	-0.444646	0.624607	0.462508	-0.448075	0.0992096	0.0532935	-0.789862	0.0111979	0.00249334	0	1	1	0	1	1	0.889293	0.64749	0.463319	-1.12019	0.223363	0.119405	-1.97466	0.0129509	0.00252633	0	1	1	-0.746792	0.200717	0.121405	-1.02001	0.0300163	0.0147887	-0.889293	0.56744	0.460103	-0.987328	0.0147447	0.00252632	-1.12655	0.490318	0.336384	0	1	1	0	1	1	0.889293	0.421561	0.265962	1.70894	0.379628	0.240896
ACKR4	-1.44621	0.30961	0.0958075	0	1	1	1.33343	0.464023	0.335615	0	1	1	0.964137	0.280927	0.0961594	-0.693883	0.720765	0.365357	2.89241	0.345672	0.0966903	-1.779	0.516349	0.359237	1.44621	0.191154	0.0962174	0	1	1	-4.22584	0.00841903	0.00278113	0	1	1	0	1	1	-0.41633	0.526228	0.364618	0	1	1	-0.593	0.582325	0.365972	0	1	1	0	1	1	1.05646	0.016848	0.00294314	-0.520412	0.631363	0.369367	2.11292	0.00859813	0.00282916	-0.8895	0.45794	0.359225	1.40861	0.00749492	0.00282686	0	1	1	0	1	1	-0.151325	1	0.910742	0	1	1	-2.08165	0.515359	0.356561	0	1	1	1.779	0.914208	0.360997	-2.89241	0.339501	0.182031	0	1	1	-4.22584	0.0416025	0.0119308	2.08165	0.396484	0.229027	1.779	0.419458	0.230487	0	1	1	-0.903419	0.720067	0.46424	-0.185686	1	0.911255	-1.1641	0.820672	0.636088	1.59084	1	0.754975	-3.61368	0.679402	0.460559	-3.05662	0.302661	0.102924	-0.642733	0.573274	0.343062	-0.404567	0.542637	0.345059	0	1	1	1.77115	0.52763	0.399459	0.258446	1	0.692564	1.52831	0.226005	0.0980636	-0.245789	0.904785	0.756582	1.28547	0.522533	0.333142	-1.01142	0.491557	0.338065	-0.132925	0.977504	0.71906	-0.262001	0.584092	0.299652	-0.231475	1	0.894597	-2.9267	0.389163	0.1046	-0.6706	0.488826	0.339206	-1.93736	0.0332776	0.0128808	1.3412	0.484504	0.339194	4.89865	0.00212792	0.000102896	-1.63288	0.0134707	0.00339947	-0.100075	1	0.823424	0.626233	0.753284	0.400699	0.40475	0.664611	0.435389	1.41336	0.184545	0.100789	0.1619	0.588843	0.434456	0.77013	0.000401753	2.3404e-05	3.85065	0.0119078	0.00359628	-1.10973	0.510281	0.337945	-0.948017	0.846669	0.640869	0.554863	0.483377	0.337145	0.985975	0.284794	0.151955	-0.985975	0.52838	0.372214	0	1	1	0.341311	0.353379	0.260136	-1.02393	0.56744	0.460098	0	1	1	3.55745	0.103042	0.0432652	3.04115	0.171193	0.0761714	0.862225	0.956324	0.680248	1.02393	0.421561	0.26596	0	1	1
ACLY	-0.210285	0.365675	0.131464	0.846825	0.329506	0.125235	0.672624	0.133598	0.0672977	2.239	0.357473	0.0671011	0.399359	0.0546093	0.00262817	-0.504683	0.720765	0.204722	-0.09274	0.847297	0.601599	-2.25405	0.177881	0.0627567	0.823469	0.00157773	0.000115338	-0.763175	0.48621	0.199426	-1.09319	0.0201192	0.00784423	-0.54535	0.263949	0.128879	0.155501	0.0775235	0.025792	0.03592	0.990395	0.778997	-0.171103	0.452524	0.0624409	-0.1868	0.340251	0.114004	0.306592	0.00927417	0.00180011	0.041825	1	0.800964	0.467675	0.00215756	0.00015472	0.181237	0.631363	0.287792	0.289942	0.169869	0.102359	-0.007525	0.994188	0.860564	0.773187	0.000103364	1.78046e-05	0.23755	0.49855	0.300994	0.645408	0.00957302	0.00115763	0.37	0.39697	0.267129	-0.44886	0.0768718	0.035141	0.0123	1	0.988155	1.73968	0.00073023	2.42904e-05	0.7277	0.914208	0.293056	-1.02003	0.309628	0.151843	1.09419	0.087088	0.0261357	0.546348	0.350879	0.19564	1.6921	0.0879329	0.023597	1.14128	0.0225216	0.00135658	2.15326	0.0502767	0.00962501	-0.407538	0.444975	0.187672	0.107345	1	0.762822	0.0908575	1	0.864315	-0.562376	1	0.608546	-1.91789	0.322661	0.109609	-1.95219	0.15645	0.0359553	-0.905933	0.317186	0.0505933	-0.438505	0.152782	0.0325064	0.0959111	0.893419	0.706283	0.140321	0.871095	0.710501	-0.0600849	1	0.587583	1.11996	0.0241492	0.00418058	-0.126887	0.592147	0.450468	2.0996	0.0996582	0.00826438	-1.24013	0.0413641	0.00596779	-0.263121	0.870899	0.610773	0.370138	0.266678	0.0659904	-1.05985	0.963249	0.655682	-4.86695	0.356042	0.0767828	-0.910563	0.657354	0.474494	-0.225692	0.770259	0.619574	1.47745	0.788303	0.591587	8.3868	7.16022e-05	2.11654e-07	-0.102123	0.861973	0.705358	0.00245556	1	0.99657	2.11583	0.615333	0.170702	0.384321	0.949958	0.675575	0.965969	0.307793	0.182796	0.0849933	1	0.833251	1.97347	5.29646e-05	7.94585e-07	1.78692	0.262866	0.166723	-0.761275	0.948264	0.710553	4.41556	0.338184	0.190357	0.2088	1	0.856609	1.75992	0.284794	0.151893	2.28029	0.472215	0.284616	-0.114558	1	0.888485	2.64514	0.000317177	6.48267e-05	0.145015	1	0.915801	2.02011	0.00115963	4.71553e-05	5.02805	0.0886528	0.0360025	7.56108	0.0271011	0.00663122	1.22095	0.958946	0.682479	6.39779	0.0512887	0.017919	-1.8813	0.472031	0.337058
ACO1	0.459435	0.57268	0.281869	-0.483825	0.431225	0.191871	1.82281	0.0481661	0.0189114	1.15245	0.500743	0.144889	0.258834	0.645383	0.445751	0.3195	0.720765	0.203776	-0.880295	0.606009	0.307944	-0.10575	1	0.865895	-0.196293	0.767933	0.625773	-0.49515	0.506485	0.215136	-0.903937	0.187432	0.115682	-2.1201	0.00503096	0.000233225	0.339075	0.09006	0.0314167	-0.00183	1	0.946969	0.012858	1	0.829232	-0.3578	0.112657	0.0159137	0.131571	0.00719158	0.00122859	-0.489488	0.253515	0.0106314	0.649827	0.00983235	0.00132047	0.527737	0.0480943	0.00160592	0.471256	0.174055	0.10553	0.52335	0.0424461	0.0169112	0.476741	0.0413753	0.0203852	0.05405	0.774844	0.608858	0.828399	0.101708	0.0374783	0.532125	0.0593052	0.0229462	1.16909	0.164167	0.0924748	1.9488	0.0686554	0.0121525	0.48771	0.0751735	0.0292577	-0.88455	0.914208	0.0880042	0.586043	0.752498	0.604944	-1.30048	0.00833204	0.000352138	-0.084314	0.999651	0.899778	0.404046	0.772424	0.603551	-0.188503	0.680425	0.476018	1.18376	0.0416745	0.0071396	-0.334818	0.947909	0.681913	-1.09917	0.71135	0.319653	-0.195986	1	0.895123	1.37141	1	0.675393	0.629395	1	0.834249	1.95824	0.626853	0.401258	-0.47365	0.846675	0.5946	0.00642829	1	0.9894	-0.656222	0.515751	0.310993	-2.90554	0.211217	0.0878298	-0.481526	0.791958	0.40498	-1.96346	0.144878	0.0461707	0.32648	0.72045	0.571005	-1.02137	0.46757	0.197534	1.0004	0.491557	0.295173	0.252292	0.172135	0.0665495	0.29351	0.0389966	0.00193354	0.944275	0.367205	0.101065	-0.358158	0.614347	0.298481	0.8024	0.0128587	0.00433856	1.45355	5.52719e-05	2.53476e-06	-0.3412	0.50572	0.35653	-0.399095	0.200498	0.0922945	0.957078	0.000482625	2.66818e-05	0.0216306	1	0.898398	0.510733	0.297971	0.0528688	-0.297817	0.378944	0.192415	-0.866527	0.00352908	0.000539555	0.133593	0.224082	0.134582	0.154989	0.0901531	0.0357262	-1.69719	0.00835949	0.00214844	0.660525	0.29486	0.146914	3.26525	0.00632606	0.00121058	0.301538	0.272253	0.15408	-0.378627	0.215993	0.09471	1.6147	0.0305608	0.00890154	0.4212	0.0011007	0.00035152	0.836	0.00020629	3.78272e-05	-0.035863	0.890881	0.746313	0.618035	0.00375602	0.000333649	0.401408	0.478129	0.29215	0.566283	0.59277	0.364771	-0.901025	0.493742	0.199816	1.7037	0.0019584	0.000287675	0.459303	0.100004	0.0471083
ACO2	0.435869	0.0287841	0.00134364	-3.33082	0.284655	0.0982061	1.73682	0.00199767	0.000325541	1.72805	0.609956	0.222114	-0.61399	0.298833	0.112688	-0.247317	0.837067	0.50006	-0.0209683	1	0.89233	1.9382	0.298448	0.136603	0.154425	0.158877	0.0710785	0.974675	0.3912	0.130479	-0.865082	0.0551945	0.0260043	-8.3897	0.148244	0.0582048	-0.194046	0.48395	0.353491	-1.48072	0.185076	0.0723166	0.28359	0.138798	0.00305289	-1.57448	0.420045	0.167481	0.295147	0.0040834	0.000527061	-1.17807	0.725001	0.165731	-0.0262869	0.953547	0.864234	0.246525	0.597961	0.254083	0.857926	0.00164553	0.000368914	1.83312	0.0375291	0.0143654	0.68189	0.000365084	8.13182e-05	1.2258	0.0621288	0.0131896	-0.9105	0.219026	0.117052	-1.34007	0.0281371	0.00781634	-2.15082	0.145074	0.0763043	-2.6913	0.0482093	0.00642815	0.329818	0.18408	0.0944311	0.01115	1	0.954258	2.32267	0.110852	0.0317901	-5.21072	0.145821	0.0558655	2.3139	0.00441067	0.00062698	1.22265	0.592643	0.380674	0.363502	0.31729	0.138712	0.682169	0.0612419	0.0130527	0.572741	0.648949	0.400577	-2.07492	0.352398	0.0469434	1.91323	0.367923	0.185707	0.522251	1	0.876753	3.2311	0.426997	0.248486	8.51573	0.0012836	3.90005e-05	-0.76775	0.533931	0.211141	0.562643	0.558955	0.3585	-0.313378	0.515751	0.326953	-10.0512	0.00206582	0.000202932	-1.42563	0.554993	0.098923	-4.72793	0.00105574	7.50688e-05	1.44957	0.36483	0.188471	0.595367	0.803918	0.623447	1.87667	0.468213	0.235818	0.633708	1.21233e-05	1.4031e-07	0.538885	0.110828	0.0125749	2.01337	0.00641095	0.000134875	0.979139	0.420019	0.133656	2.56634	1.1023e-05	5.49809e-07	1.20572	0.00653683	0.00173774	-1.77585	3.74567e-05	3.91624e-06	0.208295	0.784189	0.598891	0.551063	0.0723418	0.030899	0.173819	0.309966	0.0488363	0.392133	0.015694	0.000289499	-1.29892	4.61176e-05	2.58121e-06	-0.127952	0.030744	0.0113101	0.151797	0.00213653	0.000692437	0.472767	0.000762851	6.31487e-05	0.502348	0.00362005	0.000585511	3.1193	0.000647656	5.10944e-05	1.4323	0.000848276	5.56818e-05	0.118762	0.500555	0.351745	0.593717	0.00789055	0.00129678	0.337026	0.00793735	0.00136359	1.11894	3.04466e-05	5.8774e-06	0.873246	2.74239e-05	2.72109e-06	-0.758251	0.00111856	0.000339692	0.465371	0.00261535	0.000182279	1.71076	0.0132691	0.00319869	1.33147	0.00289738	0.000389641	0.676525	0.403976	0.108574	-1.01047	0.0412715	0.0137858	-0.273384	0.148083	0.0744362
ACOT11	-0.548524	0.754323	0.529585	-2.7489	0.0108854	0.000179876	1.04732	0.565328	0.440355	-0.5871	0.289111	0.0413245	0.787679	0.280244	0.090594	0.372867	0.699712	0.097745	0.986269	0.836383	0.588245	5.4978	0.00721724	0.000158832	1.18152	0.186276	0.0905324	2.7489	0.0187636	0.000188608	-2.14437	0.21333	0.134266	-4.9107	0.00158926	2.42549e-05	0.253198	0.464095	0.335517	-0.87584	0.0308484	0.00393005	-0.0369264	1	0.952394	0	1	1	0.316497	0.474854	0.340341	0	1	1	0.85259	0.0543164	0.0146545	0.132875	0.631363	0.304129	1.0168	0.251186	0.161783	2.45535	0.000861541	1.88216e-05	1.13679	0.0306173	0.0142478	1.6369	0.00373255	3.99743e-05	0.688385	0.462056	0.336326	-2.1896	0.0168981	0.00351551	0	1	1	-4.3792	0.0349953	0.00345265	1.37677	0.480229	0.340708	0	1	1	3.13476	0.225946	0.0965072	-1.26599	0.612238	0.455787	1.50034	0.514464	0.327162	4.3792	0.00730457	0.000320396	-1.37677	0.658756	0.455967	0	1	1	-0.258863	1	0.756718	-1.14953	0.596617	0.251034	0.544973	0.918104	0.744299	3.44859	0.793488	0.250349	5.38268	0.289555	0.0947699	2.41313	0.556981	0.347926	-1.0627	0.795456	0.547103	0.482627	0.542637	0.345037	-2.13938	0.211066	0.0478965	-4.53853	0.227983	0.115901	0	1	1	-4.41563	0.002121	0.000182026	1.51284	0.244448	0.1132	-4.29273	0.374127	0.139486	4.41563	0.00331542	0.000168094	0.523002	0.299353	0.134087	-0.568075	0.584092	0.299207	1.49838	0.629354	0.331682	-2.2723	0.61505	0.29975	2.2517	0.00347491	0.000936997	1.79002	0.121086	0.0644711	0.730325	0.484504	0.339207	2.2723	0.250505	0.128667	-0.757433	0.432504	0.297634	0.197878	1	0.702331	0	1	1	-1.2057	0.165899	0.0698488	-2.92617	0.00183255	0.000178203	0.564467	0.0695847	0.0355698	0	1	1	0	1	1	3.00502	0.139337	0.0551747	5.85234	0.00179161	0.000182954	1.11435	0.223363	0.119222	0	1	1	0	1	1	1.74457	1.35389e-05	2.19807e-06	1.95078	8.02969e-06	4.80607e-07	-5.85234	0.000658634	0.00016501	0	1	1	1.54198	0.490802	0.336894	-2.82233	0.265469	0.132256	-2.2287	0.594937	0.285881	0.618611	0.377782	0.218551	0	1	1
ACOT13	0.94912	0.562948	0.266213	0.453375	0.724248	0.51379	4.20105	0.00912679	0.00237771	3.2786	0.414749	0.0929265	-0.312466	0.894208	0.719928	-0.8375	0.720765	0.147855	-2.25679	0.52507	0.209003	-1.062	0.627593	0.465581	-1.60399	0.186276	0.0893168	-0.59985	0.634099	0.422121	-2.30281	0.0217311	0.00857694	-2.37185	0.0375268	0.00733049	0.192168	0.780939	0.6459	-0.32115	0.0340975	0.00471269	-0.119516	0.798851	0.438541	-0.05175	0.952581	0.720747	-0.327434	0.00539563	0.000805319	-0.0732375	0.912909	0.581226	0.815914	0.0834567	0.0261363	0.191525	0.348175	0.0961113	0.972132	0.0521851	0.0244235	1.1083	0.0551478	0.0242269	0.331026	0.277879	0.192873	0.692967	0.119393	0.0379118	0.659695	0.677241	0.539389	-0.72525	0.0971304	0.0443788	2.27058	0.433616	0.302296	-1.3128	0.21236	0.0801382	-0.951187	0.138634	0.0640701	-0.1377	1	0.830644	2.11708	0.551895	0.374448	1.12559	0.0486451	0.0105387	1.19463	0.372423	0.211509	3.69218	0.396484	0.223098	0.922292	0.384782	0.191346	0.108805	0.932135	0.770438	-0.0044658	1	0.952971	0.203453	0.596617	0.187576	-0.119015	0.763411	0.574593	-0.0232689	1	0.937212	-0.26513	0.698323	0.478595	-0.628222	0.52849	0.22883	0.110083	0.881834	0.631694	-0.00822642	1	0.845531	0.0824222	0.698556	0.505229	0.848388	0.373852	0.208936	0.146772	0.716887	0.250176	0.437744	0.305845	0.157231	-0.0870996	0.714378	0.565431	0.0271	1	0.959694	-0.144199	0.593533	0.430099	-0.170671	0.023549	0.00519504	-0.371239	0.196791	0.038001	-0.64615	0.447996	0.153402	0.563996	0.772892	0.436532	-0.363675	0.0122407	0.00409298	-0.206571	0.524371	0.375309	0.59445	0.0702121	0.0338335	0.335852	0.622764	0.443029	0.165555	0.534551	0.381782	-0.0121778	1	0.914079	-0.682983	0.367069	0.0735602	0.0223333	1	0.780876	-0.535906	0.0315183	0.0116501	-0.0176467	0.852154	0.659816	-0.22982	0.0614706	0.0220474	-1.98162	0.00635241	0.0014246	-0.0812	1	0.837977	-0.977138	0.305579	0.163075	-0.02585	1	0.902857	0.449924	0.299178	0.161094	-0.0336652	1	0.927932	-0.0443	0.672268	0.499133	-0.0257633	0.937943	0.807053	0.909807	0.0385234	0.0230636	0.208129	0.166398	0.0651807	-1.27115	0.0405478	0.0128469	-2.07342	0.00049452	3.51722e-05	-0.061	1	0.933736	-0.956938	0.00913541	0.00210089	-1.01255	0.0284724	0.0100126
ACOT2	0.831021	0.308559	0.0938012	2.07048	0.122103	0.0223155	-0.20071	0.96443	0.903841	1.16125	0.517919	0.155472	-0.545602	0.307161	0.11901	0.479417	0.946206	0.623674	-1.65169	0.371103	0.114003	-2.00385	0.155717	0.051119	-1.19437	0.0887986	0.0324441	-1.3444	0.347581	0.103676	1.86275	0.368549	0.260471	2.9797	0.0854947	0.0260612	0.00504732	1	0.945832	1.11584	0.296228	0.139362	0.00345251	1	0.976207	0.712367	0.22393	0.0546353	-0.181672	0.00992826	0.00199215	0.363038	0.725001	0.300751	-0.459379	0.443721	0.272253	0.649875	0.66454	0.397832	-0.926198	0.377599	0.266234	-0.4213	0.094308	0.0480086	-0.863148	0.197846	0.128121	-0.509183	0.403183	0.22285	0.00743954	1	0.975825	1.72105	0.410093	0.277622	0.751927	0.16345	0.0885892	4.12705	0.437898	0.233521	-0.737047	0.165204	0.079784	-0.68495	0.95301	0.534535	-0.765742	0.669437	0.520327	1.71317	0.0874382	0.0262674	0.596218	0.886291	0.766765	-3.8408	0.293646	0.131796	-0.413577	0.619245	0.390966	-0.465675	0.734273	0.56144	0.77259	0.457271	0.256597	-0.559319	1	0.536679	0.950313	0.639232	0.451678	3.01584	0.793488	0.250351	5.40809	0.210173	0.062114	4.76832	0.158817	0.0366929	0.594867	0.573274	0.317708	1.22124	0.0228994	0.00231749	-0.772578	0.298727	0.110237	-3.57858	0.13927	0.0476502	0.334471	0.716887	0.350314	-3.54302	0.0293558	0.00546196	1.63882	0.00218285	0.000139129	-3.50747	0.0933341	0.00737035	4.21197	0.00224845	9.67388e-05	-0.077025	0.957668	0.698853	0.112694	0.442295	0.185042	-1.04225	0.565102	0.222004	0.350027	0.613251	0.28017	2.3572	0.000198512	2.80263e-05	1.70087	0.000624337	7.97299e-05	2.20375	0.00209148	0.000562734	-1.30869	0.102408	0.0394676	0.586992	0.0100766	0.00226822	0.244717	0.807097	0.463534	0.0335833	0.798644	0.445482	-2.51125	0.00156457	0.00022482	-1.47548	0.00975739	0.00245294	0.37913	0.0778437	0.0403742	-0.171582	0.448462	0.280864	-1.3102	0.00855152	0.00222821	5.75665	0.00285783	0.000356032	3.05171	0.00964087	0.00216428	0.58075	0.325961	0.189714	-0.47933	0.410398	0.235388	0.705475	0.00560303	0.000802327	2.30605	2.38463e-05	4.38537e-06	0.697683	0.0307799	0.0152142	-1.64076	0.0252384	0.0143432	0.113073	0.726389	0.549051	-3.42518	0.000189554	1.07826e-05	-2.6663	0.127688	0.0474892	-2.0329	0.425587	0.131319	-4.73784	0.00140273	0.000185257	0.0872593	1	0.878712
ACOT4	-0.67485	0.57268	0.33573	-1.86652	0.552562	0.362412	4.21426	0.00465072	0.000968959	3.9974	0.623103	0.338161	-0.060826	1	0.927589	-1.37028	0.720765	0.329698	-1.40112	0.753968	0.494516	3.73305	0.516349	0.359079	0.181289	0.942951	0.82598	0.081325	1	0.965218	-5.56396	5.04101e-05	4.54889e-06	-7.73045	0.00428661	0.000171812	-0.306436	0.464095	0.335299	-1.56878	0.0125206	0.0007687	-0.916938	0.525757	0.116065	0	1	1	-0.246781	0.474854	0.340389	-0.8926	0.379367	0.0232624	1.00795	0.0141764	0.00225826	-0.0283625	1	0.808858	1.40657	0.038872	0.0172277	3.86523	0.00226836	0.00014527	1.52561	0.00073607	0.000183569	1.38668	0.0706158	0.0163526	0.609319	0.709571	0.571893	-3.92195	0.00629922	0.000663884	-0.545055	0.873323	0.762462	-4.2735	0.0883762	0.0186375	1.76369	0.49122	0.350598	-3.5704	0.605215	0.0224905	2.38335	0.621831	0.474896	0	1	1	2.16649	0.0753799	0.0265368	6.31172	0.109957	0.0327388	-2.75082	0.410927	0.212004	2.58328	0.271275	0.125309	-0.795045	0.444975	0.193363	-1.42862	0.578866	0.100592	-1.24197	0.453829	0.292992	2.41438	0.898429	0.318017	-0.72778	0.940496	0.748487	1.10567	0.423175	0.173745	-0.348117	0.526867	0.206221	-0.15316	0.542637	0.312544	-0.817467	0.0500938	0.00503928	-1.8019	0.143107	0.0493115	-0.467866	0.554993	0.0836915	-1.77903	0.0259471	0.00461945	-0.0231884	1	0.921454	-1.75617	0.149691	0.017885	0.843301	0.208853	0.0597022	0.0365729	0.732884	0.485594	0.0415541	0.821835	0.565559	0.502475	0.328463	0.0841919	0.616666	0.365583	0.0805888	0.341313	0.0550757	0.0244007	-0.525887	0.00457652	0.00110649	-2.76092	2.31817e-05	2.01066e-06	0.212738	0.392419	0.226475	-0.147669	0.146167	0.0738823	-0.118728	0.480514	0.126934	-0.15015	0.753786	0.401116	-0.268167	0.0780744	0.0269921	0.608995	0.0377747	0.0145375	-0.522927	1.01571e-06	9.08046e-08	0.0757909	0.31716	0.184591	0.609223	0.265937	0.168914	0.18015	0.69838	0.489802	-1.66844	0.0210052	0.00605267	-1.12922	0.000135578	1.21207e-05	0.414702	0.0740127	0.0242475	-0.529836	0.142624	0.0650998	-0.692767	5.49181e-05	1.1718e-05	-0.279679	0.00404716	0.00141706	0.608768	0.0273717	0.015739	-0.057567	0.357654	0.197265	-0.561141	0.0813847	0.032332	-0.541217	0.190032	0.0863334	-0.44695	0.564676	0.250331	-2.29554	0.000701456	7.11498e-05	-3.5348	1.58506e-06	2.02233e-08
ACOT7	0.204626	0.80826	0.594377	-1.92795	0.068557	0.00760792	1.34215	0.167015	0.0923387	1.77215	0.292577	0.0421978	-0.58001	0.0520728	0.00240696	-0.04245	1	0.807918	-1.50798	0.183337	0.0257482	1.92585	0.171272	0.0592123	-0.329158	0.0665138	0.0219518	1.21717	0.428192	0.156542	-0.932894	0.382741	0.274698	-5.62805	0.00433826	0.000176081	-0.266156	0.248516	0.13495	-0.79665	0.0129593	0.000826887	-0.366243	0.71271	0.247243	-0.64335	0.151347	0.0271894	-0.0622659	0.890705	0.741621	-0.355388	0.725001	0.324524	-0.099471	0.734026	0.599373	0.4112	0.0637281	0.00292144	-0.082918	0.905797	0.830958	1.849	0.0166828	0.00452769	0.227943	0.474996	0.365507	1.40217	0.134889	0.0458276	-0.116024	0.79674	0.66035	-1.0266	0.0558745	0.0211365	-1.08171	0.0280184	0.0101324	-2.5617	0.288777	0.127654	0.849666	0.224687	0.12326	0.5085	1	0.706724	3.44666	0.020537	0.00162332	-0.818491	0.612238	0.421702	3.87667	0.00903373	0.00161592	1.83398	0.0385312	0.00640524	0.0128298	1	0.984756	0.353996	0.880335	0.712943	0	1	1	1.16785	0.290772	0.0323113	0	1	1	0	1	1	0	1	1	-3.50354	0.303488	0.105926	0	1	1	0	1	1	0	1	1	3.50354	0.211833	0.101313	0.875884	0.555079	0.107644	1.75177	0.226732	0.100938	0	1	1	0	1	1	0	1	1	0.442119	0.498206	0.283892	0.791867	0.611616	0.324717	3.80525	0.187109	0.0358631	-3.42038	0.613251	0.291925	-0.450812	0.896828	0.672758	1.20763	0.48753	0.345534	2.45613	0.216034	0.120944	1.74853	0.695754	0.510159	-1.14013	0.424954	0.289808	-0.678925	0.449727	0.111576	2.19595	0.0198589	0.0004567	1.33505	0.285624	0.136918	0.3761	0.624607	0.452272	0.84492	0.0106385	0.00428883	0.9832	0.202493	0.0997043	6.58785	0.0029093	0.000397322	-4.70688	0.0668228	0.021921	5.83565	0.0168601	0.00453367	3.13069	6.03474e-05	4.40703e-06	-0.835924	0.680717	0.516061	0	1	1	0.518167	0.47372	0.339737	1.38793	0.131799	0.0829316	-5.83565	0.008722	0.00425868	-0.417962	0.691974	0.51611	0.964256	0.893777	0.697149	2.36325	0.34763	0.183663	-6.26138	0.0215753	0.000417367	4.28115	0.139239	0.0663006	1.67185	0.472031	0.337061
ACOT8	-0.0709074	1	0.859148	-2.69338	0.361701	0.145497	0.591679	0.611543	0.486459	1.50535	0.481445	0.132423	0.887081	0.365339	0.155795	-0.0694	1	0.806616	0.930024	0.606009	0.289298	2.75145	0.129722	0.038713	0.176018	0.797828	0.658518	1.2537	0.321885	0.0889031	-0.733494	0.460618	0.344131	-6.8921	0.196938	0.0869816	0.503885	0.258157	0.141365	-1.11899	0.28391	0.131599	0.262737	0.525006	0.115565	-0.878433	0.601203	0.383832	0.0525553	0.722711	0.571146	-0.719838	0.725001	0.359049	0.81323	0.0421476	0.0101999	0.324288	0.254072	0.0531506	0.760852	0.122279	0.0671083	2.1284	0.00397236	0.000411695	0.314572	0.320694	0.22831	1.33758	0.0647757	0.0141617	0.865609	0.445341	0.285891	-1.47982	0.029301	0.00833379	2.30921	0.267575	0.169873	-2.7156	0.15088	0.046429	-0.577988	0.335343	0.200766	-0.24405	1	0.745161	2.47818	0.201442	0.0816077	-2.76675	0.383476	0.233648	3.39185	0.0182185	0.00402776	5.34763	0.144931	0.0490904	0.656759	0.391529	0.197643	0.32282	0.783739	0.610424	0.549017	0.64496	0.396985	0.0687629	1	0.9222	2.96342	0.0846272	0.0145191	2.2964	0.793488	0.250358	-0.4943	1	0.828537	1.98978	0.707352	0.465553	-1.86538	0.434734	0.152018	0.898493	0.303594	0.0996063	0.896789	0.553882	0.372896	-5.72054	0.0314555	0.00679556	0.625672	0.554993	0.103235	0.350294	0.915875	0.750659	2.74108	5.60648e-05	4.66218e-07	6.42113	0.129998	0.0136215	0.90105	0.491557	0.338193	-0.630415	0.192872	0.0767257	0.00699736	1	0.976679	-1.2473	0.0627121	0.00529127	-0.322861	1	0.905552	-1.9622	0.101873	0.0494313	-0.281182	0.625609	0.485452	5.59058	1.27652e-06	2.401e-08	3.47652	0.0608173	0.0195623	-1.49097	0.0189183	0.00535625	-0.424786	0.699354	0.338903	0.11695	1	0.934081	0.701371	0.688805	0.454867	0.295177	0.399563	0.268485	0.613783	0.0725279	0.0373078	0.700902	0.141373	0.0628171	4.5009	0.0066478	0.00154248	-2.6771	0.296617	0.148015	-0.239504	1	0.939458	2.17164	2.09668e-05	1.13839e-06	1.57683	0.48963	0.315247	-2.07503	0.52838	0.372205	0.555392	0.47372	0.339737	0.971386	0.0830147	0.0482082	-3.91055	0.0029843	0.00117581	-0.249097	0.691974	0.516139	-1.11766	0.234664	0.12064	1.43198	0.691359	0.456316	-0.193225	1	0.940496	2.24437	0.455548	0.290875	0.996389	0.472031	0.337086
ACOT9	0.379399	0.468658	0.195429	-0.125275	0.620227	0.421199	1.8613	0.00901133	0.00233449	-0.45385	0.574686	0.19448	-0.43272	0.196054	0.0434228	-0.127733	0.75808	0.409231	-1.27724	0.317002	0.0724189	-1.01495	0.132109	0.0396266	-1.67752	0.00675715	0.00099052	0.048025	1	0.917768	-1.10251	0.0532463	0.0248877	0.2033	0.47014	0.273091	-0.107872	0.207587	0.10626	-0.12675	0.333692	0.164991	-0.172814	0.71271	0.250165	-0.421833	0.0690333	0.00651298	-0.649058	0.0022605	0.000197096	-0.038625	1	0.866035	0.140786	0.350944	0.200513	-0.209262	0.356601	0.100691	0.292031	0.310689	0.211866	-0.7344	0.0149025	0.00377443	-0.497909	0.00960376	0.00377217	-0.119267	0.863111	0.696167	-0.0104593	1	0.954856	0.315875	0.259131	0.158671	2.05687	0.000674783	8.00572e-05	-0.47925	0.802176	0.624661	-2.07779	0.010412	0.00206117	1.111	0.914208	0.286081	3.31019	0.0455528	0.00694115	2.30084	0.0223346	0.00264811	0.995033	0.172188	0.0761942	2.39523	0.0197975	0.00206237	3.0479	0.0317957	0.00301404	-0.140895	0.989681	0.835637	0.242222	0.972127	0.708071	0.440816	1	0.618756	0.304195	0.986386	0.82339	-1.93649	1	0.46247	0.251122	1	0.924865	-0.353559	0.972973	0.678162	0.18025	1	0.799673	-0.19352	0.303594	0.0882796	0.239256	0.741517	0.548166	0.714059	0.80481	0.647488	-0.15351	0.859123	0.453833	0.535663	0.580799	0.436882	-0.4427	0.489498	0.357283	0.357267	0.966653	0.835405	-0.842683	0.38214	0.18169	0.41354	0.0346566	0.0085058	0.300551	0.460998	0.198097	0.55115	0.731404	0.423515	0.506352	0.812743	0.550266	1.05798	0.0102578	0.00332216	1.21254	0.0248096	0.00905894	-0.5784	0.40367	0.252155	0.320051	0.769772	0.584422	0.601775	0.143535	0.0723	0.367669	0.311153	0.0527494	0.23195	0.649239	0.189155	-0.230896	0.398531	0.204303	-0.611436	0.0331159	0.0123794	0.215152	0.0237567	0.0107224	0.304451	0.0315379	0.00947434	-0.603123	0.279956	0.179524	1.5648	0.0518111	0.0147913	1.91872	0.00623717	0.0011855	-0.013625	1	0.95529	0.413202	0.142948	0.0561211	0.649487	0.059246	0.0214969	0.512517	7.38683e-05	1.65039e-05	0.915042	0.000240183	4.59076e-05	-0.619749	0.0159153	0.00850423	0.531344	0.00926873	0.00130505	-1.43173	0.171075	0.0796883	-1.88368	0.0307853	0.00779714	-1.47653	0.402018	0.0947576	-1.1226	0.00219357	0.000338423	-2.33018	0.000174987	2.06674e-05
ACOX1	0.372623	0.358139	0.126761	-0.884375	0.263466	0.0859897	2.33381	7.01405e-05	3.72517e-06	-0.0396	1	0.962482	-0.51277	0.334482	0.136436	0.20475	0.739268	0.387029	-0.733364	0.569826	0.240604	1.7961	0.278497	0.12241	-0.0721519	0.861791	0.732247	1.03385	0.566886	0.304471	-1.58856	2.6431e-05	2.00668e-06	-1.72915	0.169949	0.0701953	-0.158612	0.476997	0.346996	-0.2309	0.118379	0.0366712	0.00396096	1	0.976309	0.00911667	1	0.966905	0.150236	0.00261487	0.000252807	0.0747375	1	0.86199	0.198874	0.20711	0.0962759	0.143662	0.631363	0.354082	0.800221	0.000455099	7.70744e-05	0.87825	0.182871	0.109405	0.729834	8.77526e-07	5.61986e-08	0.676033	0.49855	0.306461	-0.402472	0.516892	0.38728	-0.590925	0.221349	0.130716	-1.394	0.213553	0.130072	-1.45345	0.585919	0.419183	0.58906	0.31172	0.183775	0.2716	1	0.878877	2.75044	0.0779525	0.0180279	0.236445	0.520915	0.341194	0.377036	0.361468	0.203773	0.597883	0.744262	0.574746	0.220977	0.934598	0.744718	0.538437	0.840936	0.671366	0.659057	0.58191	0.34896	0.1775	1	0.859211	3.24688	0.135273	0.042451	-3.72691	0.793488	0.20658	2.92123	0.48882	0.295443	2.10373	0.556981	0.345109	-1.92877	0.226555	0.024288	-0.218136	0.659217	0.440901	-0.095	0.974731	0.803047	-5.96126	0.10396	0.0324657	-0.798602	0.712771	0.191274	-1.19436	0.470795	0.272304	0.922284	0.228031	0.0839139	3.57253	0.163884	0.0208739	-0.402841	0.703522	0.532088	-0.369954	0.106707	0.0347723	-0.0503252	0.902929	0.654713	-2.22012	0.00437572	7.76596e-05	-1.4955	0.159441	0.0176051	-0.719862	0.00264592	0.000678204	0.305567	0.170814	0.0963725	2.08355	0.00870013	0.0029409	0.0663743	1	0.892764	-0.585646	0.0993231	0.0458042	0.246769	0.572622	0.24022	0.4314	0.599574	0.163043	-0.0200458	1	0.946803	-0.406217	0.286151	0.168134	0.120747	0.544963	0.383159	-0.0269853	1	0.855695	1.55564	0.36415	0.242194	0.7804	0.0449409	0.0123988	2.10663	0.0401581	0.0135501	-0.0682875	0.968811	0.766963	-0.714563	0.220879	0.100726	-0.130719	1	0.814572	0.214608	0.290696	0.186057	0.225836	0.353379	0.260233	-2.36807	0.0653329	0.0411789	-0.422641	0.239184	0.110952	-0.652099	0.115115	0.0495629	0.626417	0.735247	0.491774	0.072525	1	0.856434	1.39876	0.0103666	0.00247256	1.36508	0.119125	0.0578028
ACOX2	0	1	1	-2.05627	0.00582785	3.95116e-05	2.92017	0.102021	0.0480118	-4.11255	0.00688882	2.07687e-05	-1.27259	0.280244	0.0915358	-0.243917	0.720765	0.174969	0	1	1	4.11255	0.00441485	2.95612e-05	0	1	1	2.05627	0.017526	9.2136e-05	-2.92017	0.0928268	0.0479882	0	1	1	-0.763554	0.19066	0.0910139	-0.96886	0.0250161	0.00273554	0	1	1	0	1	1	0	1	1	0	1	1	-0.224401	0.728793	0.593268	-1.21107	0.0642307	0.00297871	1.46008	0.0932283	0.048389	0	1	1	0.973388	0.0872055	0.0483774	0	1	1	-1.90888	0.188415	0.0916479	-2.42215	0.0134818	0.00242799	-3.81777	0.163872	0.0919188	-4.8443	0.0287423	0.00238352	0	1	1	0	1	1	4.11255	0.00187481	5.66621e-06	0	1	1	-2.92017	0.220833	0.104884	1.02653	0.852526	0.683475	0	1	1	0	1	1	0	1	1	0	1	1	0	1	1	0	1	1	1.67483	0.388993	0.199058	0	1	1	0	1	1	0	1	1	-0.558278	0.515751	0.338953	0	1	1	0	1	1	-0.837417	0.470795	0.341039	0	1	1	-1.67483	0.522533	0.331745	0.837417	0.491557	0.338291	-0.0428313	0.66859	0.412803	-0.177371	0.774214	0.517158	-1.54983	0.629354	0.294757	-0.709483	0.781256	0.517637	0.183913	0.466061	0.291625	1.13938	0.0717994	0.03257	-3.3424	2.56346e-06	7.96447e-08	-0.908762	0.631474	0.450928	-0.236494	0.659384	0.515818	0.4595	0.575834	0.242142	0	1	1	-0.269575	0.235898	0.108752	-1.49412	0.000192964	2.64495e-06	-0.702745	4.73548e-07	3.55197e-08	-0.323649	0.448854	0.286163	0	1	1	1.91765	0.403049	0.213617	2.98825	0.000135436	2.82589e-06	-2.44611	0.0300422	0.00994009	-0.809123	0.466835	0.286796	0	1	1	-0.991525	0.000188526	4.88113e-05	0.456667	0.344412	0.249025	-2.98825	4.18166e-05	2.41054e-06	-0.404561	0.470609	0.286831	-5.05279	0.00171434	0.00023629	-5.59095	1.27324e-05	3.27714e-07	-4.21245	0.402018	0.0969392	-3.14185	0.00154785	0.000212045	-7.48643	0.000696328	0.000120208
ACOX3	1.17167	0.308501	0.0899226	-0.9683	0.552562	0.36256	2.06563	0.277513	0.173038	3.34285	0.551247	0.177533	-0.442517	0.534819	0.336359	0.0149667	1	0.986749	0	1	1	1.9366	0.516349	0.359205	0	1	1	0.9683	0.566886	0.355756	0.277701	0.925686	0.859425	-5.27945	0.0158402	0.00178401	0.203156	0.706674	0.567083	-0.37834	0.526228	0.364633	0.781111	0.499062	0.0929978	0	1	1	0.585833	0.179954	0.0929752	0	1	1	0.18452	0.777684	0.647711	0.846938	0.477546	0.171498	1.03282	0.265881	0.173778	2.63972	0.00855721	0.00158411	0.688544	0.257036	0.173762	1.75982	0.0185075	0.00155169	-0.663776	0.462056	0.336365	-0.94585	0.464436	0.358588	-1.32755	0.441228	0.33663	-1.8917	0.515359	0.356612	0	1	1	0	1	1	1.9366	0.367838	0.223253	-2.34333	0.3358	0.180611	3.21382	0.213953	0.10031	0.564148	0.960277	0.798379	0	1	1	0	1	1	0.154711	0.958847	0.694602	-1.37436	0.287006	0.0203538	1.17222	0.333626	0.135844	4.12309	0.638557	0.0201756	-2.14059	0.498552	0.303718	4.74193	0.0427634	0.0056792	-0.8628	0.47141	0.173099	0.948387	0.0421913	0.00540724	0.919811	0.515751	0.246139	-6.46753	0.00125834	0.000108758	0	1	1	-0.99125	0.470795	0.340933	2.15584	0.0017014	9.98916e-05	4.48503	0.308365	0.067573	0.99125	0.491557	0.338085	-0.184294	0.426662	0.229017	-0.261501	0.774214	0.517116	-0.737175	0.629354	0.337415	-1.046	0.781256	0.51759	-0.368588	0.488826	0.339218	0.755207	0.522804	0.373951	-1.46328	0.489469	0.343284	-0.126226	1	0.93583	1.6361	0.0709065	0.0301131	0	1	1	0	1	1	0	1	1	-1.27821	0.309427	0.185918	-0.44009	0.100201	0.0545491	-0.234446	0.678204	0.515539	-5.9543	0.0251785	0.00997782	0	1	1	2.55642	0.337282	0.186708	-1.10023	0.224217	0.121406	-0.586114	0.680717	0.516088	2.97715	0.0342481	0.0104059	-0.733483	0.201359	0.12342	0.461396	0.547904	0.441035	3.39788	0.174631	0.120481	1.19552	0.126431	0.0455102	0.308827	1	0.809912	0	1	1	0	1	1	2.55642	0.119158	0.0522317	-1.02822	0.724064	0.559976
ACOXL	0	1	1	2.24795	0.0241353	0.000924387	0.864771	0.549058	0.424872	0	1	1	0	1	1	0	1	1	-1.54798	0.606009	0.336883	-3.6014	0.00910944	0.000282037	-2.40198	5.03685e-05	2.72325e-07	-1.68473	0.13548	0.01638	-0.864771	0.537851	0.424686	4.4959	0.0108203	0.000935198	0	1	1	0.89918	0.0137684	0.000933132	-0.515995	0.71271	0.340333	0.298167	0.221509	0.0534141	-1.20099	9.18015e-05	2.25624e-07	0.281612	0.725001	0.19297	0.216193	0.590726	0.427211	0	1	1	-0.341606	0.702079	0.608572	-1.8007	0.00300272	0.000246034	-1.31306	0.00827986	0.00317588	-1.12315	0.0709746	0.016506	0.773992	0.462056	0.336216	1.8007	0.0036171	0.000245418	4.80396	1.68085e-05	2.76472e-07	3.36945	0.0819322	0.0164106	-3.25598	0.167953	0.081406	0.23195	1	0.728842	0	1	1	4.4959	0.0032274	4.28626e-05	-0.864771	0.693771	0.520381	0	1	1	2.05342	0.555139	0.337725	-1.43451	0.134228	0.0438296	-0.609721	0.51394	0.297711	1.19079	0.522348	0.0852416	0.960608	0.45977	0.297562	1.14381	1	0.599191	-1.87795	0.559186	0.353174	-6.01126	0.143406	0.0316253	-2.18005	0.358872	0.0721729	-0.259015	0.865	0.618701	-0.186978	0.975578	0.804562	1.65116	0.211217	0.0939716	1.17905	0.497651	0.0492586	2.72516	0.051093	0.0116078	1.02168	0.265867	0.127062	3.79917	0.19695	0.0297555	-0.36707	0.894644	0.725545	0.0100333	1	0.970534	-0.103423	1	0.823812	1.92955	0.00932251	0.000245031	-2.57154	0.388969	0.0970188	-2.05563	2.68059e-05	1.95758e-06	0.550126	0.441453	0.308432	-1.13613	0.0643397	0.0306951	-0.979919	0.698992	0.513226	1.20853	0.0822956	0.0362284	-0.629806	0.434569	0.103648	0.719283	0.728347	0.374763	2.07569	0.0146508	0.003569	-0.756973	0.548051	0.384537	-0.219198	0.479901	0.332736	-0.278722	0.704006	0.541246	-4.03928	0.246515	0.154794	-6.0408	6.2204e-08	9.43542e-11	3.6718	0.00152623	0.00014081	0.396713	0.111459	0.0512991	-1.77573	0.218376	0.0979132	3.09856	0.00278477	0.000254777	-1.74913	1.25962e-05	2.01144e-06	0.0401112	1	0.932475	2.52533	0.00233611	0.000867592	0.661417	0.34494	0.188388	-1.53971	0.235465	0.122374	-1.99353	0.515882	0.306495	-6.0408	0.000180139	2.60633e-07	3.6718	1.83532e-05	4.22074e-07	-1.69591	0.328941	0.204148
ACP1	0.207337	0.828609	0.617114	-1.9613	0.202475	0.0549639	2.13328	0.00590395	0.00132223	0.1363	1	0.770208	0.585626	0.682844	0.482338	-0.107533	0.873839	0.543133	-0.249579	1	0.859296	1.05895	0.226407	0.0898421	-1.03612	0.118877	0.0481409	1.37603	0.363834	0.113134	-1.71861	0.000550422	9.59424e-05	-4.0589	0.131511	0.049001	0.43431	0.498202	0.365912	-0.84904	0.137797	0.0458012	0.0550318	1	0.886795	-0.95455	0.314695	0.0995224	-0.414394	0.00159721	0.000108735	-0.292637	0.858902	0.517193	0.972541	0.0344148	0.00777818	-0.046575	0.949978	0.659385	0.941853	0.0324433	0.0137857	0.597625	0.0734729	0.0351429	0.0203452	0.899224	0.834993	0.962783	0.225975	0.0985354	1.00323	0.583436	0.448773	-0.690775	0.0854915	0.0376809	3.82913	0.231822	0.143468	-3.07465	0.226995	0.089073	-1.82267	0.284037	0.163929	1.6931	0.914208	0.24704	4.83336	0.0595205	0.0112256	0.496084	0.759149	0.58977	2.83637	0.000302159	1.44959e-05	6.91284	0.199399	0.0764777	3.52483	0.210242	0.0740153	0.00905887	1	0.992165	-0.0909763	1	0.867345	-0.231831	1	0.769055	-0.425669	0.874323	0.695823	3.29347	0.793488	0.219744	0.172961	1	0.936284	0.331586	1	0.784632	0.243717	0.362759	0.108632	0.585912	0.35105	0.135242	-0.178956	0.235468	0.0568409	0.155847	1	0.897954	0.649494	0.716887	0.255241	-0.434227	0.633474	0.484078	0.814043	0.372252	0.193156	-1.0243	0.185264	0.0266234	1.73321	0.254497	0.0870684	1.15847	0.0658177	0.0188201	0.274255	0.307714	0.0849892	5.7823	0.141137	0.0218821	-0.0779811	1	0.932395	1.24926	0.488826	0.338092	-0.164756	0.738508	0.590211	-0.581825	1	0.814019	5.16349	0.0586158	0.0183632	0.337284	0.211728	0.120652	-0.382803	0.415462	0.0940897	0.391667	0.745017	0.392413	1.06768	0.289016	0.138786	0.713265	0.185093	0.101159	0.810413	0.0248924	0.0113089	1.2521	0.122146	0.0524322	0.0851663	0.981745	0.798958	-3.28377	0.178036	0.0740371	-0.25153	1	0.827718	2.60024	0.0328839	0.0110506	2.54276	0.223813	0.10376	0.544917	0.603202	0.432834	0.6389	0.536682	0.388779	1.61133	0.0860945	0.0509145	1.34136	0.185628	0.128803	1.54384	0.146555	0.0554103	6.08466	0.0512482	0.0171898	2.54778	0.050005	0.014409	0.224375	1	0.816397	3.25662	0.241502	0.128012	0.339336	1	0.880046
ACP2	-0.834198	0.59144	0.354914	-2.54088	0.0297923	0.00145333	2.92232	0.0172847	0.00536626	0.8635	0.623103	0.250191	0.366517	0.797411	0.605041	0.354467	0.720765	0.291599	1.74781	0.606009	0.32455	5.08175	0.0191683	0.00134367	1.34694	0.196663	0.100638	0.8033	0.210095	0.0392415	-4.59071	0.000272811	3.92847e-05	-5.94525	0.0209329	0.00290275	-0.113769	0.886228	0.761042	-0.80367	0.0794489	0.0195476	0.0264727	1	0.954251	0	1	1	0.25637	0.474854	0.34038	-0.868788	0.124116	0.00232505	1.00547	0.00930582	0.00120767	0.481725	0.423283	0.138279	2.33507	0.000179304	2.38535e-05	2.97262	0.0118075	0.00260392	1.87207	1.93468e-06	1.44821e-07	0.823367	0.0995501	0.0286021	-0.324131	0.85403	0.724091	-2.00917	0.0501932	0.0180981	-1.59432	0.441228	0.336527	-0.5432	0.712831	0.537012	0.946063	0.480229	0.340778	-3.47515	0.206433	0.00218506	2.38787	0.382877	0.235377	-1.02548	0.612238	0.455859	0.329055	0.78067	0.603931	2.42403	0.485597	0.296195	-0.946063	0.658756	0.456032	3.47515	0.00418169	0.00014648	0.62353	0.444975	0.204272	-0.469293	0.596617	0.251053	2.48391	0.0332746	0.0046547	1.40788	0.793488	0.250385	0.87312	0.87333	0.666835	3.902	0.302661	0.0974324	-1.23685	0.573274	0.262419	0.7804	0.303594	0.0954517	0.540333	0.785188	0.591343	-6.3757	0.00204316	0.000200395	0	1	1	-1.1405	0.470795	0.340868	2.12523	0.00270505	0.000184155	4.0947	0.344265	0.122611	1.1405	0.491557	0.33796	0.270375	0.0227438	0.00494122	0.119133	0.688074	0.387317	0.3917	0.337485	0.0883033	-3.28232	0.388969	0.101372	1.23881	4.09184e-05	3.47737e-06	0.255815	0.223278	0.131039	-2.4202	0.00017149	2.76589e-05	-1.57016	0.0282723	0.00676881	-0.195607	0.280812	0.175594	0.229933	0.254685	0.0341801	1.25295	0.728347	0.254403	-0.698063	0.00344012	0.000601209	-0.0175495	1	0.938131	-0.26774	0.00421885	0.00148883	-0.218725	0.241736	0.127403	1.06335	0.269841	0.171805	2.08593	5.81069e-05	1.9425e-06	3.79395	0.244269	0.124516	-1.01425	0.000326518	3.62522e-05	-2.42624	0.0977892	0.0346864	1.34775	0.52838	0.368722	0.0191417	0.982247	0.755085	-0.352842	0.0633924	0.0345395	-1.09845	0.00290165	0.00113463	-0.539245	0.0353313	0.00838621	-0.591281	0.177328	0.0833708	-1.19625	0.108042	0.0386274	-4.2653	0.349203	0.0473333	-2.55728	1.27536e-05	2.55421e-07	-1.44133	0.0191951	0.00629703
ACP5	0	1	1	-1.91135	0.00864342	0.000113707	5.13582	0.000417951	4.0452e-05	2.43255	0.0847446	0.00358637	0	1	1	0.0450833	1	0.854644	0	1	1	3.8227	0.00590506	9.44306e-05	-1.17644	0.187986	0.0933516	1.91135	0.0181152	0.000175193	-5.13582	0.000278123	4.01978e-05	-6.25525	0.00592665	0.000319078	0	1	1	-0.73749	0.0782926	0.0190187	0	1	1	0	1	1	-0.588221	0.18263	0.096113	0	1	1	1.28395	0.000913162	4.42951e-05	0.64195	0.244084	0.0495528	2.56791	0.000279136	4.13646e-05	3.12763	0.00320889	0.000273191	0.927644	0.0339907	0.0161463	2.08508	0.00791734	0.000278542	0	1	1	-1.84373	0.0492495	0.0175981	2.35288	0.165287	0.0935918	-3.68745	0.0843478	0.0172459	-2.35288	0.186469	0.0963725	0	1	1	3.8227	0.00203217	1.04288e-05	0	1	1	1.11943	0.452325	0.275754	3.68745	0.025031	0.00303452	0	1	1	-2.35288	0.343287	0.183276	0	1	1	0	1	1	3.1732	7.74584e-05	5.19063e-06	0	1	1	0	1	1	0	1	1	-3.1732	0.0134918	0.00030448	0	1	1	0	1	1	-6.3464	0.00273615	0.000293992	0	1	1	0	1	1	2.11547	0.00349895	0.000270442	6.3464	0.0110382	0.000234961	0	1	1	2.14506	0.000774814	5.20988e-05	1.21694	0.39362	0.144366	6.77045	0.0453125	0.00308876	4.68555	0.445222	0.157889	4.469	0.00238066	0.000599335	3.05958	0.0748302	0.0342469	-1.64478	0.66789	0.487083	0.946839	0.876774	0.692233	0.880347	0.539173	0.385904	0.603269	0.067301	0.00242683	0.0607333	1	0.67132	-0.178871	0.450973	0.25684	-0.625705	0.0103803	0.00266333	1.3871	0.00279618	0.000940081	1.16292	0.0921364	0.0367578	2.22671	0.0375237	0.0164616	2.16755	0.0216533	0.00483621	1.43361	0.0348004	0.0113342	2.56284	0.0626548	0.0260839	2.81619	0.112566	0.0415127	-1.02226	0.0918226	0.0375136	2.43107	0.0121018	0.00514777	2.35533	0.0118848	0.00504822	-3.47812	0.00163854	0.000552625	0.89697	0.277765	0.137804	1.88312	0.622668	0.447466	-1.82938	0.00666666	0.00114493	-0.201775	1	0.78828	-0.935716	0.0614836	0.0223658	-0.708489	0.933209	0.756047
ACP6	1.14201	0.154401	0.0248121	0.340475	0.880603	0.660452	-1.64418	0.304269	0.195694	-0.44105	1	0.781598	-0.00643749	1	0.984512	0.8051	0.720765	0.230697	-1.30206	0.40709	0.132603	-1.3322	0.561659	0.401623	-1.49646	0.0267967	0.0066298	-0.554475	0.694308	0.480777	3.92821	0.0161786	0.00604788	1.122	0.340177	0.178948	0.452943	0.0976545	0.0350477	0.61925	0.132484	0.043119	0.327323	0.499062	0.0917315	-0.217083	0.419496	0.167021	-0.177223	0.179954	0.0923121	-0.107	0.770933	0.417727	-0.415873	0.347287	0.197518	0.493563	0.418569	0.134381	-1.47312	0.0583544	0.0278485	-0.886625	0.097678	0.0501535	-1.5457	0.00571037	0.00201159	-0.516667	0.210098	0.0888102	0.641373	0.290388	0.16668	1.87375	0.0558745	0.021138	2.97361	0.0289569	0.0105534	3.52425	0.112681	0.0283333	-1.69086	0.0253626	0.00707458	0.22325	0.942379	0.509633	2.12514	0.338771	0.180306	0.52206	0.514312	0.335955	3.32827	0.112139	0.0440803	-0.309475	0.948051	0.785976	2.15528	0.0618449	0.0107732	0.241167	0.618525	0.431674	-0.121884	1	0.849875	0.970009	0.596617	0.238815	0.913532	0.638703	0.451106	-0.693361	1	0.762831	-1.842	0.715737	0.496361	-3.39756	0.305089	0.107798	-1.1573	0.573274	0.269914	-0.236179	0.724256	0.495761	0.451489	0.791623	0.598226	1.08296	0.513716	0.387478	0.554166	0.377553	0.0242943	2.37601	0.181757	0.0615636	0.377901	0.468699	0.312624	3.66907	0.36583	0.134386	-1.26768	0.461829	0.231864	0.692227	0.0726404	0.0212467	0.974344	0.127535	0.0168111	-0.073075	1	0.964897	-0.734925	0.781256	0.517631	2.69722	0.00988222	0.00318019	3.3369	0.00168767	0.000308182	-6.56875	0.0036086	0.00106483	-5.90438	0.00367762	0.000285931	3.0428	0.00360683	0.000557009	0.947328	0.170373	0.0161761	1.5441	0.00193181	5.44297e-06	-1.31277	0.000911301	0.000114988	-1.38821	6.47829e-05	4.93113e-07	-0.759968	2.41913e-05	4.11172e-06	-0.4014	0.0881778	0.0347621	-5.23103	0.000618915	2.22434e-05	5.46753	0.0126897	0.00241966	7.40872	6.63686e-06	9.60252e-09	-3.32091	0.00382938	0.000783257	-3.31965	0.00298917	0.000331195	4.93167	0.000233908	4.44252e-06	-0.391433	0.0107655	0.00452997	0.256472	0.286394	0.202997	2.45462	4.92918e-05	3.11099e-06	0.806008	0.0295601	0.0065288	-1.3287	0.518679	0.359821	-0.200233	0.94034	0.699803	-1.99055	0.594937	0.285887	-0.0493574	1	0.861072	-1.99307	0.016131	0.00512722
ACRV1	0.0271026	1	0.934189	2.4248	0.140734	0.0291114	-6.47473	0.000199544	1.50129e-05	2.0957	0.623103	0.364575	1.84877	0.141943	0.0225474	0	1	1	-0.0617943	1	0.937087	-4.48655	0.00609448	0.000105813	-0.0766946	0.942864	0.825473	-2.92203	0.0612861	0.00315183	6.52894	7.62962e-05	7.77371e-06	2.7539	0.511655	0.311108	1.1201	0.0584928	0.0172913	0.96992	0.103367	0.0297775	-0.00252966	1	0.988054	0.121017	0.988974	0.760207	-0.024796	0.92623	0.780298	-0.248612	0.818757	0.47281	-0.232105	0.606166	0.442115	0.523925	0.631363	0.369367	-3.26826	9.51815e-05	1.07661e-05	-1.19542	0.436993	0.307978	-2.20937	5.11318e-05	7.61214e-06	-1.24945	0.325157	0.165523	2.80405	0.063748	0.0195681	2.24328	0.00217223	8.69636e-05	5.6997	0.0427443	0.0170984	5.84405	0.0332502	0.00316462	-0.0915949	1	0.869278	-1.3575	0.914208	0.0993373	-7.19552	0.0166161	0.00109449	-2.40012	0.142573	0.0540044	1.37491	0.483132	0.302774	-1.64921	0.619678	0.454485	-2.77076	0.064336	0.0114409	-1.50486	0.158257	0.0556165	0.74375	0.15646	0.0355884	0	1	1	0.56965	0.367923	0.199724	-1.47977	0.793488	0.204417	3.02993	0.133348	0.0287057	2.975	0.314137	0.115182	0.91785	0.60602	0.371288	0.299047	0.734351	0.504461	-0.0183111	1	0.980064	-1.1393	0.461828	0.341905	-0.369942	0.716887	0.350311	-1.51497	0.226005	0.0980218	-0.113489	0.991696	0.853801	-1.89063	0.525341	0.338715	0.775083	0.644649	0.477154	0	1	1	-0.0774674	1	0.898308	1.02747	0.629354	0.33737	-2.19242	0.647069	0.332146	0	1	1	-1.09621	0.340478	0.223571	-3.84	0.0459829	0.0204776	0.229609	1	0.899797	0.848067	0.409433	0.270441	-0.342492	0.562489	0.228384	0.627517	0.728347	0.374765	0	1	1	0.941275	0.358173	0.237234	-0.768	0.0109105	0.00445741	-0.0160522	1	0.969197	-2.85407	0.341668	0.22528	-1.02747	0.510281	0.33795	0	1	1	-1.40626	0.227809	0.124834	-0.981405	0.467414	0.290697	2.36831	0.0163753	0.00384503	-1.28	0.0410823	0.0206193	-0.65427	0.267535	0.186424	4.73662	0.00098984	0.000290198	0.693452	0.306477	0.162504	2.19242	0.280629	0.155295	1.88255	0.155757	0.0679831	-1.02747	0.794253	0.518782	0	1	1	-1.87719	0.462524	0.302057
ACSBG1	0	1	1	1.17495	0.552562	0.362495	1.71626	0.42431	0.299492	0	1	1	0	1	1	0	1	1	0	1	1	-1.45685	0.516349	0.359337	-0.555928	0.468935	0.336418	-1.20857	0.566886	0.355569	-1.71626	0.408894	0.299478	2.3499	0.511655	0.364731	0	1	1	0.46998	0.526228	0.364602	0	1	1	0.297683	0.980422	0.749651	-0.277964	0.474854	0.340363	-0.0168125	1	0.984006	0.429066	0.470832	0.302391	0	1	1	0.858131	0.41178	0.300368	-0.728425	0.45794	0.359267	0.201469	0.800497	0.724605	-0.805717	0.49855	0.356997	0	1	1	0.728425	0.464436	0.358648	1.11186	0.441228	0.336772	2.41715	0.515359	0.356498	-1.11186	0.480229	0.340741	-0.9603	1	0.734412	0	1	1	2.3499	0.379304	0.230233	-1.71626	0.586577	0.402795	0	1	1	1.45685	0.419458	0.230533	1.30529	0.749653	0.576226	-0.955694	0.131843	0.0199792	-0.842203	0.596617	0.151928	-1.10039	0.393395	0.233353	1.05865	1	0.529622	-0.48641	0.907001	0.70704	-1.29617	0.556981	0.347966	-0.811	0.573274	0.342939	-0.552824	0.303594	0.0976472	-1.11212	0.000386255	2.94133e-06	-0.325833	1	0.874773	-0.366989	0.871655	0.462046	-1.0201	0.313655	0.162249	-0.380707	0.744952	0.594906	-1.71437	0.522533	0.30868	0.286122	0.853537	0.682011	0.027825	0.996123	0.737684	0.871287	0.393708	0.153202	-0.594825	0.778832	0.465549	-0.0879006	1	0.972466	-0.471075	0.0122324	0.00408925	2.62215	0.0459682	0.0190636	6.19595	1.28868e-06	2.45333e-08	2.3905	0.243805	0.123153	-0.128578	1	0.874517	0.235375	0.668026	0.312091	1.19102	0.708862	0.222774	0.526725	0.0239378	0.00669173	-0.879573	0.0608346	0.0261924	1.26145	1.54775e-07	8.8117e-09	1.17513	0.000387727	2.23507e-05	3.87088	0.247225	0.155334	-0.347325	0.889885	0.658752	5.3322	0.0951872	0.039136	2.80056	0.00126594	0.000198876	1.1513	0.284794	0.151931	-0.148916	1	0.923379	1.75127	3.98035e-08	1.18627e-09	2.54493	1.25686e-06	3.10099e-08	-5.63003	0.0370168	0.0220544	0.501192	0.291491	0.151976	-3.80545	0.0754814	0.0294669	-0.4316	0.634073	0.402916	-3.29853	0.41647	0.123241	2.381	0.000607133	5.83531e-05	0	1	1
ACSF2	1.05712	0.308501	0.0893334	-3.3283	0.0918696	0.0131914	7.81057	1.40111e-06	2.28325e-08	3.33755	0.366757	0.070715	-0.709268	0.534819	0.335854	-0.157083	0.996081	0.686076	0	1	1	6.6566	0.062784	0.0125821	-0.456442	0.468935	0.33665	2.11972	0.472739	0.188891	-5.69632	0.00011146	1.25618e-05	-9.99415	0.00617842	0.00033922	-0.0027112	1	0.995361	-1.42557	0.00164802	3.19103e-06	0.70475	0.499062	0.0923297	0	1	1	0.300341	0.549002	0.405984	-0.604287	0.725001	0.363669	1.42069	0.00585263	0.000624839	0.716575	0.0960109	0.00753677	3.90529	7.59699e-07	2.35453e-08	4.99707	0.00333186	0.000291478	2.29923	1.06864e-05	1.11974e-06	2.52567	0.14677	0.0523395	-1.0639	0.462056	0.336021	-3.56392	0.00100175	2.43615e-06	-1.21492	0.721622	0.59984	-4.7107	0.29728	0.132907	-0.912884	0.480229	0.340788	-2.41715	0.914208	0.360931	6.6566	0.0205814	0.00162839	-2.11425	0.3358	0.179677	2.18358	0.0383951	0.0107507	5.00004	0.290135	0.129359	0	1	1	1.50427	0.668168	0.495995	0.992867	0.00178671	0.000114425	0	1	1	1.82267	0.124277	0.0376465	0	1	1	2.16227	0.388993	0.198755	3.97147	0.0247089	0.00259469	0.163067	1	0.87752	0.794293	0.0238808	0.00245501	0.603067	0.624299	0.436372	-3.64533	0.230363	0.117655	0	1	1	-1.08113	0.470795	0.34089	1.21511	0.246904	0.114991	1.48307	0.791403	0.610374	1.08113	0.491557	0.338003	0.261856	0.0428954	0.0110962	0.52203	0.156059	0.0250274	1.9573	0.398764	0.12563	1.31347	0.388969	0.100822	0.89875	0.00158867	0.000373214	0.627374	0.097886	0.0484287	3.371	0.0496729	0.0227598	0.843213	0.237659	0.114106	-0.497196	0.146747	0.0742785	-0.303292	0.710137	0.347862	0.258217	0.307011	0.0551974	-0.375038	0.104267	0.0390725	0.416686	0.00805916	0.00189389	0.883685	0.00355958	0.00122899	0.586267	0.00225446	0.000296143	3.57971	0.0100608	0.00280634	-0.1598	1	0.88959	-0.0587227	0.920559	0.707856	2.66415	0.0364413	0.0125458	1.07834	0.00807996	0.00134502	-1.40253	0.0250476	0.00684173	1.72283	0.00779547	0.00316105	0.69932	0.000576828	0.00013551	-2.74634	0.00120472	0.000372369	-0.162094	0.234626	0.107718	3.9637	0.000912829	0.000101696	5.0044	0.000208146	1.07306e-05	3.31988	0.402018	0.103407	3.42095	0.000119151	5.53586e-06	6.49149	0.0037014	0.00090731
ACSF3	-1.20686	0.308559	0.0934788	-2.87107	0.0236526	0.000878956	-1.1087	0.537913	0.413568	-0.12625	1	0.865643	-1.29325	0.146801	0.0245374	1.24703	0.720765	0.153975	1.19464	0.75464	0.495642	4.2853	0.177888	0.0627785	1.20686	0.188351	0.0938417	2.01952	0.331385	0.0938991	-1.30503	0.390168	0.282197	-5.6159	0.0320868	0.0057906	-1.2587	0.000462463	7.47631e-06	-0.40021	0.526228	0.364624	-0.406362	0.71271	0.340389	-0.485617	0.582325	0.366001	0	1	1	-0.425775	0.725001	0.363764	-1.24711	0.0101826	0.00139351	0.903713	0.488439	0.178487	0.0429716	1	0.948639	2.07952	0.13861	0.0778574	0.43501	0.38304	0.282934	1.30427	0.247696	0.112342	-2.5372	0.0367371	0.00897165	-0.2721	0.965526	0.824285	-6.29348	0.00013212	7.50545e-06	-0.29795	1	0.908055	1.21909	0.480229	0.340725	-0.24625	1	0.91171	3.32842	0.220232	0.0928256	0	1	1	4.31087	0.0485915	0.0147343	-4.29243	0.139235	0.0462808	0.237764	1	0.900492	1.7031	0.38248	0.228509	0	1	1	0	1	1	1.64647	0.109569	0.0288426	0	1	1	0	1	1	0	1	1	-1.64647	0.358872	0.0999357	0	1	1	0	1	1	-3.29293	0.211217	0.0989625	0	1	1	0	1	1	1.09764	0.228031	0.0965737	3.29293	0.311179	0.0920392	0	1	1	0	1	1	0	1	1	0.98555	0.629354	0.337374	0	1	1	0	1	1	2.94184	1.81854e-05	4.74991e-07	0	1	1	0	1	1	0	1	1	-0.328517	0.562489	0.228388	0	1	1	0	1	1	-2.94184	0.00178469	0.000170967	0	1	1	0	1	1	0	1	1	-0.98555	0.510281	0.337952	5.88369	0.00173855	0.000175549	0.492775	0.483377	0.337157	0	1	1	0	1	1	0	1	1	1.96123	7.66732e-06	4.49576e-07	-5.88369	0.000639616	0.000158248	0	1	1	0	1	1	0	1	1	-0.98555	0.794253	0.518785	5.88369	2.36932e-05	6.0081e-07	0	1	1
ACSL1	-0.646966	0.486947	0.208876	-1.9234	0.113478	0.0194126	1.15786	0.208124	0.121733	-1.0398	0.623103	0.256615	-0.914585	0.188765	0.0405699	-0.1694	0.860651	0.527323	0.297519	0.966521	0.760513	3.2885	0.100369	0.0261392	0.300793	0.67665	0.533303	1.39938	0.184826	0.0306402	-2.45179	0.00260005	0.000641697	-2.807	0.052192	0.012114	-0.807537	0.00527695	0.000492062	-0.871	0.0296125	0.00363955	-0.332138	0.370605	0.0362428	-0.1861	0.548096	0.272671	-0.173086	0.117231	0.051984	-0.262012	0.519374	0.0508601	-0.396473	0.0601215	0.0168846	-0.387	0.229076	0.0441161	0.727689	0.044089	0.0200032	1.12435	0.0437091	0.0175875	0.586482	0.015106	0.00634746	0.586317	0.0690493	0.0157638	-1.52064	0.0167387	0.00276471	-1.89835	0.0188682	0.00417474	-3.34534	0.00546076	0.00127869	-3.30695	0.0292926	0.00246261	0.304068	0.584909	0.436945	-0.48975	0.914208	0.188148	3.72242	0.130717	0.041817	1.16955	0.0835986	0.0246556	1.52476	0.104093	0.0398392	1.48687	0.193408	0.0729772	0.731441	0.366779	0.171324	1.52526	0.0379545	0.0061851	0	1	1	0	1	1	0	1	1	0	1	1	2.3	0.388993	0.198702	0	1	1	0	1	1	0	1	1	-0.766667	0.515751	0.338691	0	1	1	0	1	1	-1.15	0.470795	0.340864	0	1	1	-2.3	0.522533	0.3308	1.15	0.491557	0.337953	-0.226427	0.110646	0.036504	-0.259846	0.639821	0.347049	-1.1855	0.0093754	0.000247736	-7.34613	0.0256383	0.000630611	-0.151562	0.409045	0.252118	-0.182495	0.810785	0.65779	-0.983575	0.000273382	4.94219e-05	-0.5013	0.699114	0.513368	0.671	0.141553	0.0709773	0.0932639	0.832493	0.487794	2.10225	0.105294	0.00904554	-0.301292	0.357889	0.179708	-0.337197	0.634358	0.470696	-0.377857	0.00248623	0.000823379	-0.308137	0.236758	0.123934	-3.05239	0.0836839	0.0434521	0.882375	0.0639206	0.0203269	6.98114	0.00424354	0.000664743	-1.08454	0.000167773	1.5791e-05	-3.92372	0.00162334	0.000138575	4.67957	0.000243409	4.68949e-06	-0.4289	0.00550717	0.0021434	-0.288763	0.319916	0.229413	2.37799	0.0338003	0.0199348	0.377925	0.182404	0.0734514	-0.190941	0.948748	0.752381	-0.324617	0.873044	0.637236	-6.35158	0.00143571	4.76119e-06	-0.252806	0.851809	0.61823	-0.673216	0.300202	0.18302
ACSL3	1.18615	0.0617073	0.00494335	1.51372	0.240877	0.0741781	3.26967	0.000238704	1.92679e-05	1.9992	0.540696	0.169729	0.425762	0.280244	0.0861562	-0.70545	0.720765	0.151252	-1.76824	0.165039	0.0209159	-1.11955	0.524478	0.367478	-1.06478	0.029573	0.0075734	-0.453775	0.667171	0.454044	-0.89737	0.0790452	0.0396129	1.02825	0.106937	0.0361317	0.729917	0.0034973	0.000256034	0.18222	0.0886556	0.0232615	0.201353	0.404121	0.0464835	0.635967	0.0690333	0.00651751	0.0606858	0.102219	0.0437288	0.529975	0.22924	0.00871531	1.13674	3.63965e-05	4.62595e-07	-0.0292875	0.997063	0.705355	0.750715	0.00946263	0.00317054	0.439825	0.134341	0.0748429	0.380038	0.02771	0.0126649	0.363883	0.166707	0.0633085	1.52276	0.00897772	0.00104043	-0.4984	0.0863756	0.0381649	3.40684	0.00199965	0.000350003	-1.2088	0.133639	0.0378296	-0.361316	0.292924	0.170211	0.212	0.968509	0.567198	0.905076	0.588833	0.407009	1.56023	0.00789479	0.000299472	-0.365394	0.653317	0.462377	4.29871	0.0161253	0.0013956	0.256386	0.663483	0.460426	-0.31693	0.38248	0.218948	1.60294	0.143658	0.0282772	0.779623	0.916525	0.45605	2.84045	0.136535	0.0429817	-3.33957	0.793488	0.23367	2.04187	0.634429	0.418911	4.0729	0.438037	0.181159	0.365433	0.573274	0.329583	0.614439	0.322463	0.118849	1.45663	0.0948203	0.0135024	-3.34203	0.439563	0.252752	-0.250176	1	0.752251	0.148502	1	0.917207	0.780442	0.394862	0.207835	3.63903	0.184138	0.0263048	-0.648853	0.68288	0.513225	0.06505	0.886901	0.627017	-0.148736	0.371158	0.128119	0.260925	1	0.744614	-0.126096	0.961082	0.700905	0.1458	0.784404	0.578746	-0.542759	0.0181271	0.00619237	-3.68593	0.000837193	0.000192213	-0.0844521	0.927377	0.747156	0.508524	0.0189851	0.00538239	-0.000241667	1	0.99905	-0.156283	0.447115	0.0986703	-0.0157	1	0.933285	0.245286	0.102725	0.0494539	-0.685145	3.75634e-05	6.84505e-06	-0.13588	0.0971748	0.0394338	-2.12052	0.00920177	0.00247958	0.030675	1	0.961788	-0.959423	0.0129689	0.00322149	-1.7125	0.00462859	0.000992546	-0.105274	0.58147	0.389167	0.825834	0.00672778	0.00106255	-1.13144	2.00933e-06	2.04727e-07	-0.38999	0.00312151	0.00104161	2.61109	0.000352742	6.7771e-05	0.36028	0.0111054	0.00170741	2.78995	0.00666369	0.0013437	1.9348	0.0310965	0.00790033	2.40293	0.352508	0.0485866	1.41283	0.00223353	0.0003468	-0.811527	0.00575607	0.00152711
ACSL4	0.441534	0.477761	0.20215	-3.05123	0.324401	0.121638	3.1401	0.000538404	5.75222e-05	-5.12625	0.623103	0.255259	-0.613913	0.210325	0.0497784	-0.652967	0.720765	0.166433	-0.0325972	1	0.962934	1.1126	0.516349	0.357402	-0.891463	0.0827431	0.0294818	1.26123	0.355198	0.108151	-2.25703	0.000932999	0.00018444	-0.9762	1	0.831385	-0.191734	0.194069	0.0953498	-1.61227	0.165171	0.0611154	0.28349	0.499466	0.0969391	-1.66328	0.402784	0.155047	-0.224964	0.0398599	0.0131685	-0.895	0.725001	0.260262	0.324591	0.0563254	0.015411	-1.77129	0.435876	0.146846	1.55375	0.000162544	2.10173e-05	-2.00683	0.45794	0.325408	0.452393	0.0142512	0.00594163	-0.867933	0.653841	0.497003	-0.904571	0.0737235	0.0237918	-1.53575	0.00374016	0.000261965	-0.0588135	0.992953	0.896849	-4.48135	0.0260718	0.00199926	-1.75033	0.0252286	0.00701631	1.40985	0.714415	0.0317414	2.47853	0.201762	0.0817988	-4.50699	0.19547	0.0840959	-5.78782	0.0112837	0.00216188	2.59569	0.0542993	0.0112374	1.33334	0.161891	0.0502857	-1.82684	0.0313777	0.00455182	1.66603	0.210361	0.0549611	1.31066	0.596617	0.248417	2.86937	0.245526	0.0906793	-1.01765	1	0.769621	5.42414	0.309177	0.103734	2.73213	0.38371	0.153259	0.462683	0.576574	0.345716	1.12929	0.242944	0.0626665	0.413322	0.352126	0.145387	-1.80676	0.484817	0.361915	0.728582	0.718815	0.351744	-0.746081	0.567311	0.425267	1.5737	0.243787	0.112611	0.3146	0.935093	0.785463	2.20325	0.28759	0.125518	-0.918087	0.194341	0.0774583	-0.392258	0.0139524	0.000269206	-0.851325	0.48221	0.172332	-0.84463	0.0615024	0.00333458	-5.39053	8.14712e-07	1.36795e-08	-2.435	3.76186e-05	1.44378e-06	2.03715	0.00427812	0.00129823	2.72552	0.00262742	0.00015386	-0.723074	0.000788011	5.7961e-05	-0.940342	0.547721	0.162998	-0.241467	0.0862967	0.00628234	3.55435	0.0160285	0.00402786	1.65048	0.00440232	0.000782776	-0.32704	0.558557	0.393482	0.231299	0.159149	0.0729364	0.600191	0.022821	0.00871412	-9.92972	1.55848e-05	3.27552e-07	-4.02536	0.00298911	0.000401548	0.592912	0.122071	0.0572523	0.940446	0.0525527	0.0156113	-0.662296	0.00557743	0.000796351	-2.91463	1.46674e-07	6.69033e-09	-0.714823	0.00837082	0.00334973	2.70077	0.00343733	0.00140251	0.139075	0.499402	0.31785	0.96223	0.0586702	0.0210666	3.06555	0.485979	0.284327	0.968925	0.529618	0.225468	6.87329	7.6672e-06	1.23194e-07	0.273857	0.678784	0.517773
ACSL5	0.944811	0.365465	0.131024	0.987	0.552562	0.362553	-4.83024	0.00720569	0.00171088	0	1	1	0.280169	0.742415	0.544713	0	1	1	-1.4222	0.569826	0.240608	-7.973	0.00441485	2.12288e-05	-0.739003	0.327243	0.193076	-4.04558	0.0174283	4.64506e-05	6.71986	0.000405723	6.53445e-05	1.974	0.511655	0.364754	0.546026	0.103319	0.0379777	0.3948	0.526228	0.364626	0.155807	0.827858	0.476832	-1.99967	0.233826	0.0592666	0.102904	0.534649	0.39321	-1.52929	0.541863	0.0558208	-0.997432	0.0269237	0.0055992	0	1	1	-3.12622	0.000702719	0.00013089	-3.9865	0.000835699	1.68642e-05	-2.10275	0.000443894	0.000101678	-2.69705	0.00373255	3.64962e-05	1.13135	0.163338	0.0724024	3.9865	0.00112601	1.69109e-05	2.31851	0.104253	0.0508404	8.09115	0.00498756	3.66994e-05	-0.0558035	1	0.914065	-0.11815	0.92884	0.46534	-5.75854	0.0596637	0.0113176	-5.67416	0.0784476	0.0223516	-0.928302	0.678098	0.496029	-4.91803	0.0651915	0.0149277	0.79226	0.44988	0.253699	0.854607	0.107612	0.0309674	0	1	1	1.08738	0.287006	0.0291847	0	1	1	-3.08976	0.641851	0.037225	1.66557	0.388993	0.199067	-3.26215	0.302661	0.0991537	0	1	1	-0.617952	0.315668	0.114502	-0.555189	0.515751	0.33896	3.26215	0.211217	0.0947203	0.0430973	1	0.942017	0.798292	0.655073	0.503726	-1.02992	0.239019	0.109317	-1.66557	0.522533	0.331768	-0.712097	0.720753	0.548798	-0.0525833	1	0.870296	0.0952763	0.39362	0.151651	0.2434	1	0.880415	-1.52244	0.619725	0.306258	3.54966	0.00121021	0.000267348	1.71659	0.000755288	0.000104735	-0.1821	1	0.908006	0.67525	0.741543	0.556214	-0.175081	0.12296	0.0594481	-0.151244	1	0.749043	0.634517	0.79393	0.440211	-3.65483	0.000514249	5.65861e-05	-1.52604	0.0166959	0.00517075	-0.0784867	0.982413	0.776908	0.211271	0.703718	0.54081	0.906347	0.0416858	0.0187796	6.85593	0.00665908	0.0010517	4.95562	0.112231	0.047834	0.03065	1	0.971833	-0.423597	0.8755	0.699493	0.498601	0.879387	0.667777	2.30574	0.00228689	0.000795849	1.36948	0.0429311	0.0221913	-3.95842	0.004586	0.00200419	0.037502	1	0.929252	2.75069	0.0742327	0.0289254	3.34213	0.141348	0.053689	0.98485	0.953456	0.6777	-0.915452	0.0892726	0.035664	1.89334	0.424212	0.273402
ACSL6	1.33202	0.484134	0.206712	-1.66928	0.316176	0.117048	6.30598	0.000515927	5.42957e-05	3.65985	0.427472	0.100878	-0.0850266	1	0.926264	-0.67825	0.720765	0.266133	-1.49012	0.736632	0.475485	1.53105	0.516778	0.35988	-0.450475	0.781641	0.640574	1.57965	0.475662	0.191709	-3.64193	2.14568e-06	8.80688e-08	-6.9984	0.0147324	0.00158071	0.481794	0.427101	0.267117	-1.07466	0.0246221	0.00266647	0.391308	0.614756	0.170636	-0.6025	0.110014	0.0152388	0.440775	0.014309	0.00331678	-0.0448125	1	0.893304	1.51273	0.00192398	0.000129809	0.406275	0.253907	0.0530626	2.40793	5.81721e-06	3.05213e-07	2.59545	0.00814505	0.0014651	1.80168	1.67778e-08	5.90264e-10	2.27305	0.0725698	0.0171533	0.617522	0.70608	0.567657	-1.7829	0.015225	0.00295642	0.64587	0.862185	0.749303	-5.19405	0.120385	0.0317757	0.589174	0.583949	0.436005	1.62825	0.914208	0.274352	4.89783	0.276524	0.129145	-1.10477	0.155724	0.0616278	2.25169	0.000842247	6.19564e-05	6.6775	0.166622	0.0595383	1.87665	0.260765	0.102245	0.837576	0.6053	0.419175	-0.194548	0.909199	0.640908	-0.600387	0.596617	0.251044	0.539137	0.741974	0.554277	0.59624	1	0.731112	-0.31476	1	0.862727	1.02297	0.556981	0.347999	-0.928233	0.573274	0.32156	-0.0363907	1	0.908593	-0.154478	0.969684	0.795911	-2.87943	0.211217	0.0931208	-0.30123	0.716887	0.350318	-0.7432	0.470795	0.341139	0.558171	0.523925	0.387997	1.39303	0.688436	0.500703	0.14074	1	0.881734	0.470421	0.244709	0.102825	1.13403	0.140422	0.0202848	0.79465	0.629354	0.337402	-0.841775	0.781256	0.517612	3.57125	6.8444e-06	2.90309e-07	2.78493	0.00765335	0.00211848	0	1	1	-1.12855	0.617448	0.438025	-0.280592	0.659384	0.515785	0.362344	0.757113	0.388415	1.79263	0.118161	0.0111932	-2.63041	0.00508564	0.000971663	-0.516866	0.410406	0.276684	0.376337	0.177887	0.102719	0.681515	0.211204	0.106551	5.3779	0.0258627	0.0103435	6.34785	0.00177661	0.000190757	6.41163	0.00491496	0.000841509	0.397325	0.483377	0.337187	-0.985163	0.466835	0.286324	0	1	1	2.38083	2.69898e-06	2.98837e-07	1.48044	0.0367327	0.0186069	-6.41163	0.00212724	0.000773823	-0.492581	0.470609	0.286369	0.841775	0.490318	0.336425	3.49622	0.154671	0.0601459	-0.79465	0.794253	0.518803	-0.730868	0.394766	0.23015	1.97033	0.218708	0.121746
ACSM3	0.181041	0.57268	0.309395	2.88738	0.0242248	0.000938959	-2.08756	0.180781	0.10245	3.5523	0.0131128	0.000119323	-0.251039	0.534819	0.313764	-1.43638	0.129845	0.00151651	-0.650958	0.323198	0.0747023	-4.2079	0.0115343	0.000471668	-0.553311	0.00621693	0.000886622	-2.46895	0.169988	0.0262386	2.44964	0.114792	0.0619766	2.22245	0.0468506	0.0103107	-0.0782071	0.746101	0.606857	0.29312	0.142966	0.0486316	-0.0962923	0.830602	0.480526	0.522283	0.160361	0.029985	-0.186135	0.119006	0.0529278	0.209212	0.855623	0.514362	-0.710169	0.116004	0.0411031	-0.189213	0.337204	0.0906691	-1.36926	0.0801724	0.0404464	-0.3278	0.0936615	0.0476082	-1.06473	0.0403483	0.0198054	-0.461867	0.49664	0.295367	-0.0510792	0.999098	0.889465	-0.050625	0.909604	0.769493	0.353505	0.734395	0.612858	0.62875	0.786477	0.609142	-0.455664	0.237332	0.131769	-0.73	0.960874	0.553428	-4.70376	0.00342026	4.01097e-05	0.708908	0.336041	0.183009	0.936099	0.70783	0.534646	-1.14773	0.437353	0.259774	-1.14682	0.12427	0.0335561	-0.872483	0.527977	0.350466	0	1	1	0	1	1	0	1	1	0	1	1	1.58427	0.388993	0.199147	0	1	1	0	1	1	0	1	1	-0.528089	0.515751	0.339019	0	1	1	0	1	1	-0.792133	0.470795	0.341083	0	1	1	-1.58427	0.522533	0.331981	0.792133	0.491557	0.338375	-0.2736	0.426662	0.229001	0	1	1	-0.006325	1	0.996739	0	1	1	-0.5472	0.488826	0.339208	2.41862	0.00015399	1.10697e-05	-1.86702	0.532189	0.376771	0	1	1	0.611977	0.247681	0.151626	-0.362692	0.562489	0.22838	0	1	1	0	1	1	-2.41862	0.00592632	0.00120953	-0.592285	0.0992096	0.0532122	0	1	1	-1.83593	0.483847	0.369399	-1.08807	0.510281	0.337946	4.83723	0.00640973	0.00123392	-0.936675	0.525805	0.372452	0	1	1	0.917965	0.52838	0.372216	-0.987142	0.200717	0.121277	1.61241	7.71925e-05	1.05866e-05	-3.0013	0.151785	0.103667	0.458983	0.291491	0.151986	-1.0944	0.490318	0.336388	0	1	1	-1.08807	0.794253	0.518778	4.83723	0.000221125	1.33664e-05	-2.96143	0.21818	0.119225
ACSM4	0.691458	0.57268	0.335705	0	1	1	1.04201	0.534547	0.409987	0	1	1	-1.11469	0.280244	0.0916247	-1.30797	0.395138	0.015639	-1.14878	0.606009	0.337156	0	1	1	-1.77591	0.00290893	0.000296556	0	1	1	0.340911	0.88404	0.811469	0	1	1	-0.392229	0.514826	0.381807	-0.78478	0.0688746	0.0154826	0.0780451	1	0.895648	0	1	1	-0.542224	0.293502	0.174599	0	1	1	-0.575514	0.286174	0.149603	-0.980975	0.136302	0.0164616	-0.0533878	0.992663	0.938134	0	1	1	-0.836603	0.115095	0.066873	0	1	1	-1.09764	0.462056	0.305028	-1.96195	0.0424344	0.0142633	0.207753	0.998905	0.903137	-3.9239	0.074566	0.0139627	-2.40303	0.18408	0.0944511	0	1	1	0	1	1	-1.38292	0.612238	0.455765	-1.04201	0.681853	0.507132	0.57984	0.957542	0.795235	-1.14878	0.658756	0.455993	-3.55181	0.0216724	0.00250989	0.678442	0.143658	0.0274517	0	1	1	0.670567	0.367923	0.199238	-1.08477	0.793488	0.204456	0	1	1	2.71377	0.302661	0.0974768	0.686317	0.730382	0.484031	0.325798	0.576853	0.373206	0.904589	0.288775	0.0914488	-1.34113	0.461828	0.341723	-0.271194	0.716887	0.350323	0	1	1	0.085453	1	0.880535	1.34113	0.522533	0.332866	-0.542387	0.491557	0.339281	0	1	1	-0.420985	0.579847	0.284911	0	1	1	-1.68394	0.613251	0.285455	0	1	1	-0.841969	0.292219	0.181341	-1.00135	0.484504	0.339199	0.96465	0.615686	0.436213	1.01103	0.165519	0.0859988	0	1	1	0	1	1	0	1	1	0	1	1	-0.20027	0.346886	0.228859	-0.143858	0.678204	0.515614	-4.71703	0.000247808	3.7175e-06	0	1	1	0	1	1	-0.500675	0.483377	0.337155	-0.359644	0.680717	0.516176	2.35852	0.000233908	4.42896e-06	-0.333783	0.47372	0.33974	-0.239763	0.515419	0.411983	4.71703	1.56038e-06	1.74884e-08	0.999436	0.0519559	0.0140018	1.68394	0.234664	0.119332	0	1	1	0	1	1	0	1	1	-0.282061	0.99943	0.819842
ACSS2	0.530857	0.883111	0.685532	1.65298	0.552562	0.313785	1.15047	0.596275	0.470636	4.15855	0.620072	0.231025	-0.401031	0.843275	0.65551	-0.186733	1	0.84907	-3.92151	0.3643	0.110383	-4.2217	0.412007	0.221082	-1.75767	0.257313	0.142341	-2.29478	0.498903	0.209092	-0.0887517	0.996319	0.949887	-0.8526	0.121499	0.0435405	-0.0282754	1	0.950825	0.54915	0.0598666	0.012286	-0.953266	0.540346	0.125447	-0.30525	0.212599	0.0496365	-0.613407	0.295044	0.175786	-0.3209	0.725001	0.288497	-0.0131563	1	0.971109	0.899587	0.078873	0.00468867	-1.38552	0.0692334	0.034042	-0.031575	0.786239	0.657754	-0.788291	0.110281	0.063681	-0.143667	0.843552	0.676286	1.35921	0.277411	0.157705	1.83075	0.0191819	0.00429664	2.31225	0.329835	0.217663	4.02935	0.12949	0.035794	0.406171	0.522899	0.37999	-0.36785	1	0.724206	0.801143	0.937028	0.814401	3.04538	0.346422	0.19662	3.80923	0.0668093	0.0227717	0.158251	1	0.942628	1.10133	0.155267	0.0473521	1.87535	0.217089	0.0902609	0.382117	0.444975	0.202225	0	1	1	0.70145	0.367923	0.19913	0	1	1	1.2807	0.388993	0.199596	1.52847	0.556981	0.34795	0.0627833	1	0.951613	0.305693	0.542637	0.345113	0.0825889	1	0.900101	-1.4029	0.461828	0.341682	0	1	1	-0.64035	0.470795	0.341303	0.467633	0.468699	0.338459	0.1222	1	0.947346	0.64035	0.491557	0.338799	-0.14234	0.415646	0.201784	-0.0130687	1	0.928911	-0.37755	0.845806	0.531238	-1.11317	0.568652	0.234917	0.298075	0.116091	0.057347	0.800409	0.0377872	0.0151097	6.50765	0.00300045	0.000855672	3.63254	0.148236	0.0629878	-2.15924	0.00149912	0.000153046	-0.0639361	1	0.741902	0.353633	0.728347	0.362805	-0.582754	0.0520127	0.0167184	-0.826546	0.0126292	0.0035468	1.18766	0.000666763	0.000187203	0.716053	0.327908	0.192046	6.42545	0.00102029	6.13793e-05	0.9737	0.258132	0.122742	2.71399	0.0745282	0.0292335	3.06505	0.00751025	0.00181331	1.25968	0.531042	0.348785	-2.68228	0.054124	0.0190773	2.36793	0.00151036	0.000501231	1.74445	0.061708	0.0334698	-8.07854	0.000118223	1.26218e-05	-0.711296	0.470609	0.283371	-1.15235	0.0842843	0.0338498	-0.635267	0.486393	0.284717	-1.88797	0.413612	0.120694	-0.147682	0.748782	0.530682	1.72276	0.547986	0.401893
ACSS3	-0.186862	1	0.877816	2.59085	0.200086	0.0539595	-0.61203	0.79794	0.707829	-1.65505	0.623103	0.364627	0.753094	0.534819	0.331488	0.0165	1	0.982851	-1.51522	0.715833	0.451638	-3.7142	0.249862	0.103811	-0.977806	0.468935	0.305317	-2.79882	0.232617	0.047671	0.238306	0.943315	0.881538	6.83675	0.0014882	2.05085e-05	0.377112	0.526805	0.392817	1.04624	0.14615	0.0505049	-0.629649	0.71271	0.338406	0.489167	0.03042	0.00130418	-0.582334	0.346716	0.213859	-0.103987	0.819149	0.473387	0.411813	0.457489	0.290252	-0.401388	0.631363	0.36938	-1.06363	0.23823	0.152041	-2.68463	0.000853747	1.73584e-05	-0.855881	0.131751	0.07952	-2.41757	0.0186722	0.00157971	1.88725	0.128538	0.05219	1.88185	0.172435	0.0949234	4.2149	0.0550972	0.0234369	5.64715	0.146985	0.0443905	-0.440388	0.768437	0.611554	-1.88345	0.801176	0.0428286	-1.93178	0.617315	0.470414	3.62364	0.311255	0.158069	-2.9748	0.214738	0.100926	0.277998	1	0.893289	0.267191	0.978592	0.799446	1.71025	0.108996	0.031648	-0.65914	0.444975	0.247951	-0.331262	1	0.69131	-1.31828	0.393395	0.243913	-1.03641	1	0.703734	-0.60606	0.993999	0.816018	-1.64277	0.556981	0.347945	0	1	1	-0.734594	0.371139	0.146398	-0.676833	0.515751	0.338775	1.64277	0.461828	0.341565	-0.507549	0.895739	0.480133	-0.193863	1	0.881317	-1.22432	0.287225	0.140441	-2.0305	0.522533	0.331103	-0.821235	0.75902	0.585565	-0.562856	0.139418	0.0487303	-0.224628	0.174725	0.0306022	0.99605	0.629354	0.267881	-0.412212	0.388969	0.0997392	-1.75804	4.4603e-08	1.49447e-10	-2.44358	0.00415214	0.000981121	2.39365	0.130176	0.0673085	0.374754	0.24742	0.126305	-2.26055	2.15113e-05	3.11604e-07	-1.08249	0.207992	0.0233144	-0.1621	0.732549	0.379997	0.632325	0.421038	0.230732	1.99433	0.078986	0.0359795	0.028445	1	0.915749	-0.104752	0.380367	0.229078	5.88315	0.00776889	0.00193335	-4.51213	0.00746103	0.00120992	-4.47496	0.0647136	0.0246249	1.69485	0.097538	0.0440302	-0.0187289	1	0.910333	-3.18472	0.00367468	0.00041834	-0.374142	0.47372	0.339739	-1.50414	0.00457351	0.00164071	-1.89449	0.256705	0.18389	-1.60173	0.000415475	8.64838e-06	3.26559	4.72743e-06	3.23994e-08	4.6185	0.0552496	0.0163157	1.85732	0.488633	0.196279	1.89449	0.119158	0.0523897	5.28448	0.00855732	0.00244169
ACTA1	-0.889828	0.57268	0.335506	0	1	1	0.376816	0.879873	0.80416	1.9865	0.623103	0.364585	-0.871636	0.42294	0.193595	-0.788383	0.720765	0.36534	1.77966	0.606009	0.336802	0	1	1	0.889828	0.468935	0.336125	0	1	1	-2.15647	0.164637	0.0984503	-1.9865	0.511655	0.364753	-0.878913	0.00408006	0.000322502	-0.47303	0.526228	0.364601	0	1	1	0	1	1	0	1	1	0	1	1	-0.559523	0.205906	0.0954109	-0.0946625	1	0.903286	1.07824	0.165457	0.0990321	0.99325	0.45794	0.359207	0.718824	0.159275	0.0989952	0.662167	0.49855	0.357078	-2.19728	0.0044423	0.000329824	-1.18257	0.464436	0.358556	-4.39456	0.00191396	0.000328807	-2.36515	0.515359	0.356506	0	1	1	0	1	1	-1.77966	0.595292	0.448383	0	1	1	-0.169971	1	0.919794	-2.02941	0.507827	0.313679	0	1	1	0	1	1	0.480908	0.444975	0.202156	0	1	1	0	1	1	0	1	1	4.2463	0.201979	0.0587541	1.92363	0.556981	0.347935	0.961817	0.573274	0.342879	0.384727	0.542637	0.345066	-0.774222	0.678947	0.486617	0	1	1	0	1	1	-2.12315	0.304035	0.156027	0	1	1	-4.2463	0.388282	0.147276	2.12315	0.334782	0.153494	-0.117315	0.926946	0.668175	0.24979	0.865047	0.61188	-1.03652	0.629354	0.337369	-0.99794	0.781256	0.517594	2.74973	0.00607116	0.0018146	1.22512	0.147093	0.0808719	1.03652	0.484504	0.339198	-2.32073	0.290598	0.15612	-0.332647	0.659384	0.515762	0.189089	0.776525	0.434008	0.6657	0.728347	0.374764	-2.98435	0.000368068	3.77542e-05	-0.725541	0.53912	0.377573	0.113453	0.588843	0.434468	-0.264315	0.699815	0.536351	1.9971	0.483847	0.369398	6.53597	4.8065e-05	1.44205e-06	3.44818	0.00561379	0.00101737	0	1	1	-1.65934	0.219964	0.0999654	0	1	1	2.17866	1.01632e-05	1.57184e-06	0.0431697	1	0.923644	-3.44818	0.00248026	0.000937746	-0.829668	0.225923	0.0999994	-0.0385848	1	0.978626	1.42983	0.545726	0.329214	0	1	1	-3.08779	0.00626661	0.00130229	3.31867	0.0512785	0.0206723
ACTA2	0.0590986	1	0.935828	0	1	1	0.16986	0.970688	0.911627	0	1	1	0.331828	0.534819	0.337	0	1	1	-0.0504796	1	0.971691	0	1	1	-0.0500157	1	0.945237	0	1	1	-0.0516628	1	0.973422	0	1	1	0.222736	0.464095	0.335719	0	1	1	0.0225725	1	0.964365	0	1	1	0.00454145	1	0.990646	0	1	1	0.291336	0.593009	0.429583	0	1	1	0.0596902	0.992663	0.93827	0	1	1	0.0232762	1	0.96407	0	1	1	0.522982	0.462056	0.336709	0	1	1	1.09552	0.441228	0.336787	0	1	1	-0.0495518	1	0.973712	0	1	1	-0.995484	0.595292	0.449375	-1.11368	0.612238	0.455827	-1.16534	0.695815	0.522762	0	1	1	-1.04596	0.658756	0.45601	-1.09552	0.624137	0.454066	0	1	1	0	1	1	0.773667	0.367923	0.198925	-1.51365	0.793488	0.204415	0	1	1	0	1	1	-0.773667	0.573274	0.342959	-0.302731	0.542637	0.345115	0	1	1	-1.54733	0.461828	0.341605	-0.378413	0.716887	0.35031	0	1	1	0.0112269	1	0.987422	1.54733	0.522533	0.33209	-0.756826	0.491557	0.338451	0.132054	0.67162	0.434613	0	1	1	0	1	1	0	1	1	3.57584	1.86163e-05	1.1823e-06	2.07771	2.0507e-05	5.63615e-07	-1.00695	0.484504	0.339198	-0.948553	0.497838	0.334901	0	1	1	0.176072	0.776525	0.434015	0	1	1	-3.31173	0.000146528	1.17829e-05	-2.07771	0.00187822	0.000187937	-0.0957467	0.83788	0.646977	-0.189711	0.678204	0.515563	0	1	1	7.15168	3.96547e-05	1.11125e-06	4.15543	0.00184883	0.000193021	-0.503475	0.483377	0.337154	-0.474276	0.680717	0.516116	0	1	1	2.04824	0.00259656	0.000916271	1.06896	0.0522287	0.0277013	-4.15543	0.000683873	0.000174197	-0.237138	0.691974	0.516144	0	1	1	-0.528217	0.822296	0.590606	0	1	1	-2.99625	0.00703583	0.00149857	-0.0583974	1	0.96641
ACTB	-0.298379	0.0333462	0.00173689	0.119025	1	0.860336	3.83272	0.000309678	2.73314e-05	3.48255	0.388216	0.0817996	-0.187125	0.133998	0.0199078	-0.9136	0.720765	0.150147	0.533091	0.0592804	0.00319605	1.5917	0.502672	0.295682	0.5189	0.0122093	0.00219976	0.185825	0.995065	0.801997	-4.42948	7.03948e-05	7.02769e-06	-3.2445	0.0102028	0.000839825	-0.231626	0.00753431	0.000884702	-0.50055	0.100266	0.0283956	-0.0212224	0.79884	0.43754	0.609917	0.05837	0.00448487	0.110261	0.105041	0.0452654	0.152425	0.763646	0.409545	0.817837	0.00183059	0.000122253	0.185437	0.617478	0.270323	2.18291	7.72615e-05	8.31331e-06	2.53713	0.00200467	0.000112202	1.62351	2.51748e-05	3.18423e-06	1.28473	0.060157	0.0124648	-0.547232	0.0098967	0.0012239	-2.16625	0.0257198	0.00681773	-1.59917	0.00389058	0.000837252	-3.11245	0.135334	0.038471	0.504709	0.080308	0.0316963	-1.22005	0.914208	0.155186	1.10173	0.469425	0.30499	1.93654	0.00734902	0.000263025	0.751561	0.479279	0.299641	3.28116	0.0226659	0.00258235	0.0431226	0.901007	0.705398	1.76788	0.103165	0.0290278	-0.265446	0.806269	0.540542	-1.09346	0.570208	0.0983839	1.42201	0.350095	0.145242	2.61359	0.793488	0.165157	-1.48915	0.740104	0.521821	2.21859	0.302661	0.091627	-1.9529	0.222788	0.0234456	0.310361	0.418064	0.169879	0.142456	1	0.852127	-6.12439	0.028926	0.00604644	-0.166695	1	0.569217	-0.895611	0.609211	0.462336	1.8192	0.0398022	0.0073538	4.33317	0.335118	0.116116	0.56222	0.803777	0.630866	0.497742	0.000857544	6.02083e-05	0.71389	0.120307	0.0148048	1.77335	0.148164	0.024087	1.50476	0.389523	0.106758	3.28289	2.48915e-06	6.86165e-08	1.80055	0.00640617	0.00169257	0.657775	0.0577702	0.0271958	1.20766	0.159408	0.0687547	-0.117705	0.808117	0.65458	0.0725389	0.984738	0.668389	0.450267	0.100826	0.00825099	-2.2874	7.78775e-07	1.10898e-08	-0.372767	0.206986	0.115629	0.529748	5.60706e-06	7.36535e-07	0.812644	0.00159889	0.000184448	3.20867	0.00193926	0.00019122	4.79242	0.00109568	0.000102201	2.09633	0.0258697	0.00784848	1.21556	0.0147733	0.0041962	1.35621	0.00748135	0.00120716	-0.928937	0.0170355	0.00405131	2.40785	3.82547e-09	5.99686e-11	1.60292	0.000140218	2.32344e-05	-3.95421	0.00218795	0.000801073	0.213636	0.176182	0.0701865	-1.82886	0.0435108	0.0140552	-0.964267	0.0514548	0.0149404	-2.09745	0.379564	0.0601904	-4.79354	8.95575e-05	3.68951e-06	-2.37875	0.000321346	4.64695e-05
ACTBL2	0	1	1	0	1	1	0.792722	0.529304	0.400195	0	1	1	0	1	1	0	1	1	0	1	1	0	1	1	0	1	1	0	1	1	-0.792722	0.517558	0.399907	0	1	1	0	1	1	0	1	1	0	1	1	0	1	1	0	1	1	0	1	1	0.198181	0.571979	0.402323	0	1	1	0.396361	0.517786	0.40059	0	1	1	0.264241	0.508659	0.400423	0	1	1	0	1	1	0	1	1	0	1	1	0	1	1	0	1	1	0	1	1	0	1	1	0	1	1	-0.792722	0.678098	0.497424	0	1	1	0	1	1	0	1	1	0	1	1	0	1	1	0	1	1	0	1	1	2.52383	0.388993	0.198634	0	1	1	0	1	1	0	1	1	-0.841278	0.515751	0.338641	0	1	1	0	1	1	-1.26192	0.470795	0.340831	0	1	1	-2.52383	0.522533	0.330619	1.26192	0.491557	0.337889	0	1	1	0	1	1	0	1	1	0	1	1	1.74209	0.0513138	0.0222742	0	1	1	0	1	1	-1.01126	0.497838	0.334882	0	1	1	0	1	1	0	1	1	-1.74209	0.0191152	0.00509467	0	1	1	0	1	1	-0.202252	0.678204	0.515555	0	1	1	3.48418	0.0668228	0.0219258	0	1	1	0	1	1	-0.505629	0.680717	0.516106	0	1	1	1.16139	0.0436075	0.0224214	-0.337086	0.515419	0.411899	0	1	1	-0.252814	0.691974	0.516138	0	1	1	0	1	1	0	1	1	-3.48418	0.113523	0.0480562	1.01126	0.472031	0.337085
ACTC1	0	1	1	-1.04655	0.552562	0.362531	6.49891	0.000100682	6.10287e-06	2.93085	0.623103	0.254133	-0.48687	0.534819	0.336215	-0.627567	0.992149	0.680946	0	1	1	-1.46355	0.674936	0.51265	0	1	1	1.04655	0.566886	0.355681	-6.49891	6.31587e-05	6.06962e-06	-5.02395	0.0363533	0.00697888	-0.292122	0.464095	0.335346	-0.79516	0.526228	0.364565	0	1	1	-1.18555	0.082486	0.00920838	0	1	1	0	1	1	1.25957	0.00667396	0.000750643	0.262037	1	0.797737	3.24945	6.26334e-05	6.291e-06	0.73365	0.25131	0.160446	2.1663	4.36714e-05	6.27202e-06	1.67465	0.039497	0.00619443	-0.730306	0.462056	0.336267	-0.209575	1	0.915527	-1.46061	0.441228	0.336572	-3.9758	0.515359	0.356384	0	1	1	3.55665	0.400535	0.00857069	2.0931	0.367838	0.223106	0	1	1	-1.47496	0.332478	0.180468	2.51519	0.653397	0.486515	3.55665	0.020927	0.00106543	0	1	1	0	1	1	0	1	1	1.1958	0.367923	0.198374	0	1	1	0	1	1	0	1	1	-1.1958	0.573274	0.342826	0	1	1	0	1	1	-2.3916	0.461828	0.341397	0	1	1	0	1	1	0.7972	0.468699	0.337826	2.3916	0.522533	0.33072	0	1	1	0	1	1	-0.234525	0.774214	0.517125	0.84175	0.629354	0.337393	-0.9381	0.781256	0.517599	4.1004	3.91402e-05	3.28454e-06	0.423177	0.678453	0.534207	0	1	1	0.9381	0.497838	0.334905	-0.3127	0.659384	0.515769	-0.280583	0.562489	0.228403	0	1	1	-4.1004	1.92072e-06	3.91983e-08	-0.892227	0.309427	0.185919	0	1	1	0	1	1	0	1	1	7.35905	0.00189687	0.000208147	1.78445	0.337282	0.186713	0.420875	0.483377	0.337177	0	1	1	0	1	1	2.7336	1.91478e-05	3.3653e-06	0.594818	0.0846517	0.0494232	-1.78445	0.256705	0.183572	0	1	1	0.9381	0.490318	0.336407	0	1	1	-0.84175	0.794253	0.518798	-6.41635	0.00459551	0.000874868	0	1	1
ACTG1	-0.0791691	0.924415	0.736825	-0.68725	0.795514	0.579085	4.88726	6.88624e-07	9.12432e-09	3.3966	0.612366	0.223559	-0.293737	0.552526	0.354228	-0.79005	0.722444	0.367554	-1.08304	0.282862	0.0582871	2.1675	0.549434	0.390696	-1.20318	0.0108437	0.001878	0.76445	0.765463	0.552855	-5.0456	9.39097e-08	1.94513e-09	-4.7711	0.0365432	0.00703176	-0.20791	0.420138	0.261643	-0.74893	0.0888614	0.0233657	-0.413794	0.282234	0.0180469	0.264333	0.582325	0.313844	-0.641174	0.00327772	0.000369905	0.0386	1	0.894718	1.00151	0.000199226	5.02161e-06	0.256613	0.430664	0.143544	1.90211	9.37471e-07	3.0676e-08	2.78205	0.00578601	0.000816438	0.826969	8.89664e-06	8.86113e-07	1.64183	0.0742239	0.0178551	0.100917	0.934227	0.813572	-2.26883	0.0259916	0.00694125	1.52515	0.190406	0.113139	-3.89905	0.140145	0.0405763	-1.32331	0.0177189	0.00433527	-0.6386	0.960418	0.551851	5.6981	0.107417	0.0303368	4.48194	0.0188625	0.0019475	4.20743	1.07162e-05	8.80789e-08	7.18704	0.0285396	0.00378501	2.44755	0.0364303	0.00407277	1.76284	0.18761	0.0718465	-0.32633	0.444975	0.248117	-0.435107	0.596617	0.251056	0.624423	0.573349	0.391852	1.30532	0.793488	0.250392	1.22645	0.614888	0.401112	0	1	1	-1.27708	0.358872	0.0965229	0	1	1	-0.843922	0.288775	0.0971471	-2.55417	0.211217	0.095609	0	1	1	-1.26588	0.226005	0.0985429	0.851389	0.228031	0.0934047	0.0224	1	0.989975	1.26588	0.254497	0.0967305	0.677146	0.00215363	0.000219976	0.453975	0.39362	0.152941	-0.992825	0.952542	0.643756	0	1	1	3.45681	2.07602e-05	1.39118e-06	4.72053	3.13195e-05	1.08039e-06	2.30028	0.340882	0.208651	0	1	1	0	1	1	1.2338	0.314366	0.0552994	0.6053	0.728347	0.374765	-2.10252	0.000146885	1.18452e-05	-3.81258	0.0252805	0.00881845	1.00177	0.0128748	0.00542862	0.36318	0.269708	0.151431	1.8159	0.483847	0.3694	7.90645	0.0303899	0.00744473	9.44107	0.0024217	0.000294322	0.653725	0.82497	0.631203	0	1	1	0	1	1	3.0713	0.00317427	0.00115518	3.14702	1.37306e-05	1.02154e-06	-9.44107	0.000935	0.000267072	0	1	1	-7.3038	6.28401e-06	5.38757e-08	-8.19648	0.00124608	0.000126013	-6.31098	0.402018	0.0970123	-4.77636	0.00160224	0.000221937	-5.00352	0.0494352	0.0194064
ACTG2	0	1	1	-1.18185	0.552562	0.362494	2.81014	0.189423	0.108819	5.25535	0.446712	0.111134	-0.618589	0.534819	0.335956	0.7879	0.720765	0.36534	-0.906948	0.606009	0.337523	2.3637	0.516349	0.359148	-2.22098	0.0716865	0.0243413	1.18185	0.566886	0.355584	-2.81014	0.178558	0.108818	-7.61905	0.0067391	0.000397716	-0.371153	0.464095	0.335149	0	1	1	-0.302316	0.71271	0.340507	0	1	1	-1.11049	0.0669128	0.025584	0	1	1	0.238595	0.751698	0.618849	1.90476	0.0257729	0.000442601	0.951598	0.389961	0.27988	3.80952	0.00359027	0.000342568	-0.543936	0.485194	0.375053	2.53968	0.00861427	0.000337595	-0.474409	0.781222	0.644548	0	1	1	2.58618	0.425643	0.295681	0	1	1	-3.535	0.172846	0.0843564	0	1	1	2.3637	0.367838	0.222917	0	1	1	4.80891	0.100949	0.0383362	-1.85577	0.619678	0.454453	-0.906948	0.658756	0.456043	-4.44195	0.183407	0.069427	-1.33974	0.350903	0.106511	-2.49663	0.287006	0.0205897	-0.540477	0.925517	0.752846	4.67332	0.793488	0.18594	-3.85925	0.395991	0.205468	2.13093	0.556981	0.347931	-2.139	0.573274	0.29737	-0.137127	1	0.846668	-0.4999	0.792005	0.598648	-6.40893	0.211217	0.0928486	-0.704142	0.716887	0.350301	-1.81532	0.226481	0.0997122	1.19746	0.550739	0.412426	2.7783	0.645791	0.455575	0.407033	0.964995	0.807864	0	1	1	0	1	1	0	1	1	0	1	1	1.6364	0.219906	0.121191	0.699971	0.382595	0.261187	-1.3497	0.484504	0.339194	0	1	1	1.96974	0.000483416	2.69799e-05	0	1	1	0	1	1	-1.6364	0.135248	0.0539007	-0.699971	0.624607	0.462499	-0.26994	0.346886	0.228851	0	1	1	-5.90922	0.0126026	0.00390017	3.2728	0.256759	0.12021	1.39994	0.64749	0.463307	-0.67485	0.483377	0.337131	0	1	1	2.95461	0.0171921	0.0041055	0.641033	0.581914	0.424161	0.466647	0.353379	0.260061	4.50928	0.10553	0.0697697	1.4773	0.000805628	2.73614e-05	0	1	1	0	1	1	0	1	1	-1.87286	0.680603	0.473914	-1.3497	0.472031	0.337069
ACTL6A	0.126963	0.345853	0.119652	0.44725	0.552562	0.317216	2.39124	0.0196925	0.0062544	-0.7624	0.425832	0.0999726	-0.0156206	1	0.867463	-0.1874	0.720765	0.19437	-0.44698	0.371347	0.114158	-0.25865	0.648668	0.48621	-0.922031	0.000826387	3.7785e-05	0.0971	0.792484	0.579879	-2.13732	0.0282076	0.0116057	1.6569	0.224734	0.104491	0.041413	0.582867	0.445317	0.06646	0.866083	0.659059	-0.0643511	0.769224	0.401842	0.21195	0.645085	0.425922	-0.397534	0.000438912	8.12181e-06	0.272175	0.725001	0.216376	0.586096	0.0344452	0.00778768	-0.33115	0.0716269	0.00379625	0.972132	0.0440578	0.0199857	-0.510525	0.023044	0.00732278	0.182394	0.560754	0.454684	-0.1894	0.0612721	0.0128404	0.200059	0.412518	0.259378	-0.151775	0.298771	0.188973	1.7972	0.00437857	0.000964947	-0.7564	0.0939271	0.0206208	-1.39708	0.00814381	0.00145735	0.45285	0.914208	0.0656438	1.5897	0.0423104	0.00596863	2.23027	0.0620575	0.0156751	-1.56395	0.221029	0.105121	2.10504	0.0293983	0.00403936	1.40137	0.0573921	0.00942696	-0.448563	0.0354565	0.00559269	-0.46709	0.444975	0.248005	-0.622787	0.596617	0.251043	-0.09088	1	0.925717	1.86836	0.793488	0.250366	-1.86836	0.423147	0.244497	0	1	1	-0.8433	0.573274	0.342923	0	1	1	0	1	1	-1.6866	0.461828	0.341548	0	1	1	0	1	1	0.5622	0.468699	0.338162	1.6866	0.522533	0.331717	0	1	1	-0.245469	0.0455327	0.0119657	-0.0445415	0.737768	0.430177	-1.53618	0.232113	0.0502167	-0.892166	0.541262	0.216925	-1.10013	5.25899e-05	4.88175e-06	0.858851	0.000439686	4.97543e-05	1.77055	8.46623e-05	1.11598e-05	0.763348	0.195546	0.0895683	0.0292492	0.881659	0.724555	0.184767	0.724984	0.360339	0.238	0.877346	0.519179	0.609187	0.0118274	0.00272897	-0.947934	0.00246705	0.000298919	0.157735	0.0487138	0.0235883	0.117036	0.503413	0.335583	-0.265914	0.536333	0.414094	-0.664075	0.510281	0.327629	2.60987	0.0736064	0.0288047	0.117187	0.919757	0.718814	-0.064409	1	0.878683	0.489957	0.562273	0.399568	-0.143233	0.00154427	0.000514013	0.827017	0.00430948	0.00152662	-1.62995	0.00401949	0.00170397	0.212774	0.350655	0.192364	-3.53396	3.49453e-05	7.18492e-07	-2.73025	0.00344604	0.000484943	-2.88995	0.365297	0.0522965	0.383993	0.0182349	0.00505306	-2.52676	0.0015603	0.000322562
ACTN1	-0.312636	0.41355	0.160482	-1.64245	0.269056	0.0892892	1.23174	0.0191027	0.00602086	0.17325	1	0.869525	-0.012449	1	0.924124	-0.38625	0.720765	0.338114	0.214151	0.842981	0.596207	1.5611	0.393001	0.205478	1.275	0.00841847	0.00132252	1.1914	0.54532	0.24859	-1.85701	0.000503882	8.61419e-05	-3.45815	0.107251	0.0362459	-0.132524	0.0105981	0.00146152	-0.88873	0.0856566	0.0221577	-0.13704	0.275619	0.0164758	-0.5746	0.378603	0.139194	0.481184	0.000391125	5.75975e-06	-0.225525	0.939924	0.609242	0.298599	0.0147314	0.00240378	-0.246375	0.39087	0.118117	0.722947	0.00264333	0.000656605	0.867175	0.0347163	0.0129089	1.26058	1.27539e-06	8.76999e-08	0.852017	0.331584	0.170226	-0.125749	0.149799	0.0644048	-1.35993	0.0281752	0.00783764	-2.58735	2.12121e-05	3.93446e-07	-3.54155	0.237816	0.0953113	2.33586	0.000334591	4.07665e-06	0.8217	0.978966	0.589627	2.04615	0.19438	0.077311	-0.613474	0.565413	0.377301	0.987661	0.0783866	0.0279176	3.16756	0.00943839	0.000503113	0.699205	0.0587682	0.00982997	2.21336	0.240336	0.104777	-1.06385	0.444975	0.171062	-2.51724	0.287006	0.0216801	0.903328	0.695861	0.508701	-0.548385	1	0.836694	-1.11171	0.879152	0.674092	3.2963	0.305089	0.107787	-3.03103	0.24842	0.0299308	-0.960759	0.202083	0.0485047	-1.0479	0.345274	0.141473	-9.35837	0.00419324	0.000501004	-2.02502	0.0264677	0.000233451	-3.22	0.00511163	0.000547285	0.419423	0.505084	0.371177	2.91837	0.311179	0.0728914	-0.830048	0.367996	0.173209	0.804569	0.00110123	8.51161e-05	0.875871	0.0317704	0.0013282	2.99795	0.0426582	0.00279363	2.02528	0.145278	0.0149974	1.23929	0.00518866	0.0015129	1.028	0.0122325	0.0038145	-0.427875	0.560678	0.399631	-0.31695	0.664579	0.481632	0.517055	0.0674696	0.028199	0.0734417	0.967291	0.644959	0.492733	0.219565	0.0318279	0.36985	0.10396	0.0389415	0.723745	0.0298235	0.0108738	0.55808	6.31749e-05	1.24936e-05	0.637307	0.00483364	0.000830274	1.95232	0.00363508	0.000590422	-0.519375	0.510281	0.312527	0.030709	1	0.938147	1.28504	0.0059988	0.00136174	0.854168	0.0506934	0.0148819	-0.23706	0.419594	0.247213	0.683567	0.000125526	3.03505e-05	0.579681	0.00963536	0.00394014	-0.50483	0.222683	0.156397	0.308554	0.0940557	0.0311203	2.32814	0.0184766	0.00489071	2.61335	0.00389718	0.00056594	1.35547	0.412975	0.119188	1.90556	0.00231392	0.00036356	2.21721	0.00130024	0.000259414
ACTN2	0.252507	0.943659	0.761567	0	1	1	-1.74702	0.118899	0.0584173	0	1	1	-1.13143	0.167848	0.0324142	0	1	1	0.877459	0.839041	0.591137	-4.2201	0.111081	0.0305166	0.0109389	1	0.988095	-1.94815	0.0772926	0.00503237	2.25203	0.0640714	0.0310209	0	1	1	-0.577855	0.190098	0.0863738	0	1	1	0.460824	0.81016	0.455175	-1.4067	0.169386	0.032824	0.131723	0.900996	0.75314	-0.974075	0.180361	0.00558363	-1.28533	0.000449677	1.65735e-05	0	1	1	-0.434779	0.464351	0.347839	-2.11005	0.0659173	0.030494	-0.575046	0.105408	0.0603948	-1.29877	0.0350206	0.00503379	-2.13587	0.0714159	0.0227951	2.11005	0.0727078	0.0302857	-3.41617	0.0694701	0.0310849	3.8963	0.0422444	0.00499907	-0.855581	0.757705	0.601571	0.3238	1	0.778987	-2.11673	0.335493	0.173188	-2.62175	0.3358	0.17939	-0.369718	0.781155	0.650592	-5.51102	0.0203571	0.00214256	2.98083	0.342374	0.15544	1.80144	0.401127	0.243541	0.716017	0.171431	0.0411345	0	1	1	1.69152	0.109444	0.0276268	0	1	1	7.4698	6.64479e-08	4.1998e-10	2.86407	0.331968	0.126372	-0.259483	1	0.824812	0.572813	0.330477	0.124143	-1.53524	0.161328	0.0315487	-3.38303	0.211217	0.0962526	0	1	1	-3.7349	2.76646e-05	2.90718e-07	1.12768	0.228031	0.0938905	-4.08677	0.2691	0.0530887	3.7349	6.58028e-05	3.42264e-07	0.496298	0.000159336	6.28511e-06	0.145843	0.639365	0.346672	0.061125	1	0.754733	1.36797	0.327099	0.0657586	-3.00111	0.0298837	0.0113987	-0.356579	0.32293	0.209571	6.13052	0.0223725	0.00876023	1.83025	0.0214401	0.00461447	-2.77303	0.000715596	4.96972e-05	0.641356	0.00153302	6.56913e-06	-0.261533	0.374657	0.07589	3.99371	0.00210411	0.000325932	0.648265	0.0850314	0.0394141	1.62314	0.000767853	0.000219679	0.482724	0.00757963	0.00148339	8.90245	0.00109867	6.93237e-05	-6.06335	0.0400105	0.0106638	-2.08113	0.0345001	0.0112154	3.09583	0.0253606	0.00807437	1.59911	0.00419584	0.000532628	-4.84352	0.00191218	0.000139104	0.0427667	1	0.958462	0.372364	0.0478371	0.0251207	-7.60592	0.000490661	0.000109606	-1.62221	0.000620174	1.76626e-05	-0.726699	0.226458	0.111661	-2.12852	0.00112367	0.000109574	0.58015	0.379564	0.0600961	4.56237	0.145692	0.0698397	3.57358	0.141195	0.0704361
ACTN3	0	1	1	-1.31577	0.552562	0.362468	0.76385	0.529304	0.398846	-2.63155	0.623103	0.364544	0	1	1	0.877183	0.720765	0.365329	0	1	1	2.63155	0.516349	0.359126	0	1	1	1.31577	0.566886	0.355517	-0.76385	0.517558	0.398524	0	1	1	0	1	1	0	1	1	0	1	1	0	1	1	0	1	1	0	1	1	0.190962	0.571979	0.40089	0	1	1	0.381925	0.517786	0.399185	0	1	1	0.254617	0.508659	0.398997	0	1	1	0	1	1	0	1	1	0	1	1	0	1	1	0	1	1	0	1	1	2.63155	0.367838	0.222784	0	1	1	-0.76385	0.678098	0.496046	0	1	1	0	1	1	0	1	1	-1.60951	0.444975	0.155372	-2.14601	0.596617	0.158102	-2.5839	0.396509	0.247078	4.25801	0.949805	0.358817	-2.93757	0.733376	0.514903	0	1	1	-0.635117	0.573274	0.34307	-0.436007	0.542637	0.345049	-1.16682	0.379496	0.160763	-1.27023	0.461828	0.341777	-0.545008	0.716887	0.350304	-1.75023	0.314111	0.162651	-0.303267	0.867081	0.716933	-2.23023	0.582503	0.392566	0.660217	0.842947	0.671539	0.182133	0.67162	0.434602	-0.259683	0.937872	0.692935	0.902575	0.629354	0.337384	-1.58178	0.784456	0.521096	1.53555	0.047923	0.0199205	0.0473202	1	0.951723	-5.78742	2.4131e-06	7.16654e-08	-3.05266	0.140002	0.0586257	2.03927	0.062381	0.0254759	-0.0580139	1	0.880868	0.181017	1	0.881557	-1.17128	0.193116	0.0834698	-0.566686	0.781661	0.600866	-1.01178	0.00138924	0.00042573	-0.818279	0.156209	0.0712529	-7.15653	0.148177	0.0854289	2.16852	0.297994	0.148838	1.67642	0.551261	0.363323	-2.44243	0.0055746	0.00124932	-2.31722	0.0838162	0.0284919	3.84979	0.112171	0.0482526	-0.905442	0.0656868	0.0352094	-0.986008	0.00660828	0.00253786	6.02316	0.000632602	0.000155694	0.766284	0.0326033	0.00749043	3.81878	0.0586702	0.0210532	2.05152	0.502712	0.296835	1.33442	0.794253	0.503338	0.842323	0.723906	0.509579	1.08402	0.136695	0.0678374
ACTN4	0.105538	0.685463	0.454696	-0.43525	0.552562	0.295209	1.77785	0.000481535	4.94296e-05	0.7964	0.863283	0.598749	0.187123	0.534819	0.314545	0.504517	0.652483	0.0807902	-0.301747	0.780431	0.524467	-1.17335	0.298319	0.136417	1.92801	0.00135184	8.72952e-05	-0.133175	1	0.818269	-1.56677	0.000533145	9.22813e-05	-1.6669	0.51028	0.302391	0.154489	0.295241	0.167338	0.12861	0.42697	0.229162	-0.0302237	1	0.835117	-0.681283	0.153685	0.0278534	1.01677	0.000981801	3.8653e-05	-0.284212	0.725001	0.356055	0.584804	0.000717445	3.21244e-05	0.577488	0.488439	0.17852	0.73805	0.00307465	0.000787158	-0.188475	0.91383	0.780499	1.87796	1.26057e-08	4.30046e-10	0.176683	0.918858	0.752467	0.431559	0.345805	0.208242	1.34345	0.00869187	0.00116426	-3.29465	0.00650471	0.00160092	1.7799	0.341987	0.162868	4.15777	0.00334823	0.000378117	0.907	0.919369	0.414328	-3.61555	0.0260932	0.00251752	-4.69713	0.00920031	0.000421763	-4.597	0.000274005	1.26862e-05	-4.56773	0.020861	0.00225099	-2.74395	0.0519828	0.00801988	0.506822	0.714892	0.542321	-0.51214	0.444975	0.247986	-0.682853	0.596617	0.251041	2.44374	0.109444	0.0244048	0.670327	1	0.73444	1.95121	0.621012	0.406126	0	1	1	-3.46802	0.0134704	0.000301577	-0.275647	0.542637	0.345142	-1.33326	0.298028	0.109589	-6.93603	0.00272048	0.000290858	-0.344558	0.716887	0.350313	-1.99988	0.235582	0.111189	1.8526	0.0659565	0.0147463	2.93627	0.505437	0.22407	1.31077	0.491557	0.327123	0.350854	0.00439123	0.000567782	0.541312	0.0398074	0.00201659	1.32983	0.290344	0.0699053	0.9659	0.251588	0.040405	1.36502	1.71106e-05	1.06453e-06	0.955881	0.00415646	0.000982776	1.08915	0.00109052	0.000261501	0.943214	0.0371369	0.00992901	-0.372474	0.0631689	0.0258506	0.0245306	1	0.895626	0.399783	0.0413549	0.00172828	-0.663317	0.00521931	0.00100475	0.126744	0.451035	0.307605	0.498513	5.35004e-05	1.0287e-05	0.621693	0.000594856	4.3441e-05	3.28267	0.00296527	0.000411176	1.40023	0.151866	0.0612344	0.945861	0.0484227	0.0171648	1.20949	0.0218336	0.00674529	0.954557	0.0034096	0.000403742	-1.04166	0.00939062	0.00174197	1.27307	2.36326e-06	2.53027e-07	0.951658	0.000117853	1.85414e-05	-3.02918	0.00134542	0.000429494	-0.0435517	0.654743	0.446967	2.1251	0.000800043	8.4013e-05	2.88693	0.00144712	0.000152404	1.76117	0.408748	0.114395	1.30681	0.00490039	0.000945541	2.27104	8.51579e-05	8.13838e-06
ACTR10	0.296948	0.631496	0.39671	0.696625	0.399457	0.169702	0.715969	0.201396	0.116985	-0.7751	0.29479	0.0426821	-0.505082	0.207232	0.0483601	0.0212833	1	0.823135	0.216303	0.934234	0.71739	0.26925	0.483351	0.27944	-1.59788	0.00896798	0.00145323	-0.143	0.85472	0.64343	-0.122073	0.849417	0.769921	2.16835	0.187053	0.080442	-0.18427	0.270703	0.15042	0.29142	0.347472	0.174503	0.270067	0.645169	0.193669	0.554167	0.371152	0.134193	-0.650466	0.0120508	0.00258047	0.276813	0.725001	0.326991	-0.199819	0.14723	0.0576162	-0.177813	0.419938	0.135283	0.466136	0.0623589	0.030111	-0.252925	0.27066	0.175809	-0.826597	9.03041e-05	1.4998e-05	-0.3537	0.346389	0.180434	-0.865774	0.0484916	0.0132882	-0.1027	0.694902	0.568431	1.68051	0.0141075	0.00429499	0.34985	0.784103	0.607029	-3.41206	0.00222775	0.000196276	-0.55525	0.92248	0.420642	1.66401	0.15695	0.0558797	2.46336	0.117552	0.0413025	0.172941	0.815105	0.688544	0.0849159	1	0.860733	1.61106	0.0993363	0.0234271	-1.24575	0.144793	0.0487677	0.754006	0.444975	0.229622	1.62751	0.500796	0.0799702	0.195145	1	0.865943	-2.15586	0.969798	0.374641	-0.342177	1	0.889654	-1.8665	0.41347	0.168543	1.31287	0.189995	0.017281	0.172033	0.542637	0.31362	1.1194	0.231385	0.0552599	4.49223	0.0361588	0.00815583	0.681666	0.512326	0.0543897	2.61235	0.0779994	0.0202661	-0.588523	0.105013	0.0276766	0.732467	0.754448	0.569168	-1.24902	0.25803	0.104013	0.0205083	0.952788	0.69355	0.30568	0.207954	0.0422971	-0.721175	0.836665	0.522311	1.12492	0.395381	0.113067	0.191725	0.256251	0.150079	1.44252	0.00144457	0.000249708	-1.42178	0.00167416	0.000431161	1.66726	0.0223413	0.00486483	0.0192366	1	0.900903	0.267736	0.7349	0.368681	0.0326	1	0.882733	-0.150708	0.223996	0.0996348	-0.831162	0.00146233	0.000124719	-0.267948	5.29718e-05	1.01652e-05	0.577996	0.00697352	0.00132735	1.16501	0.0250758	0.00991424	1.10462	0.510281	0.333703	1.76012	0.0640234	0.0242891	-1.07147	0.169598	0.084308	1.39609	0.0223469	0.00524297	-0.533605	0.350358	0.19847	-0.346108	0.0012491	0.00040359	1.51743	0.000103525	1.5554e-05	-2.82733	0.000330036	6.17054e-05	0.431243	0.0432482	0.0109899	-4.91462	0.000107415	4.44155e-06	-3.77393	1.81431e-05	4.90467e-07	-3.06853	0.413266	0.120027	-2.41303	0.000198697	1.14691e-05	-8.00366	2.87965e-06	5.70141e-08
ACTR1A	0.109602	0.57268	0.320921	-0.876975	0.157022	0.0354819	1.93089	0.00393736	0.000786153	0.99135	0.519199	0.157102	-0.11408	0.864611	0.682553	0.167217	0.720765	0.334176	-1.14928	0.0676981	0.00413454	0.8303	0.327824	0.156548	-0.853313	0.00291916	0.000299596	0.279275	0.566886	0.313498	-1.71169	0.00603754	0.00180041	-2.7453	0.0265511	0.00436116	-0.0246069	0.987098	0.881612	-0.25046	0.0125966	0.000779261	-0.310023	0.207479	0.00838267	-0.307883	0.020368	0.000572394	-0.371855	0.00375177	0.000457534	-0.29885	0.253515	0.0106371	0.397163	0.0681726	0.0199607	0.37325	0.150174	0.0199324	0.390807	0.153592	0.0902815	0.910825	0.0302495	0.0107481	0.0747548	0.683459	0.599041	0.516633	0.0861474	0.0229014	0.403518	0.483698	0.35685	-0.164325	0.0534389	0.0197364	1.36439	0.234	0.145029	-0.0569	0.948376	0.772595	-0.55735	0.0899155	0.0367805	-0.27175	0.914208	0.220419	3.07554	0.0213525	0.00174794	1.10238	0.0297082	0.00454944	2.136	0.0113765	0.0021866	2.23165	0.233214	0.0955802	1.09596	0.0550036	0.0087917	0.810364	0.064434	0.0140673	2.17327	4.43667e-05	1.51695e-06	1.5798	0.287006	0.0306486	5.37188	9.28308e-06	4.14953e-07	-5.15469	0.0492221	0.000434797	9.81437	1.02647e-06	2.14956e-08	3.95366	0.415094	0.16953	-1.02535	0.359392	0.10345	0.707676	0.18281	0.0422362	-0.373767	0.492595	0.228442	-6.00436	0.164166	0.0586808	-0.10382	1	0.877496	-2.53748	0.226005	0.0850708	1.86303	0.0428346	0.0081742	0.9294	0.522533	0.314051	2.32984	0.0599819	0.0101675	0.205356	0.0256482	0.00581441	0.145467	0.0211458	0.000648098	0.44335	0.3636	0.0994279	-0.353332	0.519416	0.202712	0.999162	0.000474638	8.31666e-05	0.469769	0.000305102	2.95065e-05	-1.52927	7.3298e-05	9.30458e-06	-1.25272	0.00267431	0.000159457	0.449948	0.000147211	4.74665e-06	0.126025	0.562489	0.187272	0.311733	0.475677	0.10961	-0.58845	0.00836936	0.0017928	-0.178835	0.0851826	0.0394972	-0.14157	0.0214127	0.00956364	-0.134171	0.101031	0.0414553	-0.767975	0.014634	0.00480629	1.55497	0.00779605	0.00128114	1.29287	0.0474574	0.0167142	-0.542963	0.00731252	0.00175736	-0.803027	0.0248683	0.00601444	0.851588	0.0771795	0.030056	0.15635	0.112136	0.0628398	-0.104395	0.243113	0.163692	0.410306	0.0292802	0.0169701	0.0242803	0.87426	0.695107	0.961807	0.000835458	8.97678e-05	0.72225	0.137124	0.0516459	0.165125	0.961664	0.684999	-0.096981	0.953465	0.706241	0.685254	0.0171501	0.00550338
ACTR1B	-1.13126	0.502298	0.220549	0.058825	1	0.970456	1.28518	0.138387	0.0735141	-0.29775	1	0.91843	-0.290635	0.460086	0.219567	0.219517	1	0.807717	1.6039	0.569072	0.239901	2.20305	0.516349	0.359166	0.0424374	0.98325	0.872436	1.10153	0.566886	0.355637	-3.5477	0.0137362	0.00499993	0.4154	1	0.889923	-0.626884	0.211531	0.109503	0.15524	0.993372	0.781999	-0.21954	1	0.744437	0.773567	0.582325	0.365948	-0.54441	0.364155	0.22725	0.580175	0.725001	0.363677	0.103319	0.698472	0.533215	0.0902	1	0.884165	1.44454	0.0150556	0.00556157	0.95265	0.45794	0.359213	0.456685	0.0851173	0.0469856	0.6351	0.49855	0.3571	-1.2379	0.189109	0.0928552	-0.77225	0.464436	0.358632	-0.956779	0.169621	0.0971332	-1.5445	0.515359	0.356759	-1.51902	0.388154	0.24069	0	1	1	-1.70601	0.527183	0.353596	0.674155	0.969201	0.805208	-3.28894	0.0332243	0.00889305	-3.23646	0.167752	0.0601522	-2.30516	0.380261	0.186598	-3.82418	0.00585132	0.000293331	-0.00815401	1	0.987704	-0.749642	0.788812	0.366294	1.31183	0.393395	0.239154	2.60923	0.85423	0.286348	-0.0548827	1	0.978969	2.21631	0.559462	0.34977	-1.32813	0.440156	0.154658	0.515323	0.542637	0.255552	0.00742222	1	0.988678	-4.87258	0.197846	0.0741244	0.0900756	1	0.890355	-1.09702	0.470795	0.340735	1.74429	0.15758	0.0486106	2.67853	0.365395	0.134143	1.27717	0.483047	0.245386	0.623827	0.00135999	0.000115991	0.432086	0.103991	0.0111498	1.98962	0.0672908	0.00608753	1.74834	0.184499	0.0231879	1.5011	0.000734183	0.000143683	0.786904	0.012377	0.00387088	3.045	0.109295	0.055413	1.55794	0.0429394	0.0121245	0.0241238	1	0.867675	0.168561	0.562489	0.219182	-0.00666667	1	0.970793	-0.253446	0.230182	0.103789	0.0772679	0.247217	0.142039	1.10806	0.00177709	0.000561871	0.657256	0.0106933	0.00234391	1.65597	0.00413831	0.000723919	1.01258	0.103291	0.0385807	-0.174536	0.879531	0.670548	2.51731	0.0231081	0.00722699	1.65314	0.018546	0.00409983	-0.837986	0.129189	0.0576294	2.01573	0.00656757	0.00260862	1.04391	0.00154721	0.000450895	-1.50144	0.000289627	5.04477e-05	0.407577	0.0954552	0.0316997	2.22528	0.00861168	0.00185782	1.45832	0.0257444	0.00622045	1.984	0.285376	0.0280117	0.796889	0.0205469	0.00587992	3.71235	0.0621999	0.0269129
ACTR2	-0.884691	0.0924731	0.00979516	-0.1645	0.727025	0.516259	2.01187	0.128924	0.064413	0.10345	1	0.856849	0.0437054	0.859485	0.675833	-0.3877	0.725868	0.370728	1.04042	0.119732	0.0114972	-0.1064	0.976435	0.815455	0.186135	0.292648	0.167673	-0.004125	1	0.983856	-3.78126	0.00859403	0.00285464	-0.43245	0.595621	0.435785	-0.327653	0.0418327	0.010815	-0.29842	0.477755	0.265803	-0.242986	0.522359	0.1138	-0.145133	0.582325	0.317251	-0.349278	0.0400254	0.0132616	-0.0843125	0.725001	0.349122	0.535748	0.135979	0.0517631	-0.264912	0.685043	0.416493	1.52615	0.0239686	0.00963924	-0.001475	1	0.995155	0.794715	0.0617805	0.0322922	0.0317333	0.990927	0.830158	-0.454653	0.0423752	0.0109875	-0.52835	0.499342	0.389735	-0.241154	0.378155	0.256605	-1.15485	0.515359	0.345826	-0.668153	0.0151375	0.00349043	0.09815	1	0.731585	0.186945	0.805392	0.662369	1.62733	0.108432	0.0365334	-1.72148	0.341602	0.188203	1.48116	0.320469	0.147911	1.33377	0.0458277	0.00633401	0.567465	0.0416745	0.00713022	-0.893681	0.444975	0.173359	-1.16452	0.596617	0.176768	-1.90538	0.34481	0.142393	1.96113	1	0.425866	-4.66972	0.262163	0.0829092	-0.081163	1	0.90644	0.118017	1	0.768768	-0.322718	0.282673	0.077222	0.365	0.443824	0.198998	0.317196	0.606567	0.469567	-0.383107	0.172058	0.00483471	0.588081	0.0912644	0.0251383	-0.616542	0.0663824	0.0148819	0.858967	0.428368	0.172361	-1.3543	0.0223867	0.00248552	0.100848	0.439848	0.24203	0.0886586	0.445392	0.187423	0.051725	1	0.913361	-0.425266	0.435178	0.142195	0.43785	0.182912	0.0959967	0.0143027	1	0.8974	-1.69013	2.00428e-05	1.65294e-06	-0.963468	0.00745212	0.000932979	0.533097	0.00712754	0.00142258	0.117222	0.822895	0.47831	0.259967	0.136285	0.0143029	-0.236154	0.574918	0.34249	0.163015	0.242233	0.138751	-0.257347	0.00810563	0.0030751	-0.121767	0.0125992	0.00292158	-1.24466	0.00369273	0.000605144	0.823975	0.434187	0.233658	0.453871	0.179863	0.0860927	-0.8192	0.0289332	0.00949824	-0.694367	0.00212761	0.000203769	1.01228	0.00875281	0.00157767	-0.271475	0.19155	0.111864	-0.311621	0.00223229	0.000701032	1.57069	0.00363641	0.00150169	0.158956	0.0148094	0.00254305	-1.46976	0.00103677	0.000119688	-1.51852	0.048411	0.0138501	-1.94675	0.325349	0.0382779	-2.31685	0.0209468	0.00601351	-2.19642	3.10751e-06	6.34185e-08
ACTR3	-0.0838077	0.879333	0.681441	0.056875	1	0.832149	2.3715	0.0180213	0.00562925	-0.61235	0.473137	0.126268	0.045942	0.980782	0.834546	0.0907167	0.844855	0.508894	-0.646024	0.352248	0.102647	-0.4396	0.462144	0.261593	-0.381063	0.135506	0.0573309	-0.05875	0.941252	0.738265	-2.53912	0.00998806	0.00342874	0.7261	0.370997	0.200401	-0.00595785	1	0.962126	0.07718	0.67265	0.489121	-0.271213	0.337662	0.0286185	-0.108617	0.750066	0.526108	-0.232435	0.0416327	0.0139811	-0.0009375	1	0.993922	0.627332	0.0279205	0.00587879	-0.08505	0.631363	0.294463	0.862739	0.0562399	0.0266639	-0.525975	0.0416204	0.0164998	0.536459	0.0673104	0.0356466	-0.243283	0.132855	0.0445651	0.391925	0.364286	0.221905	0.355875	0.191476	0.10873	0.899951	0.262093	0.165754	0.38965	0.515359	0.298918	-0.116101	0.480229	0.318032	0.3221	0.914208	0.289016	1.78054	0.078001	0.0180452	2.06191	0.0536991	0.012474	-1.20331	0.331775	0.179859	1.64622	0.229376	0.0934657	1.57412	0.023901	0.00161621	1.13592	0.0193392	0.00212507	0.685342	0.511055	0.295534	0.623863	0.931245	0.478174	1.0728	0.584117	0.401302	-3.00976	0.803365	0.256083	0.0931698	1	0.971231	0.869779	0.556981	0.343169	0.297883	0.488151	0.183372	-0.0536776	0.556281	0.356338	0.882733	0.209737	0.0475071	-0.274013	0.916058	0.753662	-0.284542	0.716887	0.215262	0.88921	0.395555	0.212628	-0.288052	0.131683	0.0378845	2.05243	0.311524	0.0949422	-1.45829	0.133483	0.0316167	0.135177	0.104095	0.0336133	-0.0420216	1	0.941636	-0.029575	1	0.950131	-1.60554	0.826826	0.563642	1.55981	0.000244047	3.64063e-05	1.02821	0.414832	0.286674	-1.53428	0.0223557	0.00875196	-2.38328	0.289093	0.155158	0.705943	0.530365	0.378307	0.190094	0.526976	0.150685	0.47915	0.929943	0.569282	-1.28946	6.22308e-05	3.81748e-06	-1.11226	0.0238306	0.00818793	-0.198713	0.0320136	0.0149073	-0.510273	0.0056649	0.0010172	-2.28592	0.0119269	0.00360294	3.1492	0.00339503	0.000441313	3.66196	0.22239	0.111382	-0.781925	0.0646523	0.0270829	-1.99441	0.114719	0.0425347	1.86168	0.366274	0.209774	0.52845	0.0219328	0.00995258	-0.108951	0.522978	0.418637	0.0614019	1	0.892722	-0.0663627	0.691974	0.492868	-0.770789	0.814565	0.62029	-1.47958	0.00274414	0.000364855	-2.34675	0.478786	0.189662	-1.83399	0.0161801	0.00436169	0.0782165	1	0.860697
ACTR3B	0.0777734	0.842986	0.635004	-0.19255	1	0.897857	-0.432346	0.408645	0.285447	2.002	0.709953	0.447625	0.524873	0.599858	0.400057	0.772267	0.720765	0.365342	0.0973745	1	0.878605	-3.03955	0.459479	0.259077	0.578455	0.0410432	0.0117141	-2.04985	0.429359	0.157382	0.587893	0.230875	0.147136	-2.3871	0.511655	0.315852	0.346033	0.48804	0.356925	0.38634	0.526228	0.364629	0.0843071	0.982314	0.688114	-1.14155	0.422653	0.169495	0.328114	0.0181896	0.00460843	-1.1212	0.673078	0.100511	0.285568	0.433713	0.263986	1.0797	0.147988	0.0193381	-0.167486	0.602996	0.487971	-0.518775	0.433378	0.305068	0.241521	0.12819	0.0770289	-0.699233	0.203626	0.0849889	0.738622	0.580136	0.445616	2.67817	0.00786588	0.000989524	0.417709	0.920435	0.815719	6.4165	0.00498756	6.55642e-05	1.05954	0.240659	0.134147	-1.06015	0.889147	0.0568892	-2.84811	0.318741	0.157987	-3.38876	0.180667	0.0754753	-0.413764	0.648495	0.458026	-3.59029	0.362743	0.180341	0.288814	0.914897	0.720659	2.4085	0.0104734	0.00079037	-0.809011	0.444975	0.171218	0.762743	0.71136	0.319711	-1.18662	0.443091	0.283933	0.101553	1	0.962344	-2.39421	0.469912	0.280795	-5.52427	0.02945	0.00331562	-0.4314	0.573274	0.269797	-0.626898	0.0666922	0.0102579	-0.280611	0.515751	0.283518	4.66147	0.0115756	0.00184582	0.597445	0.423156	0.0319977	2.34122	0.0134274	0.00189468	-0.75723	0.0189355	0.00267767	0.0209667	1	0.952116	-1.14633	0.0261468	0.00309812	0.657719	0.102929	0.0330139	-0.0686873	1	0.889287	1.65552	0.57795	0.229824	-3.80715	0.389163	0.103972	1.38464	0.129978	0.0651966	0.478339	0.694587	0.549767	-3.53828	0.0570035	0.0267503	-1.7728	0.401293	0.232519	0.168422	0.962453	0.803705	0.325117	0.211686	0.0239541	1.17747	0.00563903	4.22244e-05	-0.0692	0.970897	0.694607	-0.615713	0.0903136	0.0423741	-0.18148	0.0417733	0.0199228	-0.40951	0.0962766	0.0390106	-0.780017	0.498305	0.381432	1.11375	0.0202391	0.00442926	4.76383	0.00404442	0.000617812	-0.941375	0.000545749	6.88906e-05	-2.78997	0.00592446	0.000881484	2.15621	0.0519124	0.018046	-0.256333	0.00716646	0.00287379	-0.272041	0.332228	0.23895	-0.45141	0.668368	0.547693	-0.316883	0.364751	0.202013	1.67962	0.537192	0.374627	-1.226	0.0985462	0.0343171	-3.78305	0.0108973	0.000131943	-0.132974	0.939731	0.692999	-0.0858513	1	0.864452
ACTR5	-0.220966	0.969562	0.802258	-2.7107	0.014752	0.000316909	2.55351	0.121158	0.0596932	-3.3619	0.568465	0.189604	-0.976305	0.534819	0.292464	0.282817	0.567323	0.0482961	1.46741	0.606009	0.336921	5.4214	0.00910944	0.000284412	0.277264	0.873517	0.745735	2.7107	0.0223594	0.00030984	-2.99544	0.0439135	0.0198367	-2.0595	0.511655	0.364748	-0.67417	0.340764	0.200768	-0.91459	0.00756241	0.000314371	0.341827	0.71271	0.340449	0	1	1	0.0281493	1	0.934134	0	1	1	-0.0938508	0.906454	0.803328	-0.628363	0.631363	0.293383	2.01046	0.00591477	0.00174578	1.02975	0.45794	0.359202	1.03601	0.031753	0.0148827	0.6865	0.49855	0.357061	-2.19816	0.188384	0.0899149	-2.28647	0.00376562	0.000266258	-3.48344	0.285384	0.183135	-4.57295	0.0100491	0.00029379	-0.912884	0.480229	0.340788	0	1	1	3.95399	0.218566	0.0918736	-1.02548	0.612238	0.455859	-1.96143	0.352594	0.197079	0.176622	1	0.950077	0	1	1	-0.912884	0.624137	0.45413	-0.487448	0.533357	0.312411	-2.77676	0.124067	0.00430814	-0.737646	0.605769	0.42033	3.44079	0.793488	0.125096	0.617342	0.922958	0.727431	6.3805	0.0573893	0.00866656	-0.23725	0.864398	0.613478	0.298199	0.565347	0.363911	-0.855711	0.144858	0.026375	-6.855	0.0220163	0.00420643	-1.22238	0.490181	0.0462161	-4.47382	0.00936952	0.00117725	0.655165	0.397365	0.209464	-2.09263	0.141152	0.0161876	2.02906	0.127519	0.0294639	-0.345773	0.00174412	0.000163813	-0.204255	0.310984	0.0865975	-0.2035	0.804768	0.491734	-0.421719	0.781256	0.482887	-2.95329	0.00657904	0.00198744	-0.982689	0.00359765	0.000819691	5.34847	0.0179006	0.0067761	2.14795	0.0344052	0.00895762	-1.73493	0.00146444	0.000148085	-0.393197	0.0823316	0.00359872	-0.131767	0.95846	0.59776	2.26174	0.00654417	0.00131461	0.574179	0.00406786	0.000684276	0.793077	0.0148622	0.00637178	0.266187	0.276289	0.156091	4.38777	0.0120301	0.0036454	-5.70308	0.0135016	0.00261875	-1.54366	0.106989	0.0450784	2.57249	0.0265007	0.00851756	0.863118	0.237039	0.114133	-2.39154	0.0444513	0.014728	-0.186033	0.995114	0.765941	0.0608589	0.909843	0.779727	-3.23941	0.00224178	0.000825732	-0.76421	0.0585307	0.0163734	-0.301006	0.478508	0.292454	0.265067	0.635777	0.409585	-0.519225	0.743418	0.409016	3.64019	0.104081	0.0429895	2.89951	0.173934	0.0896162
ACTR6	0.25185	0.683696	0.453056	-0.636525	0.49185	0.236037	-0.948377	0.133644	0.0673412	-0.102	1	0.913556	0.166092	0.585303	0.385883	0.0555833	1	0.866901	-0.453182	0.677834	0.410407	-1.8788	0.287677	0.128676	-1.49859	0.0135794	0.00255623	-0.283725	0.890854	0.681641	1.45208	0.0163673	0.00613212	-1.17105	0.109855	0.0375274	0.200395	0.133997	0.0540702	-0.22126	0.213586	0.0886062	0.0168392	1	0.895816	-1.05062	0.0512205	0.00349869	-0.623369	0.00868679	0.00163655	-0.460125	0.725001	0.170253	-0.112525	0.444306	0.273769	0.0161875	1	0.89952	-0.70078	0.0111109	0.0038659	-0.9904	0.0436	0.017527	-1.31518	6.78389e-06	6.37475e-07	-0.22315	0.710521	0.549231	0.47573	0.0144758	0.00220245	1.02277	0.0704033	0.0290452	3.49545	0.000159237	1.00766e-05	0.7342	0.70538	0.529518	-2.544	0.000279233	2.87058e-06	1.31135	0.914208	0.288673	-0.568269	0.705699	0.557032	-2.34502	0.0490414	0.0107292	0.278108	0.751472	0.576168	-0.236742	0.70409	0.535198	0.857348	0.075259	0.0149578	-2.998	0.0782779	0.0191999	0.148237	1	0.772034	1.16368	0.290978	0.0323761	1.76994	0.113537	0.032128	-1.28359	1	0.453469	4.26108	0.0961291	0.013191	-2.89808	0.537049	0.233681	-1.47347	0.565652	0.230835	-0.138128	1	0.7918	-1.22271	0.34523	0.141402	-0.0488514	1	0.949124	0.55186	0.716887	0.194431	-0.385026	0.44475	0.24361	0.752098	0.370799	0.192083	-0.7212	0.555096	0.366018	1.48875	0.254497	0.0934584	-0.155862	0.0489063	0.0130347	-0.186226	0.39362	0.143181	-1.02798	0.118625	0.01495	-0.109603	1	0.829005	-0.428837	0.00105418	0.000224993	0.0651694	0.864711	0.71045	2.76455	1.15615e-05	7.85324e-07	1.69598	0.0574688	0.0178463	-0.464758	0.0606551	0.0245986	0.134842	0.562489	0.220734	-0.211767	0.67442	0.202501	0.117112	0.475925	0.274458	-0.437621	0.000262689	5.1893e-06	0.42822	3.17757e-05	5.63067e-06	0.190216	0.375438	0.225429	0.649372	0.00569451	0.00121019	0.1703	0.831457	0.605675	0.239942	0.64749	0.44277	0.868287	0.00622361	0.00143239	0.79319	0.196249	0.0837479	-0.642336	0.124205	0.054678	0.635625	4.4392e-05	9.13395e-06	0.608774	0.0332802	0.0166452	-1.52461	5.23793e-05	3.39037e-06	0.0754272	0.857833	0.676988	-2.22415	0.00148945	0.000195539	-2.3456	0.00100748	9.58807e-05	-1.30577	0.37034	0.0546029	-1.23613	0.000433688	3.5205e-05	-1.15558	0.103039	0.0487473
ACTR8	-0.51919	0.0880169	0.00895442	1.29717	0.230055	0.0686559	-0.694105	0.166657	0.0920078	1.0643	0.589929	0.205972	0.0464469	0.848046	0.662079	-0.441867	0.720765	0.124567	1.13819	0.150198	0.0176596	-0.5361	0.586749	0.425854	0.0472093	0.835975	0.703246	-0.689	0.48968	0.202064	-0.344276	0.474868	0.356182	1.53005	0.26891	0.132073	-0.179808	0.0383959	0.00956974	0.25375	0.331806	0.163653	0.0332698	0.982314	0.688049	0.686083	0.24645	0.0650095	-0.235991	0.00302608	0.000327218	0.304088	0.725001	0.272137	-0.138691	0.302921	0.160503	-0.065325	0.761232	0.483509	0.222043	0.36848	0.259019	0.2641	0.299641	0.198628	-0.199896	0.185973	0.119327	-0.104567	0.836118	0.668538	-0.499425	0.0691112	0.0218011	-0.39475	0.0830004	0.0361341	0.0449221	0.937266	0.833704	0.0524	1	0.937532	-1.04377	0.0266778	0.00757956	-0.8419	0.914208	0.275428	0.374782	0.657255	0.508507	4.00751	0.0196298	0.00209572	2.13319	0.00547748	0.00084131	1.83972	0.0283461	0.00374011	2.04907	0.0344755	0.00366047	1.8472	0.0810753	0.0203548	1.68339	0.00106478	6.27581e-05	0.5506	0.596617	0.205047	3.19073	0.000164622	1.22727e-05	-1.50523	0.793488	0.204415	4.63007	0.133338	0.026392	5.08177	0.19111	0.0472157	0.17605	1	0.786886	1.04567	0.158404	0.0343659	0.701167	0.607441	0.421277	-4.72967	0.132832	0.0447089	0.0366417	1	0.948376	-1.48913	0.470795	0.32149	1.62541	0.113545	0.0308244	1.7514	0.664195	0.474779	1.56242	0.491557	0.285481	0.320462	0.0287019	0.0066775	0.162723	0.709939	0.406058	0.8727	0.207914	0.042194	-0.135709	1	0.887347	0.426675	0.0831083	0.0393391	0.754212	0.0745148	0.0340798	-0.78925	0.145018	0.0758936	0.0765689	1	0.893313	1.08351	0.0218104	0.00644248	0.136383	0.562489	0.171008	0.2622	0.86203	0.504667	0.21425	0.287676	0.138011	-0.428767	0.0796172	0.0363892	0.09852	0.219627	0.131656	0.145492	0.352706	0.209228	-2.59964	0.0235635	0.00912429	-0.01935	1	0.905221	1.64413	0.197753	0.0966778	0.041725	0.932946	0.731253	-0.0295703	1	0.940368	1.69312	0.121401	0.0531659	0.0213667	0.998757	0.768994	0.528331	0.0125395	0.00536644	1.7421	1.19025e-05	3.65269e-07	0.831774	0.00841699	0.0011378	0.155609	0.984557	0.7891	-0.47535	0.479146	0.279307	-0.8528	0.552856	0.242285	0.810683	0.00196633	0.00028899	-0.710209	0.179037	0.0926542
ACVR1	1.45186	0.0610517	0.00482528	1.73875	0.189953	0.0496146	1.10806	0.0360022	0.0131531	-1.12205	0.623103	0.333215	0.455032	0.284529	0.101845	-0.2769	0.791187	0.448412	-0.61173	0.634782	0.364666	-0.47015	0.771633	0.6064	-0.432832	0.329823	0.194875	-0.52225	0.566886	0.330069	1.79567	7.28472e-05	7.36682e-06	4.59955	0.062497	0.0157766	0.853764	0.00240512	0.000134981	0.52936	0.149183	0.0522774	0.763998	0.0488217	0.00033555	1.00245	0.142111	0.024543	0.509515	0.000693988	2.03703e-05	0.60825	0.529258	0.0530609	0.618288	0.000162517	3.87241e-06	-0.488187	0.337225	0.0908031	0.248163	0.126456	0.0716135	-0.7961	0.136711	0.0765484	0.080797	0.398504	0.297118	-0.722183	0.153781	0.0563389	0.988413	0.0296418	0.00649985	-0.180275	0.674243	0.549581	2.23076	0.00844216	0.00224168	0.2138	0.93554	0.759431	-0.253935	0.480229	0.329056	-0.57435	0.914208	0.307262	1.44736	0.360421	0.202112	2.02113	0.0577941	0.0141148	-0.782748	0.105174	0.0403333	3.64315	0.0339378	0.00518939	1.30578	0.0889321	0.0197476	1.62619	0.0513216	0.00994619	-0.192541	1	0.751538	1.85277	0.292986	0.0332735	-0.528782	0.831239	0.648243	-2.50444	0.824554	0.267673	-1.21036	0.810298	0.5951	-6.32846	0.105444	0.0206684	0.1437	1	0.899226	-0.65492	0.353666	0.136786	0.146733	1	0.838492	6.61586	0.0399697	0.00935935	0.763465	0.43332	0.033702	3.38433	0.0318024	0.00607295	-1.18733	0.216016	0.0736612	0.1528	1	0.93609	-1.8574	0.187826	0.0513189	0	1	1	1.10414	0.312415	0.0873105	1.55907	0.629354	0.337343	4.01055	0.391541	0.109123	0	1	1	-0.722515	0.568979	0.43514	0	1	1	-4.32087	0.058337	0.0182136	1.70695	0.114864	0.0546067	-0.519692	0.562489	0.228363	0.135333	1	0.637515	0	1	1	2.93079	0.0283618	0.0102221	0	1	1	0.0191351	1	0.884894	-0.704312	0.483847	0.360819	-1.55907	0.510281	0.337931	-5.45558	0.0348582	0.0113687	0.779537	0.483377	0.337123	-0.155162	0.780169	0.609708	0.555156	0.235482	0.121453	0	1	1	-1.92197	0.00164237	0.000483132	6.56589	0.0104158	0.00523964	0.199997	0.331023	0.178998	2.30205	0.249457	0.133752	6.7186	1.09117e-05	2.71711e-07	4.75352	0.402018	0.0949352	0.857023	0.421561	0.265963	6.62292	1.17173e-05	5.04398e-07
ACVR1B	1.17612	0.504454	0.222032	0.936525	0.789533	0.573332	-0.138531	0.979172	0.922131	-3.20875	0.623103	0.364526	-0.00226175	1	0.997731	1.06958	0.720765	0.365313	-2.43964	0.503979	0.195063	-2.6793	0.592227	0.431408	0.0154131	1	0.985268	-1.52775	0.587364	0.375631	2.49077	0.0977424	0.051186	5.0818	0.0134163	0.00137003	0.469091	0.3814	0.230983	1.01636	0.0170773	0.00136676	-0.0291321	1	0.892968	-0.26875	0.311215	0.0972605	0.595766	0.0294666	0.00879123	-0.295613	0.54286	0.0562206	-0.036329	0.996678	0.91949	0	1	1	-1.28908	0.0813909	0.041216	-2.94402	0.000759506	1.20495e-05	-0.0359014	0.974605	0.92399	-2.08808	0.00603588	0.000170064	1.21643	0.340133	0.203764	2.94402	0.0010962	1.25213e-05	-0.0376115	1	0.982448	6.26425	0.00754421	0.000169475	2.47046	0.00464737	0.000637014	-0.3762	0.914208	0.136758	-0.165409	1	0.958347	-0.644599	0.612238	0.430875	-3.23563	0.105756	0.0406376	-3.38094	0.36574	0.187159	0.0742551	1	0.853513	2.92092	0.00290008	7.48651e-05	-1.36871	0.0544603	0.00611645	0.565509	0.756894	0.346349	-2.29468	0.0828908	0.0141626	1.44317	0.930073	0.340739	-2.65936	0.297715	0.0984373	-7.17135	0.0320968	0.0037689	-0.442733	0.358872	0.0957175	-0.806331	0.00651721	0.000396531	-0.938489	0.0198983	0.00119497	6.28588	0.030809	0.00659254	0.784925	0.554993	0.0742322	2.17794	0.0890864	0.0243678	-1.04873	0.0219539	0.00327336	-1.93	0.150804	0.0180409	-0.608093	0.254497	0.0787035	-0.0313292	1	0.76898	0.0828535	0.495797	0.21996	-2.1631	0.498279	0.181879	-3.89109	0.388969	0.102066	0.475225	0.00821004	0.00255016	-0.153391	0.415662	0.287437	-0.9595	0.0153042	0.00562661	-1.63174	0.00600107	0.000668106	1.71956	0.000328618	1.51146e-05	0.679261	0.487745	0.130187	1.4075	0.728347	0.272581	-0.537883	0.087794	0.030887	0.319098	0.176523	0.0955337	-0.216963	0.0656553	0.0331331	-0.260066	0.03916	0.0124853	-4.82726	0.00325199	0.000479747	3.11355	0.174143	0.072047	3.5843	0.35188	0.203151	-1.5613	0.148128	0.0717514	-2.76141	0.105632	0.0383451	4.52488	0.158302	0.0740398	-0.00301667	1	0.970987	-0.646175	0.00341377	0.00115759	5.46545	0.000665433	0.000167372	0.881732	0.00336743	0.00027709	2.41774	0.000231123	1.4168e-05	2.87447	0.0107381	0.00207761	0.68975	1	0.819153	1.1605	0.0173498	0.00475495	3.08998	0.000198754	2.47156e-05
ACVR1C	0	1	1	0	1	1	0.699667	0.680374	0.572214	0	1	1	-0.618589	0.534819	0.335956	0	1	1	0	1	1	0	1	1	0	1	1	0	1	1	-0.699667	0.670874	0.572118	0	1	1	-0.371153	0.464095	0.335149	0	1	1	0	1	1	0	1	1	0	1	1	0	1	1	-0.289025	0.628939	0.463304	0	1	1	0.349833	0.671089	0.572769	0	1	1	0.233222	0.661131	0.572717	0	1	1	-0.927883	0.462056	0.33609	0	1	1	-1.85577	0.441228	0.336467	0	1	1	0	1	1	0	1	1	0	1	1	0	1	1	-0.699667	0.781155	0.65005	-1.85577	0.619678	0.454453	0	1	1	0	1	1	1.39694	0.000422506	2.16529e-05	1.20864	0.291671	0.0328719	1.23833	0.109444	0.0273247	-5.88897	0.00109717	4.01038e-06	1.8865	0.388993	0.198898	1.96186	0.573397	0.360753	1.55555	0.358872	0.0775802	-0.060241	1	0.747365	1.23376	0.302707	0.113435	1.14924	0.769248	0.614836	-0.565766	0.716887	0.291151	0.869703	0.67547	0.521776	-1.13744	0.160227	0.049647	0.590167	0.937354	0.789504	-2.00124	0.254497	0.0871568	-0.0384688	1	0.868339	0.221975	0.843394	0.58913	1.19922	0.687344	0.384865	1.7656	0.731303	0.400346	-0.365162	0.488826	0.339218	-0.408601	0.544569	0.413039	-0.228125	1	0.85106	-1.82352	0.307354	0.167533	-0.272401	0.659384	0.51579	-0.451033	0.593536	0.255457	-0.292567	1	0.78271	0.288225	0.664611	0.435393	0.85255	0.358173	0.237236	-0.0764	0.916313	0.717099	-0.187125	0.758146	0.592164	1.7051	0.483847	0.369401	-1.92955	0.256759	0.12025	-2.5828	0.383613	0.238073	0.48555	0.69692	0.517436	-0.0289627	1	0.97788	-1.2914	0.52838	0.372209	-0.319483	0.47372	0.339741	-0.880242	0.0791101	0.0453067	0	1	1	-0.660181	0.229062	0.102897	0.0868766	1	0.936895	1.12865	0.636385	0.410219	0.65325	1	0.779117	0	1	1	1.68228	0.36727	0.231655
ACVR2A	-0.636765	0.0822272	0.00785203	-0.9764	0.31967	0.119122	-0.0622462	0.972097	0.913617	-2.07805	0.524267	0.159538	-0.42592	0.0656468	0.00406418	0.354817	0.720765	0.314792	1.07295	0.133665	0.0142819	0.01505	1	0.986768	0.975229	0.00527771	0.000704839	0.6255	0.566886	0.331581	-1.21128	0.0978823	0.0512891	0.12525	1	0.861379	-0.510258	0.00149659	5.61849e-05	-0.17767	0.12871	0.041332	-0.0668589	0.78837	0.425812	-0.645917	0.0488527	0.00315205	0.169232	0.0483491	0.0168736	-0.17545	0.748495	0.392088	-0.335002	0.0986651	0.0330568	-0.2534	0.585112	0.245638	0.505353	0.160332	0.0951831	-1.0315	0.114569	0.0613761	0.629404	0.0134187	0.00554756	-0.275683	0.592224	0.441372	-1.17536	0.00182091	6.91925e-05	0.5247	0.0581492	0.0223528	-3.22822	4.68537e-05	1.45927e-06	-0.18655	0.978527	0.805802	0.877506	0.0213997	0.00560087	1.23595	0.914208	0.181151	-0.0939271	1	0.898817	-0.773198	0.107748	0.0362003	-2.10973	0.0506164	0.0156027	-2.43614	0.00623897	0.000235848	0.963976	0.0747097	0.0147405	0.605531	0.488165	0.315567	-0.387358	0.444975	0.207534	0.400292	0.794362	0.370369	-1.2423	0.182376	0.0619263	-0.633433	1	0.626243	-2.23987	0.265422	0.0843037	-2.75031	0.102537	0.0199098	0.467583	0.157433	0.0119166	-0.436573	0.170927	0.0382542	0.230144	0.119513	0.0195013	3.68548	0.0313738	0.00676418	0.141861	1	0.62201	1.72037	0.0395828	0.008265	-1.03934	0.053875	0.0112328	-0.244733	0.614386	0.423662	-1.43665	0.0775594	0.0143959	0.112631	0.67162	0.427708	-0.0728979	0.774214	0.501076	0.8021	0.598335	0.241895	-0.358842	0.775519	0.438902	-0.297825	0.493595	0.343246	-0.552778	0.0639078	0.0282748	1.78195	0.0806741	0.0394893	1.25633	0.130253	0.0533429	-0.133077	0.484265	0.340741	-0.117192	0.713899	0.350861	0.0224167	1	0.88554	0.523088	0.029955	0.00874106	0.406982	0.226135	0.12817	0.446495	0.00208392	0.000672531	0.192947	0.398615	0.242138	0.107639	0.914525	0.738682	-1.39775	0.0108493	0.00197207	-0.746715	0.328333	0.177643	1.29202	0.00504517	0.00110992	0.448743	0.466835	0.279866	-0.0201943	1	0.919851	0.395433	0.0477674	0.0249131	0.0502572	0.942806	0.811637	0.706326	0.203379	0.142034	0.214274	0.470609	0.284158	1.47457	0.118846	0.0515765	0.73245	0.288306	0.14648	0.313625	0.794253	0.503702	0.96466	0.0442104	0.0150084	2.00019	0.0411953	0.0155251
ACVR2B	-1.04989	0.0832801	0.00800965	-1.73117	0.700604	0.492429	-1.49073	0.0927893	0.0424453	0.5637	0.572439	0.192586	-0.606595	0.125733	0.0175354	0.0877667	0.82902	0.490582	1.82542	0.164204	0.0206075	2.5825	0.264016	0.112647	1.44954	0.0112999	0.00198858	1.6696	0.121176	0.01294	-0.609045	0.454782	0.338801	-4.02605	0.593441	0.434054	-0.783912	0.00148064	5.51083e-05	-0.63981	0.712848	0.523699	-0.0914509	0.794861	0.43284	-0.293283	1	0.858735	0.199826	0.0327316	0.0101146	-0.0307875	1	0.979484	-0.827628	0.00300187	0.000246879	0.20675	0.0818976	0.0050514	0.167346	0.695565	0.601336	1.5731	0.126711	0.0695671	0.469449	0.0755267	0.040685	1.30097	0.0359539	0.00529233	-1.8226	0.00388243	0.000264308	-1.1596	0.216254	0.127081	-4.71886	0.000230795	1.74696e-05	-3.0759	0.0608241	0.00982463	1.07366	0.0552467	0.0195881	0.7567	0.961583	0.555082	0.367615	0.734193	0.585979	-0.994962	0.945946	0.780556	2.42204	0.0342755	0.00925785	-1.71547	0.0397488	0.00672267	-0.389465	0.879319	0.680652	-0.0725094	1	0.849973	-0.762536	0.373808	0.116224	-0.353527	1	0.560466	-1.93227	0.174641	0.0588876	2.10624	0.808381	0.258633	-4.54088	0.141596	0.0346119	-1.98956	0.101346	0.0195638	0.4072	0.451001	0.162003	-0.188781	0.241446	0.0620163	0.496911	0.221286	0.051648	2.80396	0.0445731	0.0107563	0.261414	0.622612	0.153371	1.74015	0.0337251	0.0065899	-0.586102	0.0993259	0.0256623	0.676333	0.561259	0.371964	-1.21732	0.071623	0.0128553	0.128633	0.996123	0.737686	0	1	1	-2.23545	0.399427	0.125949	0	1	1	1.48524	0.134456	0.0676581	2.86845	8.58184e-06	1.57495e-07	2.23545	0.220651	0.127397	-0.795868	0.497838	0.334969	0.554414	0.247681	0.151644	0.916661	0.253131	0.033359	0	1	1	-1.22797	0.150963	0.0623639	-2.86845	0.00122479	8.55308e-05	0.549997	0.0662488	0.0335431	-0.159174	0.678204	0.515592	-1.66324	0.483847	0.369402	5.20592	0.000248295	1.43698e-05	5.7369	0.00112887	8.80463e-05	0	1	1	-0.397934	0.680717	0.51615	0.831621	0.52838	0.372218	1.73531	6.95367e-05	1.54249e-05	1.64701	0.00574331	0.0021545	-4.07366	0.0540654	0.0333813	0.216843	0.767533	0.587397	-2.23545	0.237935	0.125182	-2.74998	0.258684	0.127589	0	1	1	0.530979	0.569331	0.378441	0.795868	0.472031	0.337109
ACY1	0	1	1	0	1	1	0.696867	0.680374	0.572222	0	1	1	-0.45873	0.534819	0.336301	0	1	1	0	1	1	-1.89845	0.516349	0.359212	-1.87081	0.000239694	4.63075e-06	0	1	1	-0.696867	0.670874	0.572125	0	1	1	-0.275238	0.464095	0.335411	0	1	1	0	1	1	-0.632817	0.582325	0.365965	-0.935404	0.000358411	4.61364e-06	0	1	1	-0.169831	0.764679	0.633428	0	1	1	0.348433	0.671089	0.572775	-0.949225	0.45794	0.359214	-1.01492	0.0543698	0.027926	0	1	1	-0.688095	0.462056	0.336326	0.949225	0.464436	0.358587	2.36542	0.215625	0.131572	0	1	1	-3.74161	0.000364486	4.69069e-06	1.89845	0.914208	0.36098	0	1	1	0	1	1	-0.696867	0.781155	0.650052	-1.37619	0.619678	0.454551	1.89845	0.419458	0.230475	-3.74161	0.00328987	9.44473e-05	0	1	1	0	1	1	1.12193	0.367923	0.198428	0	1	1	0	1	1	0	1	1	-1.12193	0.573274	0.342839	0	1	1	0	1	1	-2.24387	0.461828	0.341418	0	1	1	0	1	1	0.747956	0.468699	0.337871	2.24387	0.522533	0.330854	0	1	1	-0.0352375	1	0.774349	-1.07942	0.146805	0.0222024	-0.3739	0.94164	0.631083	-2.15374	0.744618	0.411511	-1.20646	0.280094	0.165813	0.521181	0.246755	0.147392	5.68773	0.0137335	0.00496549	4.78168	0.0344392	0.00897434	-1.50827	0.0394934	0.0141018	0.07765	1	0.726065	-0.721317	0.988899	0.625781	1.13599	0.232486	0.106291	-2.68002	0.0403191	0.0157721	1.10936	0.00268004	0.000897564	0.0927984	0.990213	0.828212	0.207133	1	0.927871	-2.03903	0.466928	0.255118	3.1961	0.48687	0.314248	2.65691	0.0287483	0.00942659	1.31397	0.599517	0.403665	-1.18554	0.786347	0.586647	1.0916	0.235606	0.148393	1.94135	0.0160883	0.00716697	-5.56718	0.0169739	0.00913065	0.0642148	1	0.901623	-1.01556	0.281703	0.155997	-5.1923	0.00732514	0.00128631	-2.7954	0.620067	0.312159	2.43972	0.383008	0.222158	-0.109517	1	0.952507
ACYP1	0.810821	0.128469	0.0175994	0.9582	0.130889	0.025388	2.78017	0.000491206	5.09833e-05	2.10535	0.242027	0.0283464	-0.577622	0.314913	0.123812	-0.183717	0.745486	0.395273	-1.33923	0.211767	0.0338064	-1.8128	0.0439002	0.00696011	-1.52655	0.00799178	0.00123444	-0.16795	0.686263	0.47289	-1.15853	0.0266596	0.010851	-0.18895	0.944651	0.743593	-0.0222449	1	0.899443	0.27305	0.27206	0.124283	0.0941366	0.71271	0.249711	0.0345333	1	0.781049	-0.357863	0.0055751	0.000851043	0.395125	0.552824	0.0589779	0.261826	0.204965	0.0948347	0.38855	0.382657	0.113352	0.720469	0.00874281	0.00288693	0.146275	0.639186	0.523245	-0.0909748	0.583552	0.47788	0.589817	0.149921	0.0541336	-0.196817	0.795174	0.658339	0.630825	0.177521	0.0985613	1.32023	0.275899	0.176082	-0.21525	0.921068	0.744177	-1.71386	0.00321918	0.000357169	1.4769	0.721338	0.0327931	0.617273	0.510628	0.338954	0.912031	0.142833	0.0541404	-0.0575468	1	0.906673	-0.564444	0.809863	0.642241	1.09084	0.0483427	0.0070644	-2.09992	0.0241704	0.00300197	-0.903586	0.444975	0.168923	1.17646	0.596617	0.170738	-0.411223	0.88759	0.71037	-1.74636	1	0.437912	-2.97438	0.459872	0.273395	-7.14372	0.0851347	0.0150017	-1.39595	0.394963	0.129983	-1.07214	0.0919662	0.016057	-0.213322	0.967754	0.79267	4.35182	0.0866614	0.0255655	0.445753	0.716887	0.218429	3.25188	0.118761	0.0354783	-0.856269	0.0599566	0.0130076	2.15193	0.522533	0.312283	-2.36037	0.199795	0.0560803	-0.105375	0.0886783	0.0271734	-0.171403	0.194428	0.0372214	-0.111125	0.884105	0.571114	-0.400311	0.561731	0.230348	-0.4936	0.0154748	0.00536173	-0.731072	0.00470608	0.0011457	1.25195	0.000318304	5.97003e-05	2.36894	0.00944171	0.00134043	-0.780228	0.00269337	0.000356874	-0.103458	0.514506	0.144123	-0.0951	0.820629	0.465677	0.28285	0.0977562	0.0361338	0.388266	0.10818	0.0528214	0.16609	0.00243623	0.000805483	0.336666	0.113457	0.0477259	1.65507	0.0242074	0.00945475	-0.876075	0.0592392	0.017539	-1.06183	0.10201	0.0425923	0.570412	0.00392576	0.000808204	0.984314	0.0938544	0.0328905	-0.970186	0.0551618	0.0195956	0.08825	0.47372	0.31885	0.302265	0.202825	0.133647	-0.87854	0.0651352	0.0410357	0.00706404	1	0.965949	0.466561	0.0801505	0.031683	0.20245	0.614989	0.383033	0.177375	0.872651	0.593485	-0.00838225	1	0.979303	-0.650428	0.294228	0.178818
ACYP2	0.588866	0.550554	0.25616	3.35323	0.0814249	0.010454	-4.02197	0.000719522	8.49816e-05	0	1	1	1.43974	0.0614386	0.00351576	0	1	1	0.0414801	1	0.964009	-5.72185	0.0115343	0.000467904	-1.30368	0.0714835	0.0242179	-2.70892	0.0677605	0.0038552	5.1997	2.59887e-05	1.96123e-06	6.70645	0.0483306	0.0107908	1.09939	0.00223058	0.000119813	1.34129	0.0557608	0.0107706	0.406404	0.502664	0.101481	0.3282	0.618337	0.401128	-0.357405	0.0804099	0.0322509	0.32215	0.725001	0.334442	0.0743144	0.713548	0.576945	0	1	1	-1.99024	0.000147328	1.85832e-05	-2.86092	0.00415616	0.000452898	-2.20977	1.00962e-06	6.66568e-08	-1.80595	0.0305404	0.0039001	2.13887	0.0028201	0.000151027	2.86092	0.00499753	0.00044716	6.92657	4.50173e-06	2.67193e-08	5.41785	0.0369931	0.0038687	-2.64883	0.00807598	0.00143689	0.304	1	0.63766	-4.31922	0.0710537	0.0153124	1.20949	0.433458	0.27238	-0.297257	0.781155	0.651002	0	1	1	1.44411	0.170771	0.0545527	-1.50872	0.0982992	0.0269333	0.386978	0.576693	0.344997	0.738952	0.623422	0.267466	0.724023	0.510105	0.338646	1.30532	0.793488	0.250392	-0.285053	1	0.826067	-0.668941	1	0.802997	0.0499333	1	0.962017	0.570647	0.329409	0.123612	0.610989	0.529307	0.351716	0.768808	0.922755	0.761126	0.880544	0.618459	0.151695	1.25095	0.470795	0.314603	0.917789	0.228031	0.0908789	1.7331	0.522533	0.326876	0.510133	0.491557	0.339503	0.266288	0.00622529	0.000883587	0.327854	0.334393	0.103511	0.311175	0.545556	0.21013	2.73106	0.085633	0.00601989	-0.29925	0.130788	0.0656631	1.21161	0.00704028	0.00189946	5.1206	1.54256e-06	3.38302e-08	1.87309	0.450873	0.26753	-0.795547	0.247681	0.14996	0.251325	0.0938728	0.00559221	-0.473217	0.508134	0.122616	0.831825	0.000734157	8.86668e-05	-0.555905	0.149262	0.078359	1.23715	4.76341e-09	1.20427e-10	0.636901	0.370319	0.221791	3.69806	0.298569	0.193506	-0.909675	0.0421254	0.0114392	-0.30784	0.388005	0.241307	2.71589	5.84826e-07	1.08018e-08	2.30208	0.219957	0.0999456	-2.55885	0.211608	0.105953	1.50737	3.15431e-06	3.63423e-07	1.43211	0.090809	0.0544564	-4.80987	0.0672428	0.0424748	-0.128387	1	0.849637	-0.545815	0.371875	0.216748	-0.29955	0.675757	0.444048	1.87407	0.0461831	0.00139267	2.47591	0.0012702	0.000160564	2.70169	0.21818	0.120052
ADA	0.573545	0.531037	0.24077	-1.60098	0.552562	0.311768	1.08628	0.280081	0.175658	2.0143	0.274935	0.0369526	1.40929	0.0407872	0.00142873	-0.602183	0.56922	0.0498046	-1.04373	0.51871	0.204769	-0.417	0.547222	0.388706	-1.03691	0.0715394	0.0242469	0.611475	0.34687	0.103279	0.0608095	0.98644	0.936187	-5.21625	0.297257	0.150643	1.07499	0.00464502	0.000393334	-1.0017	0.329199	0.161681	0.0344517	1	0.886209	-1.20632	0.538688	0.265027	-0.231683	0.31434	0.189868	-0.49475	0.843837	0.500833	1.32854	0.000290201	8.7912e-06	0.0519375	0.942898	0.652604	0.0212728	1	0.952492	0.79865	0.0431835	0.0172971	-0.32918	0.255687	0.17247	1.07908	0.0428667	0.0070574	2.6358	0.00133866	3.89406e-05	-0.694775	0.0685672	0.0279501	6.30169	1.11871e-05	1.28879e-07	-3.0295	0.0577507	0.00899725	-1.03009	0.0942173	0.0389798	1.63995	0.557762	0.0184334	1.75288	0.251939	0.112904	-2.59616	0.449394	0.284653	2.6809	0.0368005	0.0101838	7.7873	0.00151795	1.5027e-05	1.12614	0.203279	0.0700878	-1.54389	0.0369062	0.00590597	-0.711914	0.461986	0.260189	-0.921632	0.672437	0.296022	-1.65171	0.367923	0.182958	2.65846	0.84369	0.278575	-5.62529	0.17753	0.0490743	-0.0827594	1	0.95762	0.227883	0.848209	0.596498	-0.0378381	1	0.822263	0.925878	0.288775	0.0817117	0.538526	0.843311	0.6845	-0.0266077	1	0.936205	1.4302	0.269086	0.134522	-0.214986	0.145048	0.0432205	2.32187	0.310376	0.068518	-1.48341	0.139064	0.0334307	-0.0586437	0.922586	0.663005	0.505282	0.578435	0.275386	-3.40125	0.243845	0.0539051	-3.41002	0.388969	0.0969453	0.948825	0.0069459	0.00211519	1.52361	0.120274	0.0638921	-3.18348	0.000342018	6.52158e-05	-3.72368	0.0489947	0.0144723	2.06741	0.0414368	0.0150797	1.05556	0.238524	0.0293341	1.81038	0.0151223	0.000272919	-1.06611	0.00836375	0.00179096	-0.51305	0.157989	0.0839751	-0.68361	0.000220179	5.32172e-05	-0.340511	0.0330342	0.0100811	-4.1811	0.0033001	0.000491587	5.2989	0.034054	0.00862241	6.45725	0.00228173	0.000265669	-3.29236	0.0107708	0.00284773	-3.56685	0.000478846	2.18784e-05	4.80613	0.000226372	4.18888e-06	-0.428608	0.00257948	0.00090926	-0.225484	0.22921	0.153057	3.155	0.00590841	0.00270944	0.619637	0.0128479	0.00209566	-2.4637	0.156796	0.0720339	-0.208	1	0.760489	-2.47248	0.599877	0.294943	-1.31413	0.0371208	0.0120872	-1.9235	0.00174501	0.000369811
ADAD1	0.665651	0.339951	0.116156	3.8157	0.208065	0.0575927	-7.98532	0.000529698	5.61484e-05	-2.4808	0.623103	0.364551	0.581195	0.228825	0.0583482	-0.788817	0.738297	0.385565	-0.849724	0.57841	0.247027	-7.6247	0.161934	0.0545287	-0.334332	0.47316	0.34035	-3.58902	0.279292	0.068632	9.31662	9.83921e-05	1.077e-05	10.1122	0.00715589	0.000446872	0.614977	0.00831286	0.00102297	1.05299	0.0257085	0.00286607	0.160526	0.64837	0.19616	0.00223333	1	0.988059	0.165659	0.164598	0.080231	0.113337	0.983196	0.659857	-1.56043	0.00407546	0.000379242	-1.21181	0.0281277	0.00055627	-4.41752	0.000138233	1.72107e-05	-5.05275	0.00102423	3.00279e-05	-2.88466	0.000116097	2.05547e-05	-3.21962	0.0255906	0.00285633	1.29665	0.00748084	0.00078215	2.62913	0.00584276	0.000577069	2.41225	0.00371982	0.000788323	4.8116	0.0823071	0.0166114	0.18106	0.41171	0.259122	0.44665	1	0.636734	-6.90156	0.0948547	0.0248247	-0.601464	0.442682	0.279425	-1.39704	0.565235	0.376681	-2.79153	0.0289108	0.00388955	-0.126587	0.763743	0.554548	-0.392177	0.748245	0.574631	0	1	1	0	1	1	0	1	1	0	1	1	5.6053	0.000109184	5.91983e-06	0	1	1	0	1	1	0	1	1	-1.86843	0.00788363	0.000298368	0	1	1	0	1	1	-2.80265	0.00329105	0.000313517	0	1	1	-5.6053	0.0118429	0.000260629	2.80265	0.00498765	0.000295111	0	1	1	0	1	1	0	1	1	1.97195	0.437068	0.153396	0	1	1	0	1	1	0	1	1	0	1	1	0	1	1	0	1	1	-0.657317	0.728347	0.374764	0	1	1	0	1	1	0	1	1	0	1	1	0	1	1	0	1	1	-1.97195	0.383613	0.238078	0	1	1	0.985975	0.284794	0.151955	-0.985975	0.52838	0.372214	0	1	1	0	1	1	0	1	1	0	1	1	0	1	1	0	1	1	1.97195	0.431305	0.15456	0	1	1	0	1	1
ADAD2	1.36507	0.472442	0.198194	0	1	1	-1.85225	0.135848	0.0694504	0	1	1	-0.0360512	1	0.967448	0	1	1	-2.46852	0.551974	0.2287	-1.5215	0.516349	0.359312	-1.10881	0.419058	0.264671	0	1	1	4.5824	6.31819e-07	1.93414e-08	0	1	1	0.524399	0.384214	0.233156	0	1	1	0.0872102	1	0.733611	-0.507167	0.582325	0.365994	0.12813	0.613542	0.466803	0	1	1	-0.490101	0.166111	0.0707321	0	1	1	-2.16038	8.64236e-08	1.69793e-09	-0.76075	0.45794	0.359257	-1.35662	1.95219e-09	5.35172e-11	0	1	1	1.18018	0.423407	0.267934	0.76075	0.464436	0.358636	2.10947	0.441228	0.30955	0	1	1	0.250891	0.798947	0.643745	1.5215	0.914208	0.36105	-1.85225	0.595292	0.448349	-4.5824	0.0326798	0.00537032	0	1	1	-1.9604	0.619678	0.454441	-2.79927	0.231527	0.0860379	-4.06987	0.00909316	0.000612812	0	1	1	0	1	1	0	1	1	-1.89807	0.793488	0.204399	0	1	1	0	1	1	0	1	1	-0.379613	0.542637	0.345069	0	1	1	0	1	1	-0.474517	0.716887	0.350306	0	1	1	-0.632689	0.468699	0.338021	0	1	1	-0.949033	0.491557	0.338132	0.166073	0.285463	0.126319	0.93736	0.0251164	0.000919965	-1.04117	0.699215	0.395527	0.548239	0.645719	0.330727	-0.074225	0.866392	0.646957	0.902246	0.0180281	0.00614756	4.13697	4.4821e-05	4.95532e-06	-0.188094	0.825202	0.639073	0.514718	0.0981521	0.0451165	0.568489	0.434569	0.10382	1.06707	0.0840533	0.00601243	0.406371	0.09297	0.033777	0.972474	0.0187168	0.00601469	0.960253	1.8475e-06	1.87677e-07	0.712269	0.00195444	0.000243348	2.20529	0.0714065	0.0359479	0.892725	0.65081	0.449947	1.25625	0.0848547	0.0341112	1.5479	0.0680505	0.0287862	0.180073	0.566943	0.377372	0.497957	0.354305	0.201246	1.32951	7.87678e-08	2.98564e-09	0.538799	0.00739621	0.00290059	-0.260338	0.746207	0.61574	0.339015	0.0987339	0.0331193	-0.0296639	1	0.947385	3.05548	0.00312591	0.00042942	1.55975	0.723038	0.392082	1.92328	0.00160011	0.00022152	4.2954	1.17173e-05	5.05023e-07
ADAL	0.499282	0.448064	0.181211	-0.29085	0.781685	0.565073	-0.252755	0.685539	0.582228	0.2433	0.952804	0.692764	0.14547	0.760885	0.564338	0.224217	0.72124	0.366167	-1.31094	0.344978	0.0932337	-0.8691	0.363554	0.183355	-0.857871	0.0716169	0.0243046	-0.312125	0.849429	0.638042	1.25132	0.0261504	0.0106079	-0.825	0.582457	0.424158	0.286994	0.164042	0.0712029	0.01819	1	0.927523	-0.104124	0.903057	0.578184	-0.4836	0.456084	0.197271	-0.179295	0.239429	0.136507	-0.301488	0.801562	0.454434	0.0459134	0.807397	0.682279	0.228988	0.572325	0.23668	-0.781845	0.0076902	0.00247185	-0.3129	0.384956	0.266556	-0.656165	0.00074873	0.000187011	-0.126983	0.934221	0.768437	0.873672	0.100452	0.036783	0.770875	0.13916	0.0718372	2.15215	0.0254426	0.00901584	1.2969	0.529206	0.369043	-0.404805	0.480229	0.330996	0.24485	1	0.846356	0.352575	0.795388	0.650992	-1.22769	0.346225	0.196396	0.848629	0.202229	0.0928292	0.116333	1	0.878513	-0.0892613	1	0.866009	-0.738917	0.624137	0.446338	-0.424928	0.777192	0.51359	-0.975027	0.596617	0.251035	1.05281	0.578037	0.395629	-1.10458	1	0.656624	4.68722	0.26687	0.0848653	1.22537	0.556981	0.347972	-1.90267	0.264436	0.0344338	-0.560859	0.303594	0.098921	-2.12898	0.0469822	0.00458302	-5.0307	0.00316325	0.000350241	-1.00742	0.142892	0.003283	-3.80615	0.000540001	3.05598e-05	0.33368	0.468699	0.298479	-2.5816	0.135615	0.0148606	1.79132	0.0536799	0.0086717	-0.275169	0.840851	0.582167	-0.823232	0.579847	0.284192	-0.912875	0.919305	0.607643	0.0429709	1	0.990267	0.951113	0.0468943	0.0191798	2.06602	0.187421	0.107397	5.92673	9.06473e-05	1.21972e-05	0.525547	1	0.832506	-1.09764	0.421744	0.28262	-0.0626	1	0.936338	-1.11197	0.728347	0.374759	-1.50145	0.312507	0.152613	-3.71249	0.000148408	1.77429e-06	0.96521	0.0641368	0.0321612	-0.553476	0.448462	0.283057	0	1	1	2.8151	0.280375	0.137903	4.08907	0.312257	0.167566	2.50692	0.0506548	0.0193099	0.284259	1	0.857212	-1.66795	0.52838	0.372207	2.60965	3.0231e-06	3.44392e-07	1.55253	0.0789524	0.0451397	-7.42497	3.15266e-05	1.57969e-06	-0.691846	0.470609	0.283738	-2.6338	0.362848	0.210713	-4.82605	0.254691	0.124339	-1.67795	0.892286	0.612886	-0.403979	0.588576	0.393251	2.76738	0.21818	0.119828
ADAM10	-0.405816	0.468905	0.195709	1.28402	0.106033	0.0172922	0.442127	0.520755	0.388425	1.04885	0.623103	0.250133	0.6969	0.0807024	0.00632984	0.07235	0.988962	0.674845	0.254728	0.874072	0.637916	-2.74215	0.073081	0.0161388	0.0328275	0.994711	0.88609	-1.16698	0.293046	0.074175	-1.25376	0.0463289	0.0211218	1.5192	0.194642	0.085434	0.255814	0.0489628	0.0134599	0.55702	0.0108364	0.000595786	-0.185635	0.711534	0.241678	-0.0580333	0.594631	0.37769	-0.186494	0.153159	0.0731622	0.058525	1	0.754009	0.633207	0.00190423	0.000127606	0.316475	0.408766	0.128774	0.348427	0.241749	0.154703	-0.84665	0.12855	0.0709509	0.169261	0.367911	0.266492	-0.428367	0.430492	0.244029	0.917987	0.011433	0.00154622	1.4796	0.010173	0.00150849	2.02505	0.000108368	5.57022e-06	2.551	0.144164	0.0427138	-0.189073	0.660817	0.50935	0.4082	0.986075	0.599815	-3.22259	0.0547618	0.00975458	0.157096	0.890806	0.722711	-2.61586	0.00699516	0.00116284	-1.34894	0.0128221	0.00089245	-0.22571	0.77313	0.563893	-0.822982	0.353178	0.19164	0.129438	0.829943	0.563934	1.05713	0.20796	0.00910575	-0.113641	0.962492	0.795089	-1.55369	0.793488	0.148407	-1.34561	0.388993	0.151626	-2.65362	0.0640451	0.0101881	0.372517	0.573274	0.267786	-0.207187	0.542637	0.265393	0.621122	0.13527	0.0236887	3.39866	0.0176552	0.00316212	0.404422	0.558921	0.115513	2.25849	0.00675534	0.000774199	-0.593657	0.228031	0.0796817	1.11833	0.31375	0.0992414	-1.44965	0.0816355	0.0155476	-0.230706	0.180435	0.070514	-0.373542	0.113883	0.0134592	0.029425	1	0.951058	-1.62982	0.150226	0.0158601	-1.1561	0.000617931	0.000116462	-0.241521	0.277279	0.168728	0.6614	0.000126941	1.88408e-05	0.756726	0.16272	0.0705923	0.320466	0.10861	0.0510216	-0.317417	0.495271	0.134695	0.0452167	1	0.769039	0.694688	0.0659982	0.0221586	-0.505563	0.0343436	0.0129141	-0.052285	0.753546	0.572802	-0.147488	0.236494	0.123734	-2.45557	0.0108269	0.00312636	-2.34163	0.0185782	0.00398256	1.14678	0.0803014	0.0319506	0.345412	0.31362	0.181122	-0.436546	0.233335	0.111372	1.29561	0.0404867	0.0129488	-0.550267	0.00232956	0.000812651	0.0912282	0.526231	0.421562	1.44444	0.00503258	0.00224343	0.429531	0.0342801	0.00805316	-0.847858	0.0395158	0.0123825	-1.4192	0.157543	0.0689699	-2.5071	0.251124	0.0214536	0.981301	0.0813442	0.0317746	-0.943184	0.0264267	0.00915637
ADAM11	-0.622002	0.725068	0.498436	-0.773	0.552562	0.362676	-2.50999	0.0102691	0.00277621	0.3593	1	0.883524	0.836665	0.283032	0.099491	-0.0957667	1	0.904674	0.78369	0.932596	0.715451	-0.22695	1	0.922122	-0.478883	0.612875	0.471324	0.773	0.566886	0.356052	1.26599	0.126279	0.0704002	-1.9053	0.511655	0.36476	0.253198	0.464095	0.335517	-0.36666	0.526228	0.364639	-0.153438	1	0.828847	-0.590983	0.582325	0.365973	-0.550443	0.229333	0.129598	0	1	1	0	1	1	0.018	1	0.97843	-0.863152	0.126244	0.0698637	0.066175	1	0.958872	-1.15592	8.39811e-12	1.12134e-13	0.6351	0.49855	0.3571	0.863152	0.462056	0.336135	-0.030175	1	0.980825	3.46776	1.80714e-05	3.16317e-07	-1.8333	0.515359	0.356631	-1.74146	0.480229	0.337216	1.77295	0.914208	0.360998	-0.963994	0.781099	0.635431	-1.26599	0.612238	0.455787	1.9053	0.0586685	0.0193359	1.8333	0.396484	0.229101	0.0466463	1	0.985538	-3.46776	0.000962781	7.91809e-06	0	1	1	0	1	1	1.5315	0.109447	0.0283778	-2.84011	0.652479	0.0395388	0	1	1	0	1	1	-1.5315	0.358872	0.098831	-0.568022	0.322751	0.119102	0	1	1	-3.063	0.211217	0.0978733	-0.710027	0.566085	0.123114	0	1	1	0.0742971	1	0.918508	3.063	0.311179	0.0911406	-1.42005	0.269842	0.113962	0	1	1	0.54725	0.39362	0.152922	0.920775	0.629354	0.337382	0	1	1	0	1	1	0	1	1	0	1	1	-1.08856	0.497838	0.334863	0	1	1	-0.306925	0.562489	0.228394	0.729667	0.728347	0.374762	0	1	1	1.0945	0.358173	0.237232	0	1	1	0.220087	0.773956	0.607872	2.189	0.483847	0.369396	-0.920775	0.510281	0.337958	0	1	1	0.460388	0.483377	0.337165	-0.544281	0.680717	0.516096	0	1	1	0	1	1	-0.362854	0.515419	0.411887	0	1	1	-0.272141	0.691974	0.516132	0	1	1	2.189	0.155757	0.06798	-0.920775	0.794253	0.51879	0	1	1	1.08856	0.472031	0.33708
ADAM12	0.706177	0.655091	0.422626	-0.663175	0.96198	0.738635	-2.8365	0.0581407	0.0238118	-3.3782	0.623103	0.364523	0.653309	0.567889	0.369406	1.12607	0.720765	0.36531	-1.87276	0.606009	0.293218	-1.3771	0.850901	0.685023	-1.11504	0.365944	0.222815	-0.38335	1	0.821397	4.24886	0.000519674	8.93956e-05	2.05185	0.511655	0.364749	0.674456	0.115041	0.0439508	0.41037	0.526228	0.36462	-0.153467	0.691271	0.226345	-0.90115	0.532775	0.260875	-0.204433	0.161028	0.0779855	-0.523262	0.737636	0.378305	-0.219144	0.542463	0.368844	0	1	1	-2.35463	0.000208958	2.8785e-05	-2.37765	0.000948005	2.41575e-05	-1.68886	9.3053e-05	1.56272e-05	-1.38163	0.0591957	0.0122037	1.91634	0.0788594	0.0262019	2.37765	0.00122728	2.49559e-05	4.19001	0.0481479	0.0198428	4.1449	0.0686319	0.012125	-0.357331	0.184157	0.0945324	0.6104	0.922804	0.423483	0.144952	1	0.964468	-2.59375	0.319251	0.163223	-0.396744	0.781155	0.650493	-1.27332	0.619678	0.454587	-0.350704	0.0860568	0.0187741	-1.31843	0.193657	0.0755849	-0.788862	0.136098	0.0216501	-0.430982	0.596617	0.120621	-2.69142	0.00146929	0.000141424	1.91046	0.797203	0.252567	-2.03585	0.403811	0.210946	-1.8625	0.400133	0.161796	1.1137	0.358872	0.0963334	-0.248998	0.825165	0.582617	-0.3732	0.80103	0.608031	4.0899	0.000850655	6.51659e-05	0.154379	1	0.754412	0.371452	0.858254	0.69408	-1.15746	0.247304	0.115279	-3.347	0.329727	0.112412	-0.0626945	1	0.962029	-1.03646	0.00641553	0.000916504	-0.734932	0.504979	0.225764	-3.7819	0.0905718	0.00970412	0.73412	0.911343	0.648739	-2.38373	0.000153075	2.0026e-05	-2.89481	0.006441	0.00170442	-1.67643	0.0199968	0.00770057	-2.99074	0.0443433	0.01267	1.33774	0.0704075	0.0298017	-0.121311	1	0.74245	-1.22462	0.728347	0.315658	0.310808	0.664611	0.435392	1.42495	0.358173	0.237229	-1.16445	0.000193004	4.56643e-05	-1.18609	0.0558253	0.0194912	-6.95296	0.16196	0.094867	-0.98555	0.510281	0.337952	-6.52375	0.0158202	0.00417913	-2.72916	0.00453757	0.000967499	-1.12831	0.120829	0.0454332	1.63956	0.200422	0.0991578	-2.14796	1.02097e-08	2.10694e-10	-2.92679	9.53927e-07	1.96858e-08	9.80286	6.41896e-06	1.46572e-07	0.255623	0.040351	0.00998636	1.02218	0.490318	0.327578	2.22828	0.424528	0.235346	5.5382	0.258239	0.0226701	0	1	1	2.3365	8.38492e-05	7.90071e-06
ADAM15	-0.585045	0.57268	0.335904	0	1	1	-0.576246	0.732766	0.633107	0	1	1	0.39003	0.534819	0.336596	0	1	1	-0.0235896	1	0.988567	0	1	1	0.585045	0.468935	0.336371	0	1	1	-0.593844	0.670874	0.572461	0	1	1	0	1	1	0	1	1	-0.397893	0.71271	0.340395	0	1	1	0	1	1	0	1	1	0.148461	0.713548	0.574529	0	1	1	-0.299918	0.714174	0.621612	0	1	1	0.197948	0.661131	0.572965	0	1	1	0.59684	0.462056	0.336498	0	1	1	0	1	1	0	1	1	1.19368	0.480229	0.340729	0	1	1	-1.17009	0.595292	0.448977	0	1	1	-0.593844	0.781155	0.650132	0	1	1	-1.19368	0.658756	0.455986	0	1	1	0	1	1	0	1	1	0.819483	0.367923	0.198822	0	1	1	0	1	1	0	1	1	-0.819483	0.573274	0.342934	0	1	1	0	1	1	-1.63897	0.461828	0.341566	0	1	1	0	1	1	0.546322	0.468699	0.338201	1.63897	0.522533	0.331834	0	1	1	0	1	1	0	1	1	0	1	1	3.1535	0.437068	0.153362	3.92935	5.5588e-06	2.20964e-07	3.43062	2.21937e-06	2.18016e-08	0	1	1	-1.22156	0.497838	0.334838	0	1	1	0	1	1	-1.05117	0.728347	0.374759	-3.92935	1.40007e-07	1.13012e-09	-3.43062	0.00065845	2.48197e-05	0	1	1	-0.244313	0.678204	0.515535	0	1	1	7.8587	1.11863e-05	2.06143e-07	3.70773	0.335534	0.18228	0	1	1	0.965968	0.680717	0.481599	-1.57675	0.52838	0.372207	2.61957	2.17756e-06	2.27593e-07	1.87989	0.0172886	0.00780962	-6.86123	0.000172939	2.25722e-05	-0.305391	0.691974	0.516124	0	1	1	0	1	1	3.1535	0.431305	0.154534	-0.997469	0.135134	0.0638316	1.22156	0.472031	0.337073
ADAM17	0.876609	0.424983	0.167119	-1.88003	0.343306	0.13379	1.98466	0.0446545	0.0171824	-3.1165	0.623103	0.281493	-0.404543	0.534819	0.314372	1.15047	0.720765	0.199989	-0.857097	0.756053	0.49703	-1.9524	0.16804	0.0575435	-1.10775	0.186276	0.0896502	-1.0176	0.278657	0.0683698	-0.231441	0.723948	0.632269	-0.64355	1	0.831556	0.107918	0.409976	0.253374	-0.06173	1	0.910658	0.298707	0.661193	0.205487	-1.90415	0.221509	0.0534355	-0.11557	0.294572	0.17546	-1.44881	0.529258	0.0529277	0.192757	0.26096	0.131911	0.083725	1	0.917592	0.563781	0.105144	0.0560066	-2.53445	0.196634	0.11955	-0.0769469	0.697531	0.614157	-1.71723	0.254546	0.116656	-0.178267	0.724113	0.586646	2.7019	0.148985	0.0785539	1.00187	0.0559685	0.0239183	5.4866	0.207666	0.0771597	-1.3584	0.127551	0.0574911	-0.0828	1	0.835553	-1.20353	0.595292	0.436414	-6.7168	0.0447583	0.00913224	-6.30469	0.00137853	0.0001245	-5.86856	0.0830079	0.0216812	-0.108223	1	0.883355	-1.38383	0.0486963	0.00917413	-1.45403	0.292415	0.0831019	-1.21412	0.606417	0.256799	-1.79267	0.393395	0.244132	2.79798	0.952482	0.361042	-4.34207	0.388993	0.171588	-2.17378	0.302661	0.0895334	-1.1154	0.0675709	0.00302362	-0.603633	0.0192977	0.00180457	-0.491356	0.272006	0.0722063	-0.0570151	1	0.953131	-0.211095	0.821927	0.426423	0.349859	0.690869	0.536302	-0.262454	0.12251	0.034322	0.756733	0.482631	0.208569	-0.772048	0.172376	0.045496	-0.683054	0.426662	0.214873	-0.0957194	0.212521	0.0440027	-0.216925	0.924032	0.612316	-0.899827	0.428738	0.138527	-1.46556	0.00169908	0.000403032	-1.24471	6.70582e-05	3.41112e-06	0.982425	0.00090778	0.000211253	0.862495	0.119518	0.0479092	0.188226	0.0364313	0.0126145	-0.838431	0.592482	0.25475	0.172317	0.915435	0.55651	0.0994542	1	0.925632	1.05327	0.00175819	0.000165885	-0.349958	0.584387	0.414171	0.0959234	0.57354	0.391372	-0.947556	0.00688669	0.00162765	-2.7142	0.0149979	0.00301775	-1.58959	0.142761	0.064499	0.38275	0.215064	0.110971	-0.0186665	1	0.959564	0.732253	0.311446	0.171566	-0.649567	0.00956795	0.00397232	-0.542307	0.0189267	0.00866056	3.05409	0.000283749	4.8876e-05	0.356793	0.119727	0.0423857	0.999727	0.000906656	0.000100456	3.34907	0.503012	0.29705	0.316825	0.973523	0.697524	1.44144	0.0864295	0.0342835	1.11966	0.048802	0.0189746
ADAM19	-0.226061	0.403159	0.153441	1.16515	0.460954	0.213348	-0.944222	0.487775	0.356991	1.9609	0.623103	0.288335	0.486289	0.137271	0.0207913	0.0458667	1	0.93209	0.0579271	0.996307	0.810564	-3.09575	0.282057	0.125092	0.375617	0.0820808	0.0291521	-1.42305	0.458312	0.177748	0.4921	0.717735	0.625422	0.3694	0.753629	0.572112	0.201349	0.145657	0.0604932	0.49358	0.115135	0.0352102	-0.131399	0.51469	0.10845	-0.25515	0.340568	0.114345	0.0747778	0.361474	0.225219	-0.12895	0.907348	0.575211	0.128661	0.750508	0.617174	0.524625	0.303969	0.0755294	-0.443148	0.505069	0.384687	-0.567425	0.197715	0.120357	-0.0643295	0.910406	0.847387	-0.295067	0.545456	0.399912	0.70047	0.0583404	0.0172329	1.61668	0.039088	0.0127456	0.707633	0.221695	0.136086	2.9837	0.168446	0.0557212	0.693307	0.0342716	0.0105985	0.24965	1	0.764447	-4.59512	0.0719636	0.0156016	-1.8127	0.0374303	0.00673815	-1.69	0.356066	0.19967	-3.27385	0.0447125	0.00805465	-1.44144	0.021694	0.00122743	-0.997785	0.340468	0.176178	-1.03734	0.00090714	5.22234e-05	-0.773038	0.0952699	0.00295587	-2.12695	0.000729791	6.51321e-05	1.92808	0.638557	0.0316446	-3.41474	0.0291566	0.00307729	-1.83026	0.0281737	0.00310872	0.0522667	0.943321	0.692794	-0.444257	0.158157	0.0342007	-0.244878	0.597741	0.412437	1.93479	0.0279879	0.0057816	-0.0977573	1	0.650424	0.547812	0.470795	0.2698	-0.775274	0.118015	0.0325453	-0.839167	0.55752	0.368625	-0.743327	0.468174	0.235763	-0.632767	0.00181905	0.000173566	-0.367733	0.359059	0.121017	-0.577075	0.788285	0.475409	-0.316681	0.681473	0.36165	0.833512	0.0111546	0.00368054	-0.0819097	0.826389	0.672337	3.62715	0.0440847	0.0190257	1.20772	0.0876741	0.0322535	-1.33208	0.00142252	0.000142004	-0.651331	0.132935	0.0103761	-0.38475	0.754462	0.401706	-2.09905	6.55083e-06	1.91058e-07	-0.653556	0.381346	0.254647	0.219217	0.390137	0.265271	-0.0526418	0.952683	0.787567	2.52532	0.219113	0.135052	2.2441	0.0494661	0.0139637	0.152861	0.96934	0.752029	1.52504	0.113596	0.05249	0.44552	0.362159	0.202673	-1.83979	0.0140831	0.00310467	1.76473	0.00650337	0.00258114	0.347967	0.168074	0.108651	-3.83243	0.00497303	0.00221007	-0.697133	0.0335085	0.00782851	1.73538	0.0190136	0.00506937	2.79552	0.0230138	0.00542223	1.99578	0.403862	0.107889	-0.0954636	1	0.758081	4.15481	0.0300146	0.0106806
ADAM21	0.567333	0.57268	0.335948	0	1	1	1.32902	0.419188	0.295079	0	1	1	-0.499256	0.534819	0.336182	0	1	1	0	1	1	0	1	1	0	1	1	0	1	1	-0.194357	0.947474	0.886652	0	1	1	-0.0726205	0.955751	0.844251	0	1	1	0.378222	0.71271	0.340411	0	1	1	0.283666	0.474854	0.340359	0	1	1	-0.0421863	0.987882	0.907916	0	1	1	0.664512	0.406572	0.295796	0	1	1	0.443008	0.396935	0.295736	0	1	1	-0.748884	0.462056	0.336245	0	1	1	-1.49777	0.441228	0.336558	0	1	1	0	1	1	0	1	1	0	1	1	-1.13467	0.612238	0.45582	-1.32902	0.581477	0.398028	-1.49777	0.619678	0.454517	0	1	1	0	1	1	1.28381	1.84109e-05	5.41168e-07	2.27269	0.00971054	0.000151589	1.36897	0.109444	0.026578	-4.20936	0.792438	0.0568441	2.91013	0.388993	0.198551	-1.68284	0.52678	0.227602	1.19865	0.413412	0.14069	0.185175	0.975566	0.723295	0.7417	0.648154	0.457884	4.08014	0.186864	0.0692417	0.652177	0.765496	0.386129	1.95397	0.45362	0.249643	-0.490475	0.764042	0.613584	-0.1722	1	0.956083	-0.649613	0.903047	0.735943	0.311196	0.440947	0.242897	0.0269991	1	0.966926	0.740425	0.629354	0.337414	-2.3886	0.613251	0.290829	0	1	1	-1.1943	0.295096	0.186064	0	1	1	2.3886	0.242993	0.122051	-0.796201	0.424003	0.288717	0.168119	0.985685	0.669923	0.8322	0.728347	0.374761	0.622392	0.432599	0.243708	1.2483	0.358173	0.23723	0.248957	0.360448	0.242751	0.49932	0.269708	0.151387	2.4966	0.483847	0.369394	-0.740425	0.510281	0.33798	0	1	1	0.370212	0.483377	0.3372	0	1	1	0	1	1	0	1	1	0	1	1	0	1	1	0	1	1	2.3886	0.236287	0.123253	1.25182	0.768127	0.518574	-0.740425	0.794253	0.518812	0	1	1	0	1	1
ADAM22	0.607843	0.706983	0.478177	0	1	1	-0.813231	0.4882	0.357414	0	1	1	0.39003	0.534819	0.336596	0	1	1	-1.38762	0.699432	0.433763	0	1	1	-1.12314	0.226728	0.120909	0	1	1	2.02892	0.0777659	0.0388415	0	1	1	0.477155	0.193795	0.0950526	0	1	1	-0.0573126	1	0.92213	0	1	1	-0.257647	0.593945	0.447087	0	1	1	0.0892149	0.713548	0.575963	0	1	1	-1.10043	0.0630428	0.0304988	0	1	1	-1.01984	0.00252757	0.00077059	0	1	1	1.27886	0.188384	0.0898501	0	1	1	3.41637	0.00447116	0.000993298	0	1	1	-0.858651	0.691287	0.53789	0	1	1	-1.17009	0.595292	0.448977	-2.38578	0.338804	0.18816	-0.356859	0.781155	0.650647	0	1	1	-2.55771	0.377308	0.180188	-3.41637	0.0382485	0.00628544	0	1	1	0	1	1	0	1	1	-1.60557	0.793488	0.20441	0	1	1	0	1	1	0	1	1	-0.321113	0.542637	0.345101	0	1	1	0	1	1	-0.401392	0.716887	0.350309	0	1	1	-0.535189	0.468699	0.338231	0	1	1	-0.802783	0.491557	0.338354	0	1	1	-1.09374	0.157658	0.0255214	0	1	1	-3.46752	0.407567	0.124454	0	1	1	-3.26641	6.37288e-05	3.16412e-06	0	1	1	-0.184986	0.878814	0.694445	-0.051028	0.960917	0.802057	0	1	1	-0.302483	1	0.813426	0	1	1	1.07892	0.358173	0.237232	0	1	1	-0.911991	0.0640384	0.0232415	-4.22188	0.245367	0.153905	0	1	1	-3.0653	0.383613	0.238071	0	1	1	-1.82625	0.233754	0.111697	1.65722	0.52838	0.350312	0	1	1	-2.23927	5.13259e-05	6.26917e-06	6.37973	0.00122055	0.000378563	-0.0845176	0.802334	0.619896	6.53282	1.59567e-05	2.28439e-07	2.15785	0.155757	0.0679803	3.0653	0.431305	0.154535	0	1	1	6.7178	1.2685e-05	5.61225e-07
ADAM23	-0.659404	0.762307	0.537481	1.2831	0.552562	0.293011	-2.88208	0.00844954	0.00212011	-2.13865	0.623103	0.364572	-0.0203641	1	0.976476	0.712883	0.720765	0.365353	-0.340538	1	0.873264	-2.0919	0.570896	0.410641	-0.416858	0.71119	0.567404	-0.2402	1	0.884786	1.56327	0.126232	0.0696982	4.70485	0.00645668	0.00036974	-0.27598	0.669974	0.530438	0.94097	0.00834164	0.00036906	-0.553115	0.824028	0.470336	0.1581	0.892691	0.661089	-0.538131	0.341762	0.209971	0.52145	0.802216	0.455477	-0.735792	0.016476	0.00284303	0	1	1	-1.61131	0.00677464	0.00207181	-2.11528	0.0638028	0.0292437	-1.2386	5.73971e-11	1.01839e-12	-0.873017	0.49855	0.356972	0.139723	1	0.898426	2.11528	0.0704033	0.0290414	0.772624	0.737135	0.615776	2.61905	0.515359	0.356471	-0.493178	0.912205	0.760148	1.6115	0.973266	0.577571	-0.743427	0.88932	0.758211	3.14158	0.3358	0.178465	0	1	1	-2.94317	0.370454	0.19211	1.00793	0.854788	0.652945	-1.09674	0.7547	0.581083	0.511355	0.770163	0.507421	-0.527516	1	0.642139	1.26843	0.594029	0.409696	0.43506	1	0.893151	-0.47568	1	0.881295	3.62797	0.373423	0.148408	-0.245717	0.833352	0.582242	0.496096	0.483835	0.204816	0.840367	0.420387	0.184768	-4.1194	0.213272	0.103193	-0.286872	1	0.670997	-0.553433	0.835756	0.672767	0.990638	0.271832	0.130824	3.01253	0.333475	0.114991	-0.0203101	1	0.98559	-0.226969	0.426662	0.229007	0	1	1	-0.907875	0.629354	0.337383	0	1	1	0.79745	0.533709	0.374393	0.44758	0.382595	0.261284	0.907875	0.484504	0.339201	-1.1683	0.497838	0.334847	0.946827	0.247681	0.151577	0	1	1	0	1	1	-1.25139	0.1398	0.0566033	-0.44758	0.624607	0.462508	0	1	1	-0.233659	0.678204	0.515539	-2.84048	0.483847	0.369393	2.50278	0.25994	0.124487	0.895161	0.64749	0.463319	0	1	1	-0.584148	0.680717	0.516088	1.42024	0.52838	0.372208	0.834258	0.203655	0.125896	-0.091045	0.990873	0.861769	1.94532	0.561889	0.443409	0.418046	0.691974	0.50982	-0.907875	0.490318	0.336412	0	1	1	0	1	1	-1.60761	0.612007	0.414954	1.1683	0.472031	0.337076
ADAM28	0.760831	0.57268	0.335618	-1.06927	0.552562	0.362524	0.882821	0.529304	0.398485	-2.13855	0.623103	0.364572	0	1	1	0.0348	1	0.971747	0	1	1	2.13855	0.516349	0.359174	-0.622366	0.468935	0.336321	-0.2683	1	0.873104	0.638841	0.71294	0.620809	0	1	1	0.304332	0.464095	0.335305	-0.40683	0.526228	0.364621	0.507221	0.71271	0.340336	0	1	1	0.0692324	1	0.887199	-0.668787	0.725001	0.363652	0.220705	0.571979	0.400809	-0.508537	0.631363	0.369368	0.44141	0.517786	0.399008	0	1	1	-0.120637	0.836421	0.764766	-0.891717	0.49855	0.356966	0	1	1	-1.01707	0.464436	0.358576	1.24473	0.441228	0.336676	0.641	1	0.846365	-1.24473	0.480229	0.340722	-2.67515	0.914208	0.360917	2.13855	0.367838	0.223069	-1.52166	0.612238	0.455745	-0.882821	0.678098	0.496155	2.03415	0.396484	0.229039	0	1	1	1.43042	0.754979	0.581412	-0.822814	0.143658	0.0279643	1.50778	0.29051	0.0322436	-0.334211	0.847203	0.665401	1.85242	0.83694	0.275007	-1.01285	0.721439	0.501955	-7.81458	0.0442598	0.00597231	-1.31142	0.358872	0.094036	-0.287767	0.542637	0.345129	-0.759467	0.290272	0.101852	5.19175	0.15012	0.0524483	1.59394	0.433927	0.0342494	2.76809	0.125899	0.0383956	0.394667	0.69479	0.546772	0.344433	0.970898	0.842127	0.419783	0.824818	0.652719	0.145773	0.519744	0.299807	-0.682949	0.336018	0.104295	0.001725	1	0.997555	-0.572797	1	0.769397	1.24041	0.000116984	1.42076e-05	-0.48796	0.615181	0.476042	-1.50353	0.00165346	0.000424318	-0.108662	1	0.935256	0.81319	0.23155	0.134578	0.193789	0.776525	0.416713	-0.719667	0.728347	0.374763	-0.948867	0.0288455	0.00837117	-0.877938	0.309427	0.18704	-0.184087	0.224388	0.1348	-0.568092	0.198581	0.0958438	-5.17137	0.000136589	9.14114e-07	2.4791	0.0204117	0.00447438	-0.403124	1	0.83996	-0.7509	0.0896112	0.0398378	-0.340729	0.905579	0.728284	1.50618	0.418902	0.24671	0.325767	0.0361244	0.0173084	-0.361528	0.53914	0.432889	3.41549	0.0636281	0.0399929	0.582727	0.29182	0.152288	-2.57923	0.0709604	0.0273045	-5.89412	0.00161814	0.000179903	-3.15375	0.402018	0.0953728	-6.03597	0.00219234	0.000338066	-3.97409	0.015298	0.00481819
ADAM32	-0.609887	0.57268	0.335848	0	1	1	0.402777	0.839775	0.755811	0	1	1	0.406592	0.534819	0.336511	0	1	1	0.0671088	1	0.967615	-1.67125	0.516349	0.359264	0.116326	0.98985	0.880327	-0.8257	0.566886	0.355951	-1.62255	0.262682	0.171768	0	1	1	0	1	1	0	1	1	-0.384222	0.71271	0.340406	-0.557083	0.582325	0.36598	-0.246781	0.474854	0.340389	-0.41285	0.725001	0.363777	0.405638	0.321442	0.174182	0	1	1	0.234943	0.800688	0.714046	-0.835625	0.45794	0.359236	0.21181	0.694518	0.611115	-0.550467	0.49855	0.357189	0.576333	0.462056	0.336549	0.835625	0.464436	0.358613	0.987123	0.441228	0.3369	1.6514	0.515359	0.356704	0.165543	1	0.912563	0.01985	1	0.993187	-1.21977	0.595292	0.448894	0	1	1	-1.62255	0.447953	0.267745	0	1	1	0.518584	0.970331	0.789077	0.664277	0.875549	0.707733	0	1	1	0.519911	0.596617	0.20505	0	1	1	0	1	1	1.65613	0.388993	0.199075	-1.55973	0.556981	0.347948	0	1	1	0	1	1	-0.552044	0.515751	0.338966	1.55973	0.461828	0.341599	0.389933	0.716887	0.35031	-0.0482	1	0.965969	0	1	1	-1.65613	0.522533	0.331791	0.828067	0.491557	0.338307	0.150317	0.67162	0.434608	-0.667871	0.331152	0.0986129	0.8632	0.629354	0.33739	-0.434483	1	0.822623	0.585375	0.488826	0.339207	0.182427	0.985048	0.8291	-2.7727	0.217659	0.124769	0.339116	1	0.835809	0.41469	0.550381	0.395099	-0.0873111	1	0.797413	-0.745667	0.728347	0.374762	-0.284742	0.906292	0.637344	-1.51817	0.319298	0.196194	-0.434287	0.277338	0.17039	-0.466474	0.449535	0.288371	-3.91555	0.026415	0.0106408	0.30755	1	0.833529	0.799337	0.982808	0.76417	-0.95475	0.483377	0.319784	-0.0476839	1	0.969153	0.839276	0.682702	0.498826	-0.533983	0.599301	0.438411	0.234657	0.865291	0.73555	0.879215	0.812355	0.675766	0.395796	0.672141	0.462115	2.67148	0.0564497	0.0197643	-0.601267	0.822296	0.590602	1.3738	0.794253	0.482677	1.86559	0.536524	0.352998	-0.440332	1	0.836168
ADAM7	0	1	1	-0.8094	0.552562	0.362648	0	1	1	0.9615	1	0.754333	0	1	1	-0.0479667	1	0.952009	0	1	1	1.6188	0.516349	0.359279	0	1	1	0.8094	0.566886	0.35598	0	1	1	-2.5803	0.511655	0.364722	0	1	1	-0.35254	0.526228	0.364646	0	1	1	0	1	1	0	1	1	0	1	1	0	1	1	0.2044	1	0.796637	0	1	1	1.29015	0.45794	0.359179	0	1	1	0.8601	0.49855	0.356976	0	1	1	-0.88135	0.464436	0.358601	0	1	1	-1.7627	0.515359	0.356657	0	1	1	0	1	1	1.6188	0.367838	0.223693	0	1	1	2.5803	0.0586685	0.0192051	1.7627	0.396484	0.229128	0	1	1	0	1	1	-0.4617	0.444975	0.248007	-0.6156	0.596617	0.251043	-0.9234	0.393395	0.244205	1.8468	0.793488	0.250367	-1.8468	0.423147	0.244509	0	1	1	0	1	1	0	1	1	0	1	1	0	1	1	0	1	1	0	1	1	0	1	1	0	1	1	0	1	1	0	1	1	-0.374435	0.579847	0.284072	0	1	1	-1.49774	0.613251	0.284618	0	1	1	-0.74887	0.292219	0.180612	-5.92812	2.40457e-05	2.14602e-06	-4.76409	0.00815189	0.00107392	1.8189	0.0275095	0.0087816	0	1	1	0	1	1	0	1	1	0	1	1	-1.18562	3.14192e-07	2.10307e-08	-1.25237	0.000253878	1.17543e-05	-6.95444	0.00129979	9.15554e-05	0	1	1	0	1	1	-2.96406	3.14388e-05	1.95116e-06	-3.13092	0.000336493	1.20838e-05	3.47722	0.00158146	0.00010018	-1.97604	1.35468e-05	2.20141e-06	-2.08728	8.22347e-06	4.97842e-07	6.95444	3.08095e-05	1.50622e-06	0.17315	0.195585	0.080809	1.49774	0.234664	0.118728	0	1	1	0	1	1	0	1	1	0.333709	0.610486	0.456191
ADAM8	-1.3735	0.308501	0.0891389	-1.94295	0.307491	0.111528	-0.338188	0.924393	0.854845	0.497	0.864937	0.600292	-1.29793	0.168285	0.032537	-0.1407	0.976426	0.659824	2.747	0.344978	0.089983	5.4209	0.0592887	0.011494	1.3735	0.186276	0.0895195	2.71045	0.112772	0.0109835	-2.40881	0.269054	0.177901	-4.3829	0.165941	0.0679024	-1.32816	8.98739e-05	3.28507e-07	-0.8616	0.183446	0.0712829	0	1	1	0.511667	0.582325	0.365993	0	1	1	0.38375	0.725001	0.363808	-1.058	0.0903054	0.0292262	0.018725	1	0.828658	1.20441	0.270718	0.178712	2.95895	0.00301339	0.000247827	0.802937	0.261995	0.17872	1.97263	0.00761036	0.000256731	-3.3204	8.05033e-05	3.31037e-07	-2.9215	0.00546846	0.000515115	-6.64079	1.72699e-05	2.88419e-07	-5.843	0.0130625	0.000517249	0	1	1	0	1	1	2.6739	0.363434	0.20466	1.535	0.379304	0.230378	3.50909	0.248829	0.124168	-0.797792	0.139091	0.0462225	0	1	1	0	1	1	0.128648	1	0.864039	2.34576	0.315123	0.0390904	0.214779	1	0.884713	-0.749684	1	0.810137	1.12066	0.915689	0.717811	-6.52268	0.149367	0.0335351	0.0425167	1	0.974231	-0.0470186	1	0.934821	-0.202022	0.999476	0.832643	6.60772	0.0935166	0.0282287	1.5719	0.507572	0.0518317	2.95831	0.17511	0.058739	-0.106709	1	0.909062	-0.6911	0.946736	0.804596	0.185487	1	0.902814	0.141304	0.67162	0.43461	-0.253333	0.774214	0.517118	0.883425	0.629354	0.337387	-1.01333	0.781256	0.517592	0	1	1	1.46624	0.098777	0.0489673	-2.79953	0.216034	0.121381	-1.75172	0.545495	0.374934	2.46115	0.0179337	0.00500101	-0.106069	1	0.750249	0	1	1	0.282608	0.664611	0.435394	-1.9729	0.00381169	0.00061448	-0.446862	0.252712	0.15376	-0.55301	0.450316	0.289806	-8.39678	0.000113961	5.29366e-07	-0.883425	0.510281	0.337961	3.94581	0.00408353	0.000628424	-0.95805	0.483377	0.320116	-1.38253	0.467333	0.290432	4.19839	0.000117697	6.63381e-07	-0.933175	0.200717	0.121801	0.393585	0.6638	0.54764	4.45097	0.00123426	0.000383417	1.40793	0.165175	0.0645632	1.01333	0.490318	0.336397	-0.565217	0.822296	0.590604	-0.883425	0.794253	0.518793	3.94581	0.000102856	4.55851e-06	-0.0344738	1	0.988041
ADAM9	-0.921969	0.308501	0.0836973	1.01602	0.166556	0.0396731	3.80491	0.00306198	0.000570798	1.9935	0.251592	0.0303473	-0.0252533	0.999923	0.861624	-0.24225	0.791187	0.448341	2.52963	0.0725228	0.00466765	-1.43605	0.227439	0.0904943	0.677945	0.0159239	0.00322795	-0.691975	0.207807	0.0382478	-5.64885	0.000381112	6.03807e-05	0.03855	1	0.955862	-0.38394	0.190098	0.0867284	0.26106	0.486382	0.271932	0.228566	0.846644	0.499399	0.198667	0.693522	0.472189	-0.122012	0.735707	0.584106	0.162025	0.725001	0.352389	0.932287	0.00706259	0.000807798	0.316688	0.62039	0.272952	3.16727	8.9062e-05	9.94374e-06	0.278725	0.574181	0.464391	1.72027	0.000219118	4.4284e-05	0.203183	0.49855	0.326619	-1.3027	0.031912	0.00728784	0.35465	0.633896	0.512012	-1.43165	0.037105	0.0143311	0.6572	0.672276	0.498934	-1.17375	0.12922	0.058519	0.0521	1	0.936417	-2.31206	0.0244474	0.00227868	1.56393	0.391365	0.239522	-4.12347	0.0108748	0.00205786	-1.66107	0.242756	0.100933	1.65363	0.229401	0.0847413	0.427781	0.376582	0.209827	2.16527	1.56264e-06	2.68928e-08	2.66902	0.000419441	3.67314e-06	0	1	1	-7.65609	0.00184538	7.86944e-06	0	1	1	0.654031	0.707497	0.465756	4.33055	0.00110492	7.23629e-06	0.201002	0.542637	0.307255	2.88703	0.000612111	6.44411e-06	8.00707	0.0019841	0.000192133	0.0877451	1	0.760987	4.00353	0.00218934	0.000189435	-2.55203	0.00385963	0.000305961	0	1	1	-3.82804	0.00514467	0.000307144	0.332383	0.0413098	0.0105885	0.845112	0.374214	0.130342	-0.281275	1	0.893915	-3.27045	0.41416	0.129209	1.09454	0.00841706	0.00262665	2.4667	0.0358709	0.0141905	-1.0301	0.256827	0.152273	-1.26163	0.735285	0.549952	1.12806	0.219112	0.126108	0.536936	0.699662	0.339548	2.21697	0.099388	0.00800332	-0.429771	0.0159879	0.00401403	-0.776474	0.136747	0.0704354	0.0598867	0.650802	0.485624	0.423764	0.616717	0.427832	-0.00372537	1	0.997392	2.47035	0.469295	0.25659	8.20385	3.53218e-06	6.60194e-10	-0.655687	0.723556	0.540242	-2.26604	0.248143	0.12256	3.32731	0.0214138	0.00552128	0.386325	0.0824911	0.0450209	1.22392	0.162957	0.104684	-1.54922	0.0754897	0.0482934	0.530636	0.629381	0.425546	-3.1396	0.106821	0.0452978	-1.08868	0.155757	0.0630353	-6.12878	0.402018	0.0978447	-0.395277	0.0773099	0.0297654	-2.90807	0.227171	0.130902
ADAMTS1	-4.23362	0.01957	0.000633359	-1.64748	0.552562	0.362428	-4.85542	0.0149254	0.00447466	4.13255	0.623103	0.303429	0.45107	0.534819	0.315907	-1.43503	0.720765	0.268095	9.54116	0.000517477	7.56802e-07	3.29495	0.516349	0.359092	3.59177	0.011799	0.00210877	1.64748	0.566886	0.355415	-3.61182	0.0632786	0.0305888	-7.4275	0.056392	0.0135827	-1.42281	0.0306383	0.00696221	-1.52001	0.0194225	0.00170701	0.357974	0.71271	0.340431	0	1	1	-0.320923	0.586805	0.440506	0	1	1	-0.875554	0.113597	0.0399389	-0.0431375	1	0.902073	2.34287	0.0148734	0.00548636	3.71375	0.0340678	0.0125666	0.776041	0.220398	0.145142	2.47583	0.059194	0.0121931	-4.09398	0.0102461	0.00129814	-3.80003	0.0101629	0.00149982	-5.83034	0.0451732	0.0183211	-7.60005	0.0221509	0.00145233	-2.35761	0.189407	0.0987566	0	1	1	-6.24621	0.158643	0.0569359	-1.07392	0.612238	0.45584	2.74176	0.287113	0.14841	-0.587904	0.892809	0.72624	0	1	1	-2.35761	0.347143	0.186551	0.341842	0.444975	0.202271	0	1	1	0.856267	0.367923	0.198751	0	1	1	1.3634	0.388993	0.199444	1.36737	0.556981	0.34796	-0.172583	1	0.874679	0.273473	0.542637	0.345144	0.00132222	1	0.998343	-1.71253	0.461828	0.341539	0	1	1	-0.6817	0.470795	0.341228	0.570844	0.468699	0.338142	0.349133	0.988641	0.869992	0.6817	0.491557	0.338655	0	1	1	0.513687	0.39362	0.152928	0	1	1	0	1	1	0	1	1	0	1	1	0	1	1	0	1	1	0	1	1	0	1	1	0.684917	0.728347	0.374763	0	1	1	1.02737	0.358173	0.237233	0	1	1	0.41095	0.269708	0.15141	2.05475	0.483847	0.369397	0	1	1	0	1	1	0	1	1	0	1	1	0	1	1	0	1	1	0	1	1	0	1	1	0	1	1	0	1	1	2.05475	0.155757	0.0679812	0	1	1	0	1	1	0	1	1
ADAMTS10	0	1	1	0	1	1	0	1	1	0	1	1	-0.48687	0.534819	0.336215	0	1	1	0	1	1	0	1	1	-0.517049	0.468935	0.336493	0	1	1	0	1	1	0	1	1	-0.292122	0.464095	0.335346	0	1	1	0	1	1	0	1	1	-0.258525	0.474854	0.340378	0	1	1	-0.365153	0.166111	0.0711931	0	1	1	0	1	1	0	1	1	-0.3447	0.12052	0.0711929	0	1	1	-0.730306	0.462056	0.336267	0	1	1	-0.426512	0.914748	0.809286	0	1	1	-1.0341	0.480229	0.340756	0	1	1	0	1	1	0	1	1	0	1	1	-1.46061	0.619678	0.454526	0	1	1	-1.0341	0.624137	0.454084	0	1	1	0	1	1	0	1	1	0	1	1	1.694	0.388993	0.199041	0	1	1	0	1	1	0	1	1	-0.564667	0.515751	0.338941	0	1	1	0	1	1	-0.847	0.470795	0.341031	0	1	1	-1.694	0.522533	0.3317	0.847	0.491557	0.338274	0.204412	0.67162	0.434599	0	1	1	1.07675	0.629354	0.337366	0	1	1	0.454838	0.488826	0.339212	1.28363	0.100015	0.0502874	0	1	1	0	1	1	0	1	1	-0.0863667	1	0.846199	0	1	1	-0.0460125	1	0.941669	-1.28363	0.309427	0.186679	0.16353	0.588843	0.434456	0	1	1	0	1	1	-0.167075	1	0.906091	2.56727	0.337282	0.187471	0.538375	0.483377	0.337148	0	1	1	0	1	1	0.303225	0.47372	0.339742	0.855755	0.0848316	0.0497478	-2.56727	0.256705	0.184327	0	1	1	0	1	1	-0.81765	0.822296	0.590596	-1.07675	0.794253	0.518779	1.65759	0.475212	0.306073	0	1	1
ADAMTS12	0.161501	0.642214	0.408364	2.08395	0.501963	0.244058	-6.19628	0.000575144	6.29364e-05	-3.03705	0.623103	0.36453	0.193748	0.818109	0.628035	1.01235	0.720765	0.365317	-0.727975	0.27546	0.0553353	-4.14235	0.442815	0.245619	-0.658885	0.0065951	0.000960238	-1.584	0.566886	0.348203	6.51928	0.000295616	4.37165e-05	7.20495	0.00562816	0.000291865	0.180849	0.608777	0.469485	1.44099	0.00728055	0.000291067	-0.134991	0.718111	0.345948	0.00851667	1	0.960719	-0.248692	0.0722566	0.0281554	0.249975	0.725001	0.240257	-1.40376	0.00517853	0.000521323	0	1	1	-3.46213	0.000185326	2.48663e-05	-3.5897	0.00683506	0.00108419	-2.50468	7.021e-05	1.10042e-05	-2.06835	0.0310712	0.00400102	0.65461	0.462056	0.303381	3.5897	0.00824194	0.00106981	1.89901	0.244238	0.152565	6.20505	0.0375457	0.00396773	-0.589796	0.122624	0.0546448	0.97435	0.914208	0.290723	-4.00809	0.282526	0.13326	-0.163196	0.895754	0.727954	-0.848861	0.679595	0.503812	-6.4639	0.0619769	0.0138141	-0.593718	0.437903	0.244895	-2.15786	0.0615032	0.0131371	0	1	1	0	1	1	0	1	1	0	1	1	1.84327	0.388993	0.198926	0	1	1	0	1	1	0	1	1	-0.614422	0.515751	0.338856	0	1	1	0	1	1	-0.921633	0.470795	0.340974	0	1	1	-1.84327	0.522533	0.331395	0.921633	0.491557	0.338165	0	1	1	-0.346275	0.806081	0.548702	0.79465	0.629354	0.337402	2.0219	0.689326	0.36755	0	1	1	-1.69243	0.112325	0.0588226	-2.18368	0.216034	0.121604	-1.60982	0.493531	0.299418	0.900135	0.320273	0.204378	-0.264883	0.562489	0.22841	-1.13567	0.728347	0.26449	0	1	1	0.999875	0.358173	0.237233	-0.436735	0.0992096	0.0536777	-0.598985	0.24369	0.128581	-4.08551	0.228407	0.141615	-0.79465	0.510281	0.337972	-5.40675	0.0367346	0.0121768	-0.694512	0.522296	0.369529	0.206038	0.965528	0.788554	0.339253	0.909966	0.696333	-0.727892	0.200717	0.122023	-1.66489	0.004934	0.00179971	6.08526	0.000970284	0.000281657	0.272645	0.59732	0.398365	3.38485	0.075005	0.0292606	1.99975	0.155757	0.0679817	4.6121	0.293476	0.0299466	0	1	1	2.811	0.182748	0.0948389
ADAMTS14	0.834737	0.57268	0.335547	1.1006	0.552562	0.362515	0.369718	0.680374	0.574959	0	1	1	0	1	1	0	1	1	-1.57493	0.606009	0.336872	-3.37935	0.0592887	0.0115038	-1.49823	0.000254149	5.28347e-06	-1.02615	0.566886	0.355699	1.29976	0.342696	0.239094	2.2012	0.511655	0.364739	0.333895	0.464095	0.335224	0.44024	0.526228	0.36461	0.0315146	1	0.966875	-0.392717	0.844611	0.614807	-0.331745	0.58705	0.440868	0.037225	1	0.960356	0.0924294	0.713548	0.575811	0	1	1	-0.602606	0.366732	0.257539	-1.68968	0.0317379	0.0114389	-0.875578	0.00523579	0.00182168	-0.6841	0.49855	0.357062	0.787465	0.462056	0.336202	1.68968	0.0362664	0.0113422	2.99645	0.000106101	5.3496e-06	2.0523	0.515359	0.356568	-1.42152	0.530503	0.386606	1.32705	0.959524	0.545961	0	1	1	0.531727	1	0.843715	-0.369718	0.781155	0.650592	0	1	1	1.80442	0.639019	0.407683	-0.944152	0.719165	0.546602	-0.937979	0.444975	0.152548	-1.90189	0.287006	0.0209022	-1.13009	0.515567	0.342939	2.80891	0.793488	0.23287	-5.70568	0.126413	0.0191214	1.95377	0.556981	0.347934	-0.745867	0.825404	0.57518	-0.188602	0.95356	0.701301	0.651256	0.515751	0.338805	-3.4455	0.211217	0.0957751	-0.724194	0.554993	0.0989862	0	1	1	0.182908	0.949101	0.806938	3.4455	0.311179	0.0889093	-1.44839	0.254497	0.0908362	0.267825	0.208887	0.0846077	0.430945	0.198519	0.0386683	1.6082	0.265531	0.0611151	1.68778	0.254918	0.0416776	-2.18725	0.000741997	0.000146115	-2.35469	0.0081011	0.00227635	4.3745	0.000666963	0.000146064	4.43257	0.0404121	0.0111186	-1.65735	0.0251102	0.00779198	-0.178967	0.660051	0.306169	0.012	1	0.778689	2.7229	4.60538e-06	1.2029e-07	3.21658	0.0220415	0.00741375	1.08916	1.22167e-06	1.13589e-07	1.23127	0.0595475	0.0211627	6.69584	0.0607802	0.0295709	-5.9827	0.000144097	7.0227e-06	-6.39716	0.02542	0.00766356	2.99135	8.47468e-05	6.78912e-06	3.06018	0.0681318	0.0217723	-3.32992	0.0788428	0.0309104	0	1	1	-0.0922696	0.996686	0.867964	-0.262678	1	0.876111	-0.134872	0.971382	0.79866	2.17117	0.0494433	0.0164422	2.82365	0.00549	0.000887965	2.25075	0.269808	0.025107	1.83629	0.12026	0.0542051	2.1131	0.22174	0.126284
ADAMTS17	1.60903	0.29825	0.0778557	2.46145	0.347075	0.136298	-0.307897	0.922227	0.85214	-0.04755	1	0.988127	0.967914	0.282336	0.0982757	0.763333	0.720765	0.365344	-2.97573	0.345672	0.0966362	-3.10865	0.439875	0.243486	-1.02231	0.352396	0.211808	-2.13868	0.40975	0.143393	3.52596	0.0660559	0.0321728	4.97045	0.268219	0.131597	1.22436	0.000375884	4.98049e-06	1.44258	0.0489964	0.00877548	0.0807778	0.868053	0.529875	0.60475	0.42061	0.16777	0.29336	0.0354393	0.0112823	0.161387	0.889567	0.551881	0.648961	0.211653	0.099182	0.560612	0.631363	0.369365	-1.64181	0.0855421	0.0437026	-1.5781	0.340902	0.231023	-0.784172	0.199983	0.129687	-1.44163	0.284547	0.136532	2.93973	0.000456387	6.46421e-06	2.69932	0.00106216	7.3164e-06	4.94836	3.60423e-05	9.57872e-07	6.56735	0.00638808	0.000121126	0.931107	0.069937	0.0265621	-1.1687	0.406	0.0088713	-0.613742	0.932902	0.809008	1.0911	0.396246	0.243595	-0.353395	0.96677	0.860022	0	1	1	-0.480819	0.419458	0.220765	1.61899	0.0211212	0.00241088	-0.8445	0.444975	0.24793	-0.437156	1	0.681392	0.178733	1	0.907034	1.82557	1	0.54941	2.0085	0.696447	0.476991	-2.06653	0.556981	0.347932	-1.86773	0.358872	0.0947858	-0.310487	0.542637	0.345109	-1.7955	0.00535032	0.000166524	-1.66893	0.702995	0.555833	0.128525	1	0.84466	-1.65998	0.315948	0.163844	0.727678	0.520685	0.38528	-1.65103	0.592367	0.402009	1.91703	0.205586	0.0582534	0.0147	1	0.96645	-0.558089	0.408695	0.162212	0.9377	0.797894	0.484982	-2.18981	0.474101	0.174845	-1.79815	0.0563314	0.0250986	-2.14213	0.00108947	0.00017165	-0.308775	1	0.867526	-1.26118	0.699657	0.513857	1.6322	0.00451903	0.000758448	-0.292967	0.754391	0.386244	-0.0141833	1	0.988633	1.82755	0.0162757	0.00411602	1.02595	0.358173	0.237233	-0.049995	1	0.860672	-0.698708	0.448854	0.286074	-7.12895	0.0877917	0.0461154	-4.534	6.90085e-05	2.4751e-06	-2.09445	0.383613	0.238077	0.314462	0.841116	0.646145	-1.7255	0.468463	0.29336	3.5432	0.11558	0.0501063	-1.30169	0.0412448	0.0207886	-1.84848	0.0737028	0.0411337	9.18085	1.13513e-05	3.37117e-07	0.908853	0.407238	0.232707	0.687956	0.806059	0.612892	-1.6032	0.593187	0.365431	-2.43955	0.419152	0.125907	0	1	1	1.64037	0.637997	0.481461
ADAMTS18	-0.017092	1	0.855162	1.17467	0.77841	0.56235	-4.0302	0.0292134	0.010182	-3.7695	0.623103	0.364516	0.8208	0.534819	0.290527	1.2565	0.720765	0.365304	-0.82474	0.214306	0.0345154	-2.25075	0.724665	0.560551	0.266669	0.0906519	0.0333835	-1.07038	0.800382	0.587731	3.99602	0.0264318	0.0107402	6.11885	0.0599731	0.014879	0.485643	0.463826	0.296478	1.22377	0.067284	0.0148532	-0.286308	0.387518	0.0406935	0.0328667	1	0.928236	0.124788	0.153159	0.073154	0.05215	1	0.888215	-0.39195	0.553796	0.378953	0	1	1	-2.42747	0.0102515	0.00350902	-3.01012	0.00071603	6.92181e-06	-1.16562	0.0433208	0.0215119	-1.97008	0.058636	0.0120166	1.64357	0.308337	0.179621	3.01012	0.00106216	7.40108e-06	1.92906	0.509395	0.397679	5.91025	0.0681689	0.011934	1.35808	0.0288599	0.00844806	0.11	1	0.912481	-3.12035	0.459423	0.297058	-0.736819	0.59881	0.404101	-2.85965	0.225631	0.108348	-4.42745	0.362743	0.178197	-1.69434	0.0601614	0.0102346	-0.446265	0.747023	0.573521	-1.09376	0.000334655	1.63023e-05	0.374207	0.287006	0.0302571	-2.05726	0.000246784	1.94127e-05	0.0370671	1	0.942182	-1.71186	0.388993	0.177279	-5.49768	0.00156698	5.38157e-05	-0.130267	0.667473	0.425643	-0.867598	0.00967333	0.000681376	-0.887733	0.332721	0.133473	5.23715	0.000637614	4.54953e-05	0.289922	0.554993	0.0959698	1.41724	0.245593	0.118859	-1.35915	0.00715686	0.000708131	-2.40267	0.407592	0.159427	-0.837396	0.491557	0.32344	0.321346	0.429286	0.233603	0	1	1	0	1	1	0	1	1	0	1	1	1.0695	0.099927	0.0499297	-1.11633	0.484504	0.339197	0	1	1	1.32934	0.00138743	0.000136503	0.428461	0.563844	0.232974	0	1	1	0.642692	0.422531	0.234408	-1.0695	0.309427	0.18591	0.0338117	1	0.901107	0	1	1	-3.98801	0.0239329	0.00931657	0	1	1	2.13901	0.337282	0.186702	-0.558163	0.483377	0.337144	0	1	1	1.99401	0.0326235	0.00972345	-0.372108	0.47372	0.339739	0.713002	0.0846517	0.0493963	1.849	0.330286	0.252493	0.997003	0.00218239	0.000138044	0	1	1	-1.28538	0.635116	0.407902	0	1	1	2.13901	0.119158	0.0522278	-1.11633	0.472031	0.337078
ADAMTS2	1.04995	0.308501	0.0904426	0.138325	1	0.912882	1.35883	0.397933	0.274191	-1.65505	0.623103	0.364627	-0.580974	0.534819	0.336012	0.551683	0.720765	0.365402	0	1	1	1.65505	0.516349	0.359269	0	1	1	-0.073975	1	0.95076	0.741066	0.672099	0.577364	1.9317	0.511655	0.364758	0.0713955	0.967458	0.858571	0.38634	0.526228	0.364629	0.699966	0.499062	0.093456	0.6439	0.582325	0.365963	0.524975	0.1801	0.0934239	0.032175	1	0.960974	-0.0960222	0.902416	0.798719	0	1	1	0.679416	0.38513	0.274888	0	1	1	0.452944	0.375054	0.274822	-0.601	0.49855	0.357131	-0.87146	0.462056	0.336129	0	1	1	-1.74292	0.441228	0.336489	1.803	0.515359	0.356642	0	1	1	-1.803	0.914208	0.360993	1.65505	0.367838	0.22363	-0.168198	1	0.931938	-1.35883	0.565235	0.377107	-1.74292	0.619678	0.454469	0	1	1	1.803	0.38248	0.228492	-0.39522	0.796838	0.532063	-0.528749	0.99757	0.53317	0.06856	1	0.957015	-0.695132	1	0.802334	-1.47525	0.777726	0.560375	0.00536667	1	0.997588	-0.859	0.638201	0.400018	-0.455202	0.568897	0.366716	-0.0352111	1	0.95377	-1.72337	0.524146	0.396542	-0.570345	0.744574	0.370416	-0.0555	1	0.951541	-0.186004	0.965325	0.82426	1.61237	0.621676	0.430988	-1.08519	0.549737	0.390534	-0.227429	0.208832	0.0845683	-0.170035	0.0525374	0.00328059	0.2656	1	0.727002	-0.497641	0.14773	0.015457	-0.014975	1	0.918016	-2.26766	3.94317e-05	1.54054e-06	-2.1616	0.000138205	2.09758e-05	-0.102945	0.497838	0.310814	-1.64698	1.86265e-05	2.57496e-07	-0.391772	0.502493	0.138619	-0.0608333	0.74412	0.391477	-0.439883	0.2284	0.101938	1.92759	0.00355503	0.000548198	-0.614263	0.000408752	0.000107355	-0.156617	0.00890072	0.00184689	4.26079	0.00201285	0.000203707	-0.29555	0.940178	0.703343	-4.03768	0.00357184	0.000516519	-0.948	0.0807162	0.0352073	-0.300293	0.0304853	0.0077815	-2.22164	0.00324633	0.000340158	-0.730517	0.000252499	6.79509e-05	-1.54609	1.63103e-05	1.29792e-06	-0.405604	0.325877	0.248899	-1.26097	3.65487e-05	2.33787e-07	2.04724	0.000274096	1.80093e-05	2.27682	0.0411171	0.0112468	1.284	0.594937	0.282944	-2.45813	0.00276721	0.000458784	-0.0114145	1	0.92332
ADAMTS20	0.282797	0.96583	0.796891	0	1	1	-0.464324	0.851182	0.769081	0	1	1	-0.33532	0.851469	0.666353	-0.587567	0.720765	0.365387	-0.731502	0.955477	0.744631	-1.98975	0.516349	0.359196	-0.112872	1	0.914213	0	1	1	1.02992	0.586486	0.471573	0	1	1	-0.0880732	0.929331	0.8132	-0.35254	0.526228	0.364646	-0.0553028	1	0.925616	-0.66325	0.582325	0.36596	0.0849622	0.973148	0.832322	0	1	1	-0.367571	0.499973	0.328465	-0.440675	0.631363	0.369374	-0.597913	0.524071	0.410852	-0.994875	0.45794	0.359207	-0.230023	0.70091	0.617966	0	1	1	-0.137229	0.996125	0.885529	0.113525	1	0.930924	-0.780215	0.777569	0.658731	-1.7627	0.515359	0.356657	0.505757	0.912908	0.76091	1.98975	0.914208	0.360968	-1.85767	0.595292	0.448346	-2.42326	0.336633	0.185119	-1.39334	0.570729	0.38815	-1.10092	0.798828	0.630936	-0.599417	0.969995	0.788657	-2.08341	0.340468	0.177766	0	1	1	0	1	1	0	1	1	0	1	1	1.59617	0.388993	0.199135	0	1	1	0	1	1	0	1	1	-0.532056	0.515751	0.33901	0	1	1	0	1	1	-0.798083	0.470795	0.341077	0	1	1	-1.59617	0.522533	0.331948	0.798083	0.491557	0.338363	0	1	1	-0.275917	0.774214	0.517112	0	1	1	-1.10367	0.781256	0.517585	0	1	1	-0.551834	0.544569	0.412993	0	1	1	-0.628465	0.861463	0.676142	-0.367889	0.659384	0.515751	0	1	1	0	1	1	0	1	1	0	1	1	0	1	1	-0.346427	0.449219	0.287073	0	1	1	0	1	1	0	1	1	0	1	1	-0.866067	0.466835	0.287705	0	1	1	0	1	1	-0.577378	0.265216	0.183785	0	1	1	-0.433033	0.470609	0.287744	1.10367	0.490318	0.336387	0	1	1	0	1	1	0	1	1	1.73213	0.219228	0.122753
ADAMTS3	0.70063	0.605379	0.369693	-0.02795	1	0.984132	5.66525	0.000114705	7.26731e-06	-2.0298	0.623103	0.364581	0.317661	0.534819	0.337133	-0.63435	0.744184	0.393626	-3.81471	0.114209	0.0104799	-1.9444	0.540548	0.382771	-1.40901	0.0838475	0.0300349	-1.55048	0.492732	0.204347	-4.26399	0.00108682	0.000223276	1.9739	0.511655	0.364754	0.470848	0.190098	0.0890731	-0.39179	0.532557	0.37034	-0.804485	0.499062	0.0908117	-0.666767	0.583738	0.367413	-0.354188	0.416605	0.268357	-0.789212	0.725001	0.197579	1.65456	1.33497e-05	1.03691e-07	-0.983213	0.039308	0.00114045	0.925266	0.0162259	0.0060841	-1.9871	0.012317	0.00278692	0.949078	0.00107621	0.00028487	-1.71025	0.0144476	0.000994568	2.38385	0.000530908	8.34705e-06	0.020675	1	0.923111	3.77099	0.000216101	1.57814e-05	1.1979	0.166778	0.0546231	0.996704	0.0606395	0.0220554	-1.15655	0.914208	0.0928842	1.07682	0.730105	0.581039	-0.380341	1	0.856695	-6.61823	8.76504e-05	2.00093e-06	3.93285	0.00281725	5.29896e-05	-0.793496	0.273381	0.110147	1.35976	0.0776702	0.0189285	0.550509	0.565145	0.336195	0.55049	0.992982	0.528855	0.234485	0.99985	0.840416	1.01813	1	0.666441	1.12254	0.856341	0.647472	0.550567	1	0.81632	0.866533	0.611152	0.376595	0.644033	0.343917	0.131339	0.359833	0.804412	0.611413	1.1825	0.807594	0.650036	0.6674	0.716887	0.333295	0.264467	1	0.847835	0.4957	0.640655	0.494541	-0.653567	0.929963	0.779053	1.07033	0.538456	0.380347	0.155446	0.67162	0.434606	0.460873	0.766169	0.456186	1.01405	0.629354	0.337371	-2.69651	0.613251	0.284646	0	1	1	-1.34825	0.292219	0.180622	-5.80625	1.70932e-06	4.13924e-08	-4.43429	0.0751098	0.0262587	2.11324	0.0888984	0.0399031	-0.130756	1	0.727162	1.51333	0.141959	0.0153396	0.310892	0.664611	0.435392	2.27	0.00888399	0.00215485	-1.03689	0.000451195	0.000120289	-0.518159	0.0602959	0.0214975	-4.49623	0.0351762	0.0151746	-1.01405	0.510281	0.337951	0	1	1	-2.3961	0.00952834	0.00244729	-3.5654	0.00171859	0.000149978	4.51811	0.00108474	5.5757e-05	-1.93542	5.96216e-07	4.27684e-08	-2.37693	8.09889e-05	1.12306e-05	9.03623	1.75906e-05	6.46988e-07	0.476358	0.0912495	0.0297541	2.69651	0.234664	0.118739	3.91822	0.0465288	0.0131664	-1.01405	0.794253	0.518783	0	1	1	1.32454	0.0568897	0.0239871
ADAMTS4	0.319973	0.473162	0.198568	0.111475	1	0.94735	-5.45536	7.29926e-05	3.952e-06	-0.4645	1	0.873969	1.04563	0.231775	0.0598533	0.763333	0.720765	0.365344	-0.753919	0.601862	0.265594	-2.54215	0.516349	0.318147	0.522299	0.062439	0.0202884	-0.8196	0.703038	0.489466	6.09531	2.59922e-05	1.96545e-06	0.68745	1	0.825374	0.755367	0.102797	0.0376526	0.50259	0.526228	0.364595	-0.037991	1	0.876421	-0.773067	0.615196	0.398013	0.421136	0.0498897	0.0175404	-0.354063	0.916604	0.585057	-0.579618	0.0908569	0.0294877	0.456375	0.631363	0.369373	-3.10464	3.34965e-05	2.80328e-06	-1.50333	0.277112	0.180844	-1.47026	0.000165473	3.16656e-05	-0.701233	0.49855	0.302124	1.94541	0.107109	0.040227	2.41608	0.00117823	2.00502e-05	2.09229	0.264124	0.167266	3.9292	0.00724002	0.000159046	1.79852	0.0934299	0.0385544	0.90295	0.344647	0.00642998	-3.53361	0.223741	0.0951735	-3.95061	0.226599	0.103119	1.45725	0.337547	0.185053	-2.68672	0.362743	0.178327	-1.74538	0.227922	0.0838991	-0.849816	0.174571	0.0645535	0.0549477	1	0.777365	-0.127176	0.968446	0.509002	0.0659621	0.974643	0.809221	0.711043	0.844718	0.279236	0.309758	0.830868	0.618596	0.601318	0.753659	0.501311	0.0439333	1	0.916575	0.186167	0.544609	0.347029	-0.0299889	1	0.922173	-0.513452	0.455295	0.263208	0.0823788	1	0.587939	-0.345642	0.470795	0.267855	0.280989	0.343432	0.175168	-0.177833	0.908088	0.748066	0.5104	0.376997	0.178479	-0.318994	0.426662	0.228997	-0.115576	1	0.845118	-0.515875	1	0.730374	-3.2047	0.389163	0.103338	-0.637987	0.488826	0.339206	-1.60235	0.0929924	0.0453703	-5.8292	0.00850781	0.00286358	-3.64268	0.0647667	0.021464	1.60223	0.0741106	0.0318407	-0.253367	0.562489	0.228415	0.914133	0.728347	0.37476	0	1	1	1.3712	0.358173	0.237229	-1.42104	2.32521e-10	3.0455e-12	-0.820997	0.16942	0.0788527	-5.269	0.236093	0.147082	-0.7601	0.510281	0.337977	0	1	1	-3.17254	0.000734884	9.99781e-05	-3.42369	0.00595615	0.000889884	4.0057	0.000330953	8.26627e-06	-2.36839	7.35145e-08	2.70389e-09	-2.28246	0.000461893	0.000102846	8.0114	2.80594e-06	4.15687e-08	0.291005	0.426422	0.246332	1.92873	0.455942	0.276405	2.7424	0.155757	0.0679769	-0.7601	0.794253	0.518808	0	1	1	-0.257791	0.860756	0.687385
ADAMTS5	-0.55193	0.57268	0.33599	0	1	1	-1.10386	0.135848	0.0715548	0	1	1	-0.163488	0.952089	0.797714	0	1	1	1.10386	0.606009	0.337207	0	1	1	0.55193	0.468935	0.336425	0	1	1	0	1	1	0	1	1	-0.318865	0.464095	0.335263	0	1	1	0	1	1	0	1	1	0	1	1	0	1	1	-0.398581	0.166111	0.0710266	0	1	1	0	1	1	0	1	1	0	1	1	0	1	1	-0.797162	0.462056	0.336193	0	1	1	-1.59432	0.441228	0.336527	0	1	1	0	1	1	0	1	1	-1.10386	0.595292	0.449106	0	1	1	0	1	1	-1.59432	0.619678	0.454495	0	1	1	0	1	1	0	1	1	0.605726	0.596617	0.205044	0	1	1	-1.57497	0.793488	0.204411	0	1	1	-1.81718	0.556981	0.347938	0	1	1	-0.314993	0.542637	0.345106	0	1	1	1.81718	0.461828	0.341507	0.0605529	1	0.920821	0.908589	0.470795	0.340983	-0.524989	0.468699	0.33826	0	1	1	-0.787483	0.491557	0.338384	0.127387	0.67162	0.434615	-0.826305	0.00618178	6.64815e-05	1.02747	0.629354	0.33737	0.837429	0.20101	0.0267411	0	1	1	-0.789783	0.134486	0.0729575	0	1	1	1.46151	0.359268	0.203463	-0.624131	0.168407	0.0879482	-0.172642	0.947642	0.619629	-1.38088	0.027075	0.000799963	0.254775	0.664611	0.435396	-0.862828	0.309427	0.186387	0.10191	0.588843	0.434474	-0.368741	0.448462	0.2822	-1.43283	0.483847	0.369407	-1.02747	0.510281	0.33795	-2.41699	0.196316	0.0957659	0.513737	0.483377	0.337152	1.14947	0.352598	0.196463	-1.35491	0.288219	0.156005	0	1	1	-0.0393502	1	0.934993	-0.292826	1	0.850395	-0.102719	0.99399	0.822177	3.30522	1.99246e-05	3.14072e-07	-0.50955	0.822296	0.590607	3.11517	0.402018	0.0951367	1.72566	0.119158	0.0524629	1.84371	0.21818	0.119195
ADAMTS6	-1.51586	0.308559	0.093505	-1.06927	0.552562	0.362524	-2.02728	0.120753	0.0594386	2.9407	0.623103	0.326868	-0.466881	0.343811	0.142682	-0.60625	0.801766	0.46035	0.150521	1	0.897262	-0.2094	1	0.946693	1.0249	0.0914698	0.0337823	1.06927	0.566886	0.355662	-1.00445	0.514226	0.39217	-5.07925	0.139542	0.0535098	-0.886473	0.0755775	0.0248855	-0.79146	0.0902854	0.0239341	-0.960401	0.552413	0.13213	-0.78265	0.582325	0.365947	-0.24548	0.63742	0.490249	0	1	1	-0.85698	0.0202114	0.00380311	0.280488	0.843957	0.557904	-0.938378	0.155858	0.0919695	1.36565	0.475243	0.375106	0.00750843	1	0.98061	1.69308	0.14204	0.0498416	-0.775581	0.313924	0.18362	-0.804675	0.655916	0.532844	-3.45044	0.00537095	0.00125153	-3.9573	0.0972232	0.0217961	1.89928	0.189407	0.0987501	2.34795	0.914208	0.360936	-3.61062	0.238269	0.10451	-2.71744	0.336059	0.183816	1.35736	0.486175	0.305137	-3.19251	0.0861612	0.0228656	-3.2507	0.379402	0.185733	-3.69936	0.00597329	0.000304305	0	1	1	0	1	1	0.715533	0.367923	0.199085	0	1	1	2.07063	0.388993	0.198796	0	1	1	-0.715533	0.573274	0.342998	0	1	1	-0.690211	0.515751	0.33876	-1.43107	0.461828	0.341665	0	1	1	-1.03532	0.470795	0.34091	0.477022	0.468699	0.338421	-0.639567	0.940624	0.794635	1.03532	0.491557	0.338042	0	1	1	-0.51353	0.583032	0.29753	1.07675	0.629354	0.337366	-2.05412	0.614156	0.298074	0	1	1	-0.593712	0.613539	0.474311	0	1	1	-0.0922422	1	0.958068	-0.138676	1	0.842724	-0.358917	0.562489	0.228381	0	1	1	0	1	1	-0.433349	0.624607	0.462509	0	1	1	-0.429273	0.450285	0.289743	-1.63809	0.483847	0.369402	-1.07675	0.510281	0.337947	0.866698	0.64749	0.463321	0.538375	0.483377	0.337148	-1.07318	0.467333	0.290372	0.819046	0.52838	0.372219	0	1	1	-0.426555	0.559548	0.451661	0.771395	0.781834	0.647817	-0.127068	0.985496	0.813116	2.05412	0.242293	0.128637	0	1	1	-1.07675	0.794253	0.518779	0.866698	0.421561	0.265963	2.14636	0.220723	0.12473
ADAMTS7	0.665438	0.666169	0.434685	1.45677	0.552562	0.362447	1.03363	0.567597	0.442425	0	1	1	0.371479	0.534819	0.336704	0	1	1	-2.38499	0.606009	0.282926	-3.91645	0.0271017	0.00277993	-1.44575	0.1099	0.0433257	-2.16115	0.027261	0.00049407	0.297249	0.897846	0.826741	2.91355	0.511655	0.364712	0.489063	0.192327	0.0934978	0.58271	0.526228	0.364582	-0.35137	0.942544	0.630222	-0.3343	0.967063	0.736087	-0.390154	0.390562	0.24794	-0.352187	0.964098	0.63681	0.537016	0.207583	0.0965519	0	1	1	-0.675679	0.497924	0.378153	-1.95823	0.0122085	0.00273686	-0.619289	0.217885	0.143155	-1.44077	0.00994877	0.000442518	1.74971	0.18991	0.0938847	1.95823	0.0144502	0.00270803	4.00593	5.21891e-05	1.75348e-06	4.3223	0.0120403	0.000441649	-0.506508	0.928158	0.776551	-0.40585	0.914208	0.360126	-1.11444	0.595292	0.449084	0.468235	1	0.861812	-2.14807	0.324	0.173029	0	1	1	0.417026	1	0.856682	0.316368	0.370185	0.204487	0	1	1	0	1	1	0.605133	0.367923	0.199526	0	1	1	1.39723	0.388993	0.199389	0	1	1	-0.605133	0.573274	0.343104	0	1	1	-0.465744	0.515751	0.339197	-1.21027	0.461828	0.341831	0	1	1	-0.698617	0.470795	0.341201	0.403422	0.468699	0.33879	-0.186967	1	0.91735	0.698617	0.491557	0.338604	0	1	1	0	1	1	0	1	1	0	1	1	0	1	1	0.433349	0.382595	0.261295	0	1	1	-2.51554	0.240852	0.117976	0	1	1	0	1	1	0	1	1	0	1	1	-0.433349	0.624607	0.462509	0	1	1	-0.503109	0.448462	0.282883	0	1	1	0	1	1	0.866698	0.64749	0.463321	0	1	1	-1.25777	0.466835	0.283508	0	1	1	0	1	1	-0.549615	0.51316	0.392725	-0.866698	0.56744	0.460104	-0.628886	0.470609	0.283562	0	1	1	0	1	1	0	1	1	0.866698	0.421561	0.265963	2.51554	0.21818	0.119699
ADAMTS8	-2.14608	0.0278307	0.00125068	0	1	1	-4.29217	3.4242e-06	6.69842e-08	0	1	1	1.43072	0.0382105	0.00127446	0	1	1	4.29217	0.035907	0.00128513	0	1	1	2.14608	0.00811879	0.00126133	0	1	1	0	1	1	0	1	1	0	1	1	0	1	1	0	1	1	0	1	1	0	1	1	0	1	1	0	1	1	0	1	1	0	1	1	0	1	1	0	1	1	0	1	1	0	1	1	0	1	1	0	1	1	0	1	1	0	1	1	0	1	1	-4.29217	0.0456714	0.00702582	0	1	1	0	1	1	0	1	1	0	1	1	0	1	1	0	1	1	0	1	1	0.8022	0.367923	0.198859	0	1	1	0	1	1	0	1	1	-0.8022	0.573274	0.342943	0	1	1	0	1	1	-1.6044	0.461828	0.34158	0	1	1	0	1	1	0.5348	0.468699	0.338232	1.6044	0.522533	0.331925	0	1	1	0	1	1	0.566937	0.39362	0.15292	0	1	1	0	1	1	0	1	1	0.995776	0.099927	0.0500454	0	1	1	0	1	1	0	1	1	0	1	1	0.755917	0.728347	0.374762	0	1	1	0.138099	1	0.897481	0	1	1	0.45355	0.269708	0.151398	2.26775	0.483847	0.369396	0	1	1	1.99155	0.337282	0.186931	0	1	1	0	1	1	0	1	1	0	1	1	0.663851	0.0846535	0.0495131	-1.99155	0.256705	0.18379	0	1	1	0	1	1	2.26775	0.155757	0.0679794	0	1	1	1.99155	0.119158	0.0523402	0	1	1
ADAMTS9	0.124865	0.968433	0.800377	0.8361	0.552562	0.36263	-1.74962	0.381087	0.257843	0	1	1	0.292976	0.877763	0.699296	-0.535183	0.720765	0.365409	0.576817	0.780822	0.524968	-3.4693	0.0157858	0.00091958	-0.372628	0.55448	0.414424	-1.5376	0.119252	0.0125137	1.99935	0.280116	0.188266	1.6722	0.511655	0.364785	0.225732	0.743944	0.604695	0.01333	1	0.976999	0.275516	0.637701	0.18827	-0.599033	0.582325	0.340286	-0.123882	0.533079	0.39165	-0.35075	0.800681	0.453023	-0.217674	0.762826	0.631312	-0.401388	0.631363	0.36938	-0.586403	0.535934	0.423458	-1.73465	0.00601076	0.000871473	-0.831626	0.166547	0.104618	-1.02507	0.0603509	0.012541	0.151055	0.996484	0.886076	0.931875	0.441345	0.30322	1.62418	0.571927	0.455512	1.46965	0.578854	0.412982	-1.32207	0.0360153	0.0112911	0.3941	0.941297	0.506203	-4.66001	0.0646275	0.0129235	-3.23754	0.18316	0.0768094	-2.91039	0.253925	0.127407	-2.17554	0.647353	0.480831	-0.613896	0.333259	0.149068	-2.33007	0.050309	0.00963503	-1.57928	0.165957	0.0391133	-2.1057	0.320824	0.0404084	-2.3952	0.297309	0.116664	2.15027	1	0.48932	-4.53581	0.388993	0.14351	0	1	1	-0.76335	0.573274	0.342965	-0.833368	0.317314	0.115638	-0.593767	0.515751	0.338889	-1.5267	0.461828	0.341614	-1.04171	0.562328	0.119632	-0.89065	0.470795	0.340996	-0.880047	0.482216	0.351233	-0.2546	1	0.911224	-1.19277	0.581544	0.41871	0.152008	0.67162	0.434607	0.358878	0.720391	0.414121	1.10973	0.629354	0.337363	-0.893888	0.939067	0.678628	0	1	1	-1.0525	0.317323	0.205129	0	1	1	-2.30595	0.200503	0.092367	-1.01763	0.206314	0.11703	-0.167231	0.984738	0.66834	0.776467	0.728347	0.350815	0.304017	0.664611	0.435393	1.77026	0.101272	0.0486231	0.121607	0.588843	0.434465	-0.174087	0.459525	0.299643	4.4884	0.00985592	0.00271641	-1.10973	0.510281	0.337945	-1.21112	0.762967	0.563859	0.554863	0.483377	0.337145	-1.59992	0.195094	0.0830917	-1.0795	0.52838	0.372212	0	1	1	-1.47032	0.0102045	0.00422881	-0.947879	0.56744	0.4601	-1.33971	0.00796637	0.0010513	3.05289	0.0697623	0.0267054	3.88037	0.0392124	0.0105884	1.04927	0.907071	0.628913	0.947879	0.421561	0.265961	5.35883	0.000164951	1.92058e-05
ADAMTSL1	0.259318	0.109044	0.0130794	-0.38725	1	0.853331	-6.72329	6.63539e-12	1.01057e-15	-3.33465	0.623103	0.364523	1.50611	0.279007	0.0836985	1.11155	0.720765	0.36531	-0.26289	0.717235	0.453228	-3.8176	0.516349	0.307727	-0.180014	0.0873132	0.0317212	-1.05113	0.791066	0.578541	7.24193	4.35254e-13	3.42091e-16	2.56015	0.511655	0.364723	1.00739	0.14775	0.0616227	0.51203	0.526228	0.364593	0.0852489	0.824028	0.470381	-1.5307	0.415897	0.164253	0.039652	0.414729	0.266928	-0.719187	0.745462	0.388399	-0.551243	0.166111	0.0706116	0	1	1	-3.49309	8.94474e-11	5.38101e-13	-3.57613	0.00398597	0.00041432	-2.36111	2.80501e-14	9.18484e-17	-1.8123	0.13776	0.0474892	2.39061	0.166214	0.0740064	3.57613	0.00479591	0.00040851	4.87835	0.132404	0.0682486	5.4369	0.152564	0.0472651	-0.0971384	0.927497	0.775716	1.71535	0.914208	0.358723	-3.38864	0.367838	0.21694	-4.68178	0.163042	0.0656291	0	1	1	-2.20497	0.619678	0.454418	0.166067	0.924394	0.732163	-1.64642	0.393016	0.23712	-0.67748	0.444975	0.247948	0.593374	0.997096	0.532336	-1.35496	0.393395	0.243898	-0.60168	1	0.813762	-1.76712	0.674715	0.453578	-4.49004	0.302661	0.103734	0	1	1	-0.66232	0.303594	0.098621	-0.314267	0.515751	0.340155	4.49004	0.211217	0.0991191	0.294611	1	0.686187	1.77362	0.369119	0.195971	-1.10387	0.228031	0.0937986	-0.9428	0.522658	0.336034	-1.1844	0.489346	0.250348	-1.56757	1.21233e-05	1.40283e-07	-0.724693	0.0709486	0.00551619	-4.7204	0.141705	0.0220673	-2.17562	0.287702	0.0523154	-3.13514	8.35263e-05	8.97576e-06	-3.90831	9.34333e-05	5.49985e-06	-2.53757	0.0057289	0.00181307	-2.62073	0.00524075	0.000528784	1.40691	0.00612611	0.00115506	-0.516625	0.562489	0.228363	-0.24105	0.872653	0.514775	0	1	1	2.45892	0.000193375	2.82583e-06	-1.76157	1.71098e-14	2.84594e-17	-1.1039	0.000182794	6.75107e-06	-7.1195	0.00131435	9.36822e-05	-1.54987	0.510281	0.337931	-5.641	0.0113548	0.00270122	-3.62899	0.00914731	0.00232653	-2.39818	0.00672179	0.00104113	3.19818	0.0405079	0.0129693	-2.93595	8.60572e-11	3.86642e-13	-3.47912	4.14146e-07	5.92899e-09	12.0374	2.99802e-06	4.74861e-08	0.4	0.00963445	0.00138662	1.54635	0.107271	0.0455322	4.91785	3.7289e-09	3.29388e-11	4.09112	0.431305	0.142008	0	1	1	1.6295	0.000225386	2.91116e-05
ADAMTSL3	-0.760681	0.57268	0.335618	0	1	1	-0.735365	0.668213	0.542376	0	1	1	0.507121	0.534819	0.336162	-0.602767	0.720765	0.365382	1.52136	0.606009	0.336895	0	1	1	0.760681	0.468935	0.336194	-0.85155	0.566886	0.355908	-0.785998	0.517558	0.398654	0	1	1	0	1	1	-0.36166	0.526228	0.364641	0	1	1	0	1	1	0	1	1	-0.425775	0.725001	0.363764	0.1965	0.571979	0.401058	-0.452075	0.631363	0.369373	0.392999	0.517786	0.399332	0	1	1	0.261999	0.508659	0.399159	-0.5677	0.49855	0.357168	0	1	1	-0.90415	0.464436	0.358596	0	1	1	-0.1052	1	0.965549	0	1	1	-1.7031	0.914208	0.36101	-1.52136	0.595292	0.44855	0	1	1	-0.785998	0.678098	0.496242	1.8083	0.396484	0.229111	0	1	1	1.7031	0.38248	0.228509	-1.84655	0.131268	0.0189372	0.477333	1	0.580835	-2.67623	0.25582	0.0954553	1.18102	1	0.727575	-0.856102	0.947829	0.758455	-8.8182	0.00427524	0.000229503	-1.01687	0.573274	0.342863	-1.24104	0.303594	0.0956579	-2.1767	0.095834	0.0138146	6.78447	0.0867541	0.0256278	0.653256	0.841484	0.44035	1.14405	0.470795	0.279832	-1.39048	0.468699	0.287756	-4.49637	0.367672	0.135707	0.16246	1	0.926922	-0.451104	0.416251	0.20224	0	1	1	-2.41245	0.396299	0.119393	0	1	1	-1.20623	0.219906	0.120817	0	1	1	-2.39633	0.217688	0.124807	-3.72428	0.0752989	0.0263707	0.537468	0.247681	0.15165	0.202678	0.776525	0.434001	0	1	1	0.304017	0.664611	0.435393	0	1	1	-0.840148	0.0013923	0.000426956	-0.744856	0.226965	0.11725	-1.6124	0.483847	0.369403	0	1	1	0	1	1	-2.40439	1.07969e-06	2.45831e-08	-1.86214	0.241633	0.117725	0.806201	0.52838	0.372219	-1.60292	4.40521e-07	2.83125e-08	-1.24143	0.0906195	0.0543151	1.6124	0.308438	0.23473	-0.527969	0.567978	0.374168	-2.41245	0.234664	0.118644	-0.608033	0.822296	0.590602	0	1	1	0	1	1	-1.0845	0.591794	0.43961
ADAMTSL4	-1.50172	0.308559	0.0927862	-0.9379	0.552562	0.362574	3.43582	0.0103311	0.00279912	4.2386	0.438126	0.106195	1.00115	0.280244	0.0931256	-0.983383	0.720765	0.214887	3.00345	0.344978	0.0936567	1.8758	0.516349	0.359216	1.50172	0.187986	0.0931944	0.9379	0.566886	0.35579	-6.43927	1.12728e-06	4.06134e-08	-6.1144	0.00120364	9.7615e-06	0	1	1	-0.96519	0.0381059	0.00571937	0	1	1	0	1	1	0	1	1	0	1	1	1.60982	7.63059e-06	4.70665e-08	0.322113	0.380559	0.11218	3.21964	1.20454e-06	4.22856e-08	3.0572	0.00071603	7.3021e-06	2.14642	6.97101e-07	4.16711e-08	2.03813	0.00332888	1.90094e-05	0	1	1	-2.41297	0.0215015	0.0051576	0	1	1	-4.82595	0.0425167	0.00503454	0	1	1	0	1	1	-1.12765	0.784004	0.638571	0	1	1	-0.324872	0.771926	0.595874	4.82595	0.009756	0.000541587	0	1	1	0	1	1	0	1	1	0	1	1	0.9559	0.367923	0.198598	0	1	1	0	1	1	0	1	1	-0.9559	0.573274	0.34288	0	1	1	0	1	1	-1.9118	0.461828	0.341482	0	1	1	0	1	1	0.637267	0.468699	0.338014	1.9118	0.522533	0.331278	0	1	1	-0.0645708	0.698724	0.456309	0.0869875	1	0.780993	1.637	0.0495251	0.00352819	0.9181	0.781256	0.47773	-2.58462	0.00625157	0.00187804	-1.04782	0.153676	0.0851351	1.03147	0.0948727	0.0473352	4.48677	0.0419154	0.0117013	-1.63092	0.0563796	0.0223938	-0.631761	0.00083094	2.84742e-06	-0.19005	0.728347	0.265288	2.45548	0.00134366	0.000186222	1.2218	0.0495089	0.0203359	0.154638	0.0246683	0.011192	0.966944	0.07588	0.0287179	5.24072	0.0824271	0.0426572	-6.80625	0.00235907	0.000276111	-3.01374	0.0361299	0.0119149	1.33424	0.000150876	1.37871e-05	2.70243	0.0641019	0.0200477	-2.90544	0.0884084	0.0358292	-1.37926	0.0112973	0.00477204	0.797042	0.170887	0.110741	-2.79713	0.121466	0.0811282	-0.101501	0.99614	0.82468	0.1731	1	0.848087	0.779333	0.0776385	0.0249789	-0.5458	0.382199	0.0622005	3.24671	0.0929441	0.0373984	-3.28219	0.0483926	0.0187672
ADAMTSL5	-0.286238	0.968828	0.801208	0	1	1	-0.806286	0.679594	0.554823	0	1	1	0.175476	0.969364	0.818999	0	1	1	1.89228	0.606009	0.336773	0	1	1	0.946142	0.468935	0.336103	0	1	1	0.23381	0.911165	0.841364	0	1	1	-0.00920985	1	0.980291	0	1	1	0.439936	0.71271	0.340367	0	1	1	0.329952	0.474854	0.340335	0	1	1	-0.0699648	0.914125	0.813885	0	1	1	0.542999	0.382448	0.271197	0	1	1	0.361999	0.372638	0.271048	0	1	1	-0.682928	0.462056	0.336334	0	1	1	-1.36586	0.441228	0.336611	0	1	1	0	1	1	0	1	1	-1.89228	0.595292	0.448331	-1.31981	0.612238	0.455776	-1.086	0.565235	0.372998	-1.36586	0.619678	0.454554	0	1	1	0	1	1	1.55727	0.0903602	0.0113948	-0.153533	1	0.836655	2.45768	0.147462	0.0474659	-1.77224	1	0.504183	0.7776	0.915924	0.71826	6.68967	0.0863556	0.0153656	0.65685	0.66805	0.426307	0.891365	0.352462	0.136159	1.81716	0.128796	0.0217144	-5.37597	0.169239	0.0611641	-0.55821	0.905723	0.487464	-0.6191	0.766172	0.606368	1.04771	0.468699	0.309774	4.13777	0.31438	0.10118	-0.497321	0.905211	0.739085	0	1	1	0.661388	0.394134	0.153488	0	1	1	2.40715	0.719783	0.390421	0	1	1	-0.0914251	1	0.900783	0	1	1	1.06995	0.497838	0.334867	-0.35665	0.659384	0.515754	0	1	1	0.0794667	1	0.946704	0	1	1	1.4142	0.14212	0.0737764	0	1	1	0.7431	0.000549161	3.79712e-05	3.7155	0.0143343	0.00467405	0	1	1	-2.59	0.591018	0.394342	0	1	1	1.73855	0.284794	0.151894	-1.73855	0.52838	0.372206	0	1	1	0.2957	0.353379	0.26019	-0.8871	0.56744	0.460103	0	1	1	1.06995	0.490318	0.33639	3.7155	1.5779e-05	4.18145e-07	3.4771	0.431305	0.154531	0.8871	0.421561	0.265962	0	1	1
ADAP1	-0.372845	0.477523	0.201925	0.3689	1	0.807869	-4.2958	0.00700081	0.00164571	-1.74545	0.623103	0.364613	1.62942	0.199077	0.0448727	0.581817	0.720765	0.365389	0.488297	0.643979	0.374903	-2.8584	0.362518	0.182583	1.65155	0.00888183	0.00142913	-0.270575	1	0.848144	3.55011	0.013263	0.00480042	2.48325	0.511655	0.364725	0.828511	0.154863	0.066015	0.49665	0.526228	0.364596	-0.0857977	0.71271	0.261611	-0.706867	0.64786	0.429061	0.639353	0.00107586	4.92378e-05	0.0491625	1	0.953333	0.148112	0.799854	0.673103	0	1	1	-1.90375	0.00931614	0.00311436	-2.30193	0.000954017	2.463e-05	-0.330899	0.452034	0.345015	-0.7622	0.49855	0.357017	2.19997	0.135023	0.0557756	2.30193	0.00122728	2.5515e-05	1.58514	0.517176	0.404699	2.2866	0.515359	0.356519	2.81481	0.000683918	2.11967e-05	2.31725	0.914208	0.355753	-6.62502	0.0552801	0.00992196	-5.14153	0.131185	0.0479608	-4.07467	0.0331788	0.00887581	-3.48223	0.378132	0.199187	-3.27832	0.00868991	0.000117601	-2.78077	0.324017	0.161688	-0.55814	0.444975	0.247972	-0.744187	0.596617	0.251039	-1.11628	0.393395	0.244024	-0.553913	1	0.796266	-2.23256	0.423147	0.24434	0	1	1	0	1	1	-0.557295	0.313413	0.112808	0	1	1	0	1	1	-0.696618	0.559672	0.116714	0	1	1	-0.928824	0.237641	0.107746	0	1	1	-1.39324	0.261799	0.107834	0	1	1	0.822313	0.490688	0.216423	0	1	1	-1.6038	0.781256	0.517566	1.58658	0.0487682	0.0205367	2.20663	0.106327	0.0550094	0	1	1	1.6038	0.497838	0.334797	-0.5346	0.659384	0.515726	0	1	1	1.63102	0.0245225	0.000653584	-1.58658	0.0175338	0.0045557	-0.562004	0.0453754	0.0182476	0	1	1	0.97861	5.2983e-05	8.10965e-07	4.89305	0.00358387	0.000572652	3.17315	0.0638268	0.0202086	6.01706	0.000682904	3.96263e-05	0	1	1	0	1	1	0	1	1	1.05772	0.0411444	0.0206756	2.00569	1.52408e-06	4.15489e-08	-6.01706	0.000228423	3.50497e-05	0	1	1	1.6038	0.490318	0.336358	4.89305	1.20135e-07	1.58265e-09	0	1	1	2.84391	0.13685	0.0649131	0	1	1
ADAP2	-1.25183	0.309916	0.0962917	0	1	1	1.01577	0.529304	0.400382	1.8138	0.623103	0.364604	0.83455	0.281277	0.0966864	-0.535183	0.720765	0.365409	2.50365	0.345672	0.0971635	0	1	1	1.25183	0.191651	0.096672	0	1	1	-3.51942	0.0113611	0.00400132	-1.8138	0.511655	0.364769	0	1	1	-0.32111	0.526228	0.364667	0	1	1	0	1	1	0	1	1	0	1	1	0.879856	0.021768	0.00421038	0.0520625	1	0.932031	1.75971	0.0115998	0.00406239	0.9069	0.45794	0.359221	1.17314	0.0102087	0.00405641	0.6046	0.49855	0.357128	0	1	1	-0.802775	0.464436	0.358622	0	1	1	-1.60555	0.515359	0.356726	0	1	1	0	1	1	-2.50365	0.339993	0.18276	0	1	1	-1.70562	0.41369	0.241403	1.60555	0.396484	0.229202	0	1	1	0	1	1	0.925506	0.393259	0.12437	-0.532992	0.91817	0.46719	2.72694	0.127888	0.0391982	1.59898	1	0.466549	3.10059	0.467609	0.278884	5.301	0.00653281	0.0004125	-0.875933	0.4062	0.136751	1.0602	0.00640996	0.00038322	0.200478	0.974795	0.803516	-7.05287	0.00421189	0.000504516	0	1	1	-2.34978	0.226005	0.0940489	2.35096	0.0052568	0.000463552	2.3533	0.547827	0.359058	2.34978	0.254497	0.0920577	0.537608	0.0020941	0.000210335	0.214073	0.424754	0.173152	2.28187	0.00876858	0.000219682	-0.930157	0.744806	0.411918	0.964488	0.00294374	0.000769349	0.628502	0.0689744	0.0310206	5.1063	1.66297e-05	1.27775e-06	4.47014	0.0399736	0.0109583	-2.2163	0.00115626	0.000102401	-0.0438139	0.957719	0.633316	0.595483	0.728347	0.317685	0.110729	0.677141	0.445102	-0.200356	0.3578	0.224756	1.45135	3.0436e-08	1.17276e-09	1.06529	0.0918511	0.0366019	7.5052	0.0018587	0.000176761	-0.3529	0.162129	0.0661432	2.18716	0.251009	0.128869	3.69409	1.44873e-08	6.57259e-11	1.76999	0.283871	0.145675	-2.85938	0.097211	0.040359	2.34509	3.52838e-08	1.00488e-09	1.90905	0.0190216	0.00870979	-7.90591	0.000143768	1.7013e-05	-0.544692	0.470609	0.287594	1.54261	0.0412692	0.0131174	0.248467	0.790949	0.53786	-1.66942	0.425375	0.131048	0.870637	0.0286385	0.00881704	2.17877	0.219097	0.122646
ADAR	-0.738412	0.184621	0.0337413	-0.5303	0.850821	0.6306	-3.1719	0.000144503	9.90351e-06	-4.3108	0.62136	0.232524	0.654014	0.118956	0.015336	1.65292	0.720765	0.147152	0.870133	0.368747	0.112769	-2.05725	0.538784	0.381267	1.7339	0.0056693	0.000775363	-0.305225	0.994212	0.801154	1.69508	0.00282078	0.00070949	3.2502	0.383583	0.209113	0.097044	0.418454	0.260179	0.77963	0.196441	0.0786094	-0.20223	0.478137	0.0720919	-1.03928	0.0448014	0.00265765	0.497744	0.0056804	0.000871179	-0.417762	0.725001	0.233318	-0.302464	0.0352415	0.00804554	0.161988	1	0.805161	-1.15088	0.000253538	3.64515e-05	-3.18403	0.110152	0.0583136	0.0986326	0.512085	0.406112	-1.64042	0.266118	0.12415	0.545955	0.0629701	0.0192334	3.508	0.0555721	0.0208888	-1.50575	0.0169484	0.00542447	5.5692	0.172886	0.0580457	2.59766	0.000586425	1.49914e-05	1.4468	0.914208	0.28959	-5.20375	0.115666	0.0341926	-4.78753	0.00710902	0.000245004	-6.34265	0.00051473	2.97469e-05	-8.20046	0.023028	0.00266133	-2.27637	0.0193682	0.000880506	-1.1255	0.408093	0.249138	-1.68851	0.0651458	0.00765954	-1.56906	0.347176	0.0457631	-1.74257	0.265403	0.100405	2.67872	0.793488	0.193991	-3.88824	0.216566	0.0646632	-2.04685	0.302661	0.0958049	-1.63445	0.140143	0.00969004	-0.815063	0.0352289	0.00423059	-0.955267	0.0117903	0.000531652	-1.22205	0.46825	0.347372	-0.507116	0.627335	0.155401	-0.409473	0.572713	0.429796	-0.268806	0.601805	0.459695	0.4031	0.790763	0.609622	-0.604759	0.356555	0.16663	0	1	1	-1.32984	0.332097	0.0999624	0.9704	0.629354	0.337376	-3.14867	0.641827	0.327463	0	1	1	-2.65969	0.0905534	0.0436079	-6.73522	1.09704e-06	1.86394e-08	-3.57626	0.183668	0.0828406	1.53869	0.23632	0.138136	-0.323467	0.562489	0.228389	-0.723567	0.728347	0.374762	0	1	1	0	1	1	-1.34705	1.97837e-09	4.05256e-11	-1.77913	0.000125353	3.41733e-06	-9.93543	0.000607089	2.10808e-05	-0.9704	0.510281	0.337954	-2.1707	0.383613	0.238076	-2.88241	0.00357914	0.000721169	-3.36247	0.0211294	0.00485115	3.88237	0.104982	0.0444821	-2.24507	3.31175e-07	1.92925e-08	-2.96521	2.82512e-06	1.08494e-07	9.93543	7.61386e-06	1.85534e-07	0.259949	0.0879509	0.0283771	5.31937	0.0571856	0.02021	0	1	1	1.2003	0.832277	0.553985	0	1	1	2.16041	0.00117849	0.000230905
ADARB1	-0.653101	0.371234	0.134704	-1.61195	0.552562	0.362431	-4.13548	0.00237414	0.000407864	-3.2239	0.623103	0.364526	0.397242	0.72264	0.52338	1.07463	0.720765	0.365313	1.00905	0.846478	0.600488	-1.03895	0.911511	0.746715	2.28276	0.0094913	0.00156622	0.692375	0.913741	0.707433	2.82927	0.00935601	0.00315619	0	1	1	-0.0228954	1	0.945951	0	1	1	-0.0990501	1	0.867758	-1.42095	0.00399279	1.2492e-05	0.81483	0.00118674	6.11803e-05	-0.459788	0.725001	0.363738	-0.735938	0.079996	0.0246136	0	1	1	-1.56321	0.0448565	0.0203856	-2.13143	0.000763757	1.28752e-05	0.143348	0.661131	0.573767	-0.61305	0.49855	0.357119	0.0913367	1	0.939882	2.13143	0.00111436	1.40509e-05	-3.3738	0.163872	0.091734	1.83915	0.515359	0.356629	3.55647	0.183548	0.0925362	2.4237	0.914208	0.255793	-1.34162	0.749893	0.602507	-3.25932	0.0117519	0.000731135	-0.430044	0.781155	0.650396	-3.3738	0.362743	0.181242	0.706381	0.945366	0.75869	1.83915	0.38248	0.228486	-0.672717	0.444975	0.247949	-0.551412	0.944214	0.48922	1.2229	0.500025	0.330545	-1.94279	1	0.495272	-1.0542	0.879119	0.673866	-1.03663	0.556981	0.347997	-2.56833	0.179258	0.0154011	-0.926731	0.303594	0.0953516	-0.545556	0.515751	0.33898	-4.10003	0.171386	0.0622141	-0.899256	0.716887	0.206899	-0.300017	0.921442	0.756548	0.16767	0.990051	0.851857	3.5	0.385149	0.145208	-1.49849	0.491557	0.31413	-0.297056	0.806409	0.551014	-0.384034	0.835491	0.580174	1.11498	0.929476	0.618259	0.441114	1	0.843823	-0.334888	0.997276	0.761475	-1.3579	0.351948	0.232469	1.477	0.714424	0.527313	1.92965	0.505254	0.341197	0.815209	0.432535	0.297689	-0.767733	0.562489	0.220981	-0.659083	0.870282	0.512547	-0.259225	1	0.771575	0.589832	0.867831	0.678497	0.057755	1	0.876338	0.0787031	1	0.878525	-3.98176	0.348973	0.230744	-1.78475	0.555499	0.373308	-3.15691	0.337282	0.18632	1.29599	0.390148	0.233132	1.18538	0.466835	0.281531	1.00226	0.270488	0.144307	0.269075	0.908009	0.693038	-0.26205	0.8239	0.696161	5.16143	0.0903795	0.0588237	1.09382	0.188055	0.0765368	1.23921	0.777	0.585945	0.8913	0.957154	0.716043	0.56535	1	0.793845	-0.806815	0.942356	0.695501	0.78656	0.870374	0.69659
ADAT1	-0.517839	0.73305	0.507865	-0.109225	0.714112	0.504479	-0.717344	0.559382	0.434616	-0.98715	0.350685	0.0640709	-0.316779	0.740444	0.542703	0.0914667	0.821282	0.481562	0.697367	0.87988	0.645303	-0.651	0.269627	0.116427	0.0544211	1	0.941906	-0.230775	0.566886	0.290908	-0.318333	0.646524	0.531221	0.7687	0.0772913	0.0222421	-0.397203	0.0304466	0.00689644	0.01119	1	0.796982	-0.11277	0.71271	0.321441	-0.289817	0.0388694	0.00207785	-0.231709	0.0779066	0.0309977	-0.17	0.578647	0.0674178	-0.416921	0.0296703	0.00638504	-0.178187	0.297696	0.0724604	-0.00998841	1	0.966642	-0.819075	0.0128668	0.00300245	-0.202834	0.308498	0.218006	-0.4829	0.0706851	0.0163848	-0.823853	0.0219849	0.00419542	0.4627	0.0622466	0.0244445	-1.05918	0.0506077	0.0210867	0.73595	0.236604	0.094609	-0.588525	0.00195241	0.000155961	0.18945	0.926009	0.447435	-1.55521	0.595292	0.441211	-0.737985	0.280332	0.137263	-1.82502	0.0378144	0.0105507	-2.77995	0.029552	0.00408444	-0.206845	0.145603	0.043226	-0.984821	0.0348057	0.00540084	0.776883	0.144613	0.0303621	0	1	1	1.00687	0.367923	0.198537	0	1	1	8.41903	0.000119578	6.51979e-06	3.10753	0.302678	0.104028	0.5469	0.924188	0.672832	0.621507	0.303594	0.101996	-1.7705	0.16027	0.0311582	-2.01373	0.461828	0.341459	0	1	1	-4.20952	0.00354062	0.000341876	0.671244	0.468699	0.337962	-6.4053	0.190485	0.0280244	4.20952	0.00525304	0.000317214	0.250308	0.139826	0.0489777	0.315286	0.197476	0.038226	1.6157	0.158121	0.0273449	1.14429	0.303285	0.057069	0.721588	0.0730217	0.0339919	0.736348	0.0147219	0.00480267	-0.337925	0.823336	0.623396	0.480135	0.704923	0.518815	0.395323	0.0857973	0.0382329	-0.204822	0.314366	0.0551342	0.03895	1	0.795922	-0.220971	0.204128	0.089302	-0.105777	0.538392	0.376981	0.132662	0.193713	0.114588	0.348255	0.261523	0.140221	0.0751741	0.993602	0.810045	-0.172525	0.84633	0.619474	0.328404	0.428981	0.271331	0.638887	0.0903622	0.0402405	0.812214	0.305648	0.165416	0.020838	1	0.910661	0.368417	0.0935387	0.0515631	0.650944	0.0808263	0.0465639	-0.286729	0.127076	0.0851945	0.416526	0.291491	0.151306	0.691358	0.442817	0.26656	0.951267	0.0467614	0.0132455	0.21995	0.923694	0.646065	0.720879	0.0635341	0.0232278	-0.126702	1	0.875237
ADCK1	0.663456	0.208894	0.0418042	-1.40708	0.552562	0.352116	-2.89649	0.136215	0.0718624	-0.401	1	0.825386	1.64486	0.0157306	0.000212198	0.3969	0.782768	0.437222	-1.18493	0.385118	0.121582	-2.35525	0.356057	0.177404	-1.19781	0.0210273	0.0046964	-0.936725	0.547147	0.250657	4.2234	0.0317388	0.0133848	-2.41315	0.549193	0.395984	1.2523	4.78178e-05	9.48245e-08	-0.32469	0.699568	0.512104	0.0473274	1	0.755295	-1.72313	0.338475	0.112765	-0.267175	0.00282718	0.000286192	-1.1719	0.725001	0.133513	0.509522	0.332284	0.185296	0.197425	0.800441	0.5178	-2.04071	0.0386705	0.0170973	-1.37813	0.154821	0.0891294	-1.76403	0.00933395	0.00364914	-0.75815	0.273293	0.129123	3.05975	0.00152918	4.90241e-05	1.77297	0.00709451	0.000819013	7.33019	2.84306e-06	6.41181e-09	3.06415	0.025842	0.00196577	-1.21068	0.0949301	0.0394218	0.4818	0.914208	0.0628181	0.229474	0.968285	0.849719	-3.91159	0.193317	0.082806	2.72496	0.316751	0.167927	3.97335	0.00207676	2.81498e-05	1.39979	0.197502	0.0673331	-0.292688	0.219147	0.0916504	0.300667	0.444975	0.20234	0	1	1	1.98487	0.109444	0.0265389	0	1	1	0	1	1	1.20267	0.556981	0.347975	-1.38353	0.573274	0.269249	0.240533	0.542637	0.34519	0.400889	0.515751	0.339478	-3.96973	0.211217	0.093861	0	1	1	0	1	1	1.32324	0.228031	0.0914789	3.96973	0.311179	0.0868705	0	1	1	-0.0351583	1	0.924492	-0.784349	0.365776	0.124701	-0.263575	1	0.782949	-3.1374	0.40819	0.125124	0.93935	0.0472136	0.0193176	1.7513	0.091852	0.044653	-0.235175	0.867322	0.662974	0.824127	0.830946	0.644615	-0.331813	0.806612	0.653022	0.0409806	1	0.937357	0	1	1	-1.00967	0.376257	0.190765	-3.32	0.00260661	0.000327482	-0.0751617	0.999614	0.793857	-0.462654	0.448462	0.28271	-2.14196	0.483847	0.369397	2.14228	0.115839	0.0442908	6.64	0.00264276	0.000335477	-0.249375	0.73761	0.552982	-1.15663	0.466835	0.283336	1.07098	0.52838	0.372212	0.547842	0.0126742	0.00541538	1.44224	0.0615839	0.0333947	-4.49804	0.0826211	0.0532583	-0.042828	1	0.943052	-2.6148	0.159158	0.0732644	-5.61157	0.0879756	0.0294101	-5.48862	0.133224	0.00694929	-0.990898	0.213174	0.110467	-3.67411	0.0639985	0.0279007
ADCK2	1.72879	0.308501	0.0898587	-3.39947	0.00582785	3.21274e-05	5.34709	0.00676889	0.00157264	-3.12095	0.692717	0.430232	-1.41633	0.280244	0.0894398	2.26632	0.0179077	2.65178e-05	-6.46342	0.00337445	1.3876e-05	1.3878	0.0602236	0.0117907	-2.3274	0.000244688	4.82593e-06	-0.021175	1	0.960778	-1.88951	0.350642	0.246026	-3.678	0.511655	0.364698	-0.158281	0.893566	0.770064	0	1	1	-1.00195	0.559351	0.13659	-1.80372	0.0165366	0.000397695	-0.299304	0.649197	0.50158	-1.71033	0.195848	0.00657699	0.274526	0.688994	0.523776	0.9195	0.631363	0.369355	-0.558166	0.520816	0.406941	-0.866575	0.769153	0.641761	0.230763	0.685202	0.601143	-1.05443	0.577572	0.428341	1.10722	0.462056	0.324588	2.70558	0.00429246	0.0003321	0.405813	0.948646	0.847294	6.8413	0.0456113	0.00585281	1.80862	0.0241767	0.00662042	-1.43015	0.914208	0.192359	6.79895	0.00124341	1.42029e-06	-3.45758	0.3358	0.180738	-1.66909	0.625981	0.437596	-4.24899	0.362743	0.17858	-1.05227	0.233879	0.0874465	2.1865	0.11251	0.0333793	0.557276	0.584533	0.350978	-1.30102	0.596617	0.141023	1.68668	0.358118	0.14947	0.461371	1	0.831031	1.92154	0.594138	0.383032	6.13217	0.113288	0.0230793	-0.572133	0.614884	0.37955	0.538095	0.257634	0.0683126	0.102522	0.970538	0.796891	-7.27643	0.0265193	0.00539155	-0.860423	0.554993	0.0687935	-2.9123	0.050714	0.0114968	1.27825	0.0066471	0.000643856	1.45183	0.219957	0.03767	1.19145	0.0161437	0.00155019	-0.577298	0.189371	0.0749726	-0.229702	0.774214	0.517127	-2.98767	0.137463	0.0203155	-0.918806	0.781256	0.517602	1.47389	0.0542852	0.0239409	2.81887	0.00830133	0.00235238	-1.7975	0.212711	0.116301	0.918806	0.497838	0.334912	2.14537	0.0202336	0.00584419	0.226161	0.776525	0.433992	0	1	1	-2.62848	0.00147042	0.000207373	-3.27827	0.00134465	0.000104656	-0.821338	0.00295653	0.00100074	0	1	1	-7.35493	0.000506019	1.57216e-05	5.93545	3.81663e-06	4.76643e-08	6.55655	0.00128697	0.000107633	-2.39259	8.3011e-07	1.71093e-08	0	1	1	3.67746	0.000542448	1.75956e-05	0.383425	0.00778761	0.00315667	2.18552	4.38235e-06	2.03566e-07	0.798379	0.115738	0.0770473	1.83873	9.1901e-07	1.53961e-09	-2.06887	0.29271	0.163518	-0.678483	0.822296	0.590599	0	1	1	0.621096	0.207336	0.106858	-4.78517	1.428e-06	1.6878e-08
ADCK5	0.524033	0.732724	0.507417	-1.60448	0.108236	0.0179349	4.82962	0.00125155	0.00017784	2.6018	0.145804	0.0101259	-1.09936	0.160058	0.029462	0.252683	0.720765	0.321206	-0.0941425	1	0.953217	4.4757	0.0338231	0.00438371	-0.0894626	1	0.914442	1.8403	0.0654731	0.00358477	-3.78156	0.00436104	0.00121081	-5.81075	0.0223562	0.00329419	-0.450001	0.191826	0.0930655	-0.49018	0.152708	0.0543901	0.317974	0.892863	0.564464	0.42225	0.369331	0.132583	0.217285	0.763135	0.611577	0.117913	0.771626	0.418847	0.382887	0.132074	0.0494821	0.839962	0.135925	0.0162609	2.36774	0.00131756	0.000280728	3.53875	0.00574648	0.000805173	1.55023	0.00147744	0.000412901	2.09413	0.00801904	0.000288226	-1.60196	0.109786	0.0415834	-1.85882	0.0427549	0.0144074	-3.11915	0.111586	0.0552067	-2.92255	0.088169	0.0185241	-0.0847828	1	0.961195	-0.7951	0.914208	0.121166	6.74119	0.053029	0.00917064	2.48417	0.307912	0.155808	4.51337	0.00290515	0.000357503	2.68507	0.047401	0.00890843	2.17135	0.419458	0.218919	2.88167	0.296176	0.142247	0.750478	0.444975	0.175606	-0.498307	0.596617	0.25105	2.97427	0.0216461	0.00285164	0.08542	1	0.957654	3.27438	0.388993	0.158898	4.49683	0.302661	0.097345	-1.47332	0.573274	0.251795	0.617467	0.542637	0.280425	-0.0908222	1	0.933618	-7.44347	0.00252216	0.000262933	-0.352375	0.716887	0.350312	-2.38465	0.226005	0.0966185	2.01132	0.0568674	0.0120805	2.67417	0.522533	0.309131	1.6799	0.491557	0.26128	-0.205687	0.426662	0.229011	0	1	1	0.14765	1	0.90793	1.91235	0.437068	0.1534	0.0218125	1	0.971072	1.7276	0.000183183	1.41726e-05	0.82275	0.484504	0.339203	0	1	1	0	1	1	-0.323467	0.562489	0.228389	-0.63745	0.728347	0.374764	-0.433188	0.421038	0.229803	-1.7276	0.00653733	0.00140234	0	1	1	0	1	1	0	1	1	-0.104025	1	0.936545	1.54286	0.518403	0.338233	0.4852	0.483377	0.337158	0.956175	0.284794	0.151961	-0.956175	0.52838	0.372215	0.288792	0.47372	0.339742	1.15174	9.33153e-05	1.36008e-05	-3.45521	0.00327998	0.00132403	0	1	1	-0.82275	0.490318	0.336429	0	1	1	0.94195	0.900021	0.621782	2.58883	0.113523	0.0480482	0	1	1
ADCY1	0	1	1	0	1	1	3.57132	0.00606617	0.00136919	0	1	1	0	1	1	0	1	1	0	1	1	-1.63575	0.516349	0.359274	0	1	1	-1.88157	0.0442307	0.00146964	-3.57132	0.0047943	0.00136286	0	1	1	0	1	1	0	1	1	0	1	1	-0.54525	0.582325	0.365983	0	1	1	-0.940787	0.106873	0.00156354	0.892831	0.0104671	0.00144693	0	1	1	1.78566	0.00490783	0.00138691	-0.817875	0.45794	0.35924	1.19044	0.00418451	0.00138326	-1.25438	0.017592	0.00140259	0	1	1	0.817875	0.464436	0.358617	0	1	1	3.76315	0.0217864	0.00139524	0	1	1	-2.1274	0.914208	0.265048	0	1	1	0	1	1	-3.57132	0.0271583	0.00674408	0	1	1	1.63575	0.419458	0.230504	3.76315	0.00305535	8.28285e-05	-0.42432	0.444975	0.248027	1.14682	0.361108	0.0487546	0.319193	0.874064	0.695551	-2.60134	0.820153	0.265432	2.04789	0.541581	0.33814	-5.13773	0.00899042	0.000635327	-1.16783	0.358872	0.0956811	-0.859723	0.320024	0.117194	-1.24839	0.314342	0.121481	2.80206	0.211217	0.0815048	0.209777	1	0.734097	0.696279	0.687722	0.533008	-0.654316	0.604463	0.462139	-1.4095	0.741049	0.555976	-0.276725	1	0.858847	0.296712	0.426662	0.229054	0.16155	0.990856	0.753026	1.47428	0.629354	0.337345	3.55025	0.388969	0.0988658	0	1	1	0.924359	0.320208	0.207384	-6.05375	1.77452e-06	4.44576e-08	-5.3556	0.0135353	0.00236684	2.35281	0.0292411	0.0095058	-0.0958083	1	0.848306	-0.968017	0.723467	0.23381	0.593425	0.421038	0.229854	-0.601259	0.569181	0.401183	-0.97338	0.00206677	0.000666343	-0.94188	0.0303018	0.00900147	-6.41222	0.0834959	0.0433248	-1.47428	0.510281	0.337933	-1.70153	0.137866	0.0616367	-2.28974	0.0471454	0.0171105	-0.902675	0.0845344	0.0288394	1.75408	0.0872459	0.0352533	-2.01792	6.25768e-07	4.59353e-08	-1.16896	6.60377e-05	8.57907e-06	5.2097	0.000149459	1.82442e-05	0.425704	0.0143765	0.00244352	1.1437	0.490318	0.336383	0.60305	0.952703	0.711117	3.21968	0.499279	0.204548	2.99242	5.79507e-06	8.34045e-08	0.445551	0.251054	0.148392
ADCY10	-0.0914014	1	0.90334	-1.19762	0.552562	0.36249	1.4997	0.529304	0.400066	-2.39525	0.623103	0.364555	0.39003	0.534819	0.336596	-0.70985	0.793227	0.450225	1.17009	0.606009	0.337134	2.39525	0.516349	0.359145	0.585045	0.468935	0.336371	1.19762	0.566886	0.355575	-1.68251	0.455404	0.339445	0	1	1	0.197458	0.464095	0.335961	-0.90496	0.103856	0.0299737	0.329096	0.71271	0.340466	0	1	1	0.246822	0.474854	0.340389	0	1	1	0.667449	0.255561	0.128423	-1.1312	0.190094	0.0315713	1.3349	0.203439	0.126821	0	1	1	0.889931	0.196144	0.126824	0	1	1	0	1	1	-2.2624	0.068659	0.0280051	0	1	1	-4.5248	0.11091	0.0274151	0	1	1	0	1	1	1.22516	0.747046	0.599594	-0.987288	0.612238	0.455875	-2.66979	0.375725	0.213956	4.5248	0.0363031	0.00581645	0	1	1	0	1	1	0	1	1	0	1	1	2.13383	0.109444	0.0262368	0	1	1	0	1	1	0	1	1	-2.13383	0.358872	0.0941638	0	1	1	0	1	1	-4.26767	0.211217	0.0931972	0	1	1	0	1	1	1.42256	0.228031	0.0908052	4.26767	0.311179	0.0861501	0	1	1	0	1	1	0	1	1	0	1	1	0	1	1	0	1	1	0	1	1	0	1	1	-2.50482	0.240852	0.117856	0	1	1	0	1	1	0	1	1	0	1	1	0	1	1	0	1	1	-0.500964	0.448462	0.282715	0	1	1	0	1	1	0	1	1	0	1	1	-1.25241	0.466835	0.28334	0	1	1	0	1	1	-0.83494	0.262841	0.17995	0	1	1	-0.626205	0.470609	0.283394	0	1	1	0	1	1	0	1	1	0	1	1	2.50482	0.21818	0.119578
ADCY2	0.0247171	1	0.91748	0.84325	0.0945307	0.0138569	-1.00384	0.156802	0.0854935	-6.6511	0.00683632	1.0978e-05	0.243521	0.60386	0.403774	0.4557	0.596684	0.0561606	-0.879637	0.462599	0.165989	-1.5203	0.0364996	0.00498135	-0.0800197	0.7762	0.635051	-0.608075	0.436932	0.162277	1.05327	0.13669	0.0789046	8.3376	0.00551918	0.000282011	0.156	0.525386	0.391439	0.61072	0.0632435	0.0134613	-0.276734	0.682039	0.219948	0.0554	0.856286	0.625978	-0.0276513	0.934759	0.789312	0.117587	0.88445	0.547023	-0.068318	0.806414	0.681019	-1.321	0.0593049	0.00257416	-0.941736	0.0176758	0.00673006	-4.0857	0.00152798	6.50662e-05	-0.387958	0.0827506	0.0454011	-2.62242	0.0231055	0.00237354	0.8051	0.237541	0.129841	1.4437	0.0351078	0.0107791	0.890603	0.429622	0.298923	2.58325	0.158102	0.0504158	0.719598	0.339653	0.203813	0.30415	1	0.672995	0.0846992	0.948825	0.826302	1.72177	0.0996675	0.0320447	-5.56257	0.000176751	6.14627e-06	-0.551837	0.782032	0.613799	0.725362	0.507879	0.299344	1.14081	0.232368	0.0999223	-0.55529	0.444975	0.247973	-0.740387	0.596617	0.251039	-0.166047	1	0.883501	-1.93777	1	0.437089	-0.72136	0.92726	0.733292	0	1	1	-0.944533	0.573274	0.342884	-0.831786	0.307766	0.107104	-0.499933	0.515751	0.339091	-1.88907	0.461828	0.341487	-1.03973	0.555553	0.110954	-0.7499	0.470795	0.341131	-0.756622	0.582142	0.441527	0.389267	0.987698	0.86841	-1.32957	0.491557	0.335724	-0.668077	0.126317	0.0430258	-0.0128804	1	0.933422	-1.9588	0.405301	0.130235	1.76048	0.517419	0.201617	-2.72309	6.15943e-08	2.83296e-10	-2.71029	0.000197646	1.58715e-05	-3.59512	1.98396e-06	5.27263e-08	-2.70107	0.00825654	0.00109764	0.164435	0.512171	0.363184	-0.237836	0.95695	0.631845	-0.604	0.751407	0.399164	1.38693	0.100293	0.0373158	2.68452	0.0030543	0.000423842	-1.25349	0.00141195	0.000434272	-0.550518	0.0302397	0.00897372	-0.544826	0.511021	0.392216	-3.48738	0.0631456	0.0195226	-7.18105	0.0266081	0.00811899	-2.77696	0.00871886	0.00217772	-0.470295	0.680717	0.470388	-0.633587	0.708346	0.52031	-3.01377	1.95321e-09	2.36491e-11	-2.70721	2.88147e-05	2.9293e-06	5.91388	3.56022e-05	1.85982e-06	-0.551941	0.0456685	0.011824	-0.0256035	1	0.941826	2.59518	0.314306	0.162395	3.69367	0.422803	0.129204	0	1	1	-0.919661	0.0984647	0.0463531
ADCY3	0.194959	0.822509	0.609616	0.44665	0.991239	0.772339	-4.24076	0.0129042	0.00374587	2.1235	0.623103	0.275549	0.967523	0.310198	0.121061	0.561633	0.720765	0.365397	-0.707619	0.638189	0.368014	-4.66415	0.188972	0.0684397	-0.208467	0.725793	0.581983	-2.42943	0.266726	0.0631271	4.63068	0.00522478	0.00151269	-1.2302	0.832482	0.641161	0.658497	0.156762	0.0670405	0.51564	0.526228	0.364592	-0.1059	0.71271	0.305806	-1.25695	0.490278	0.22509	-0.00675376	1	0.923613	-0.991387	0.725001	0.208758	-0.334549	0.50632	0.334089	0.9521	0.00245931	3.35143e-06	-2.47419	0.00359655	0.000952611	-1.27032	0.00628202	0.000934745	-1.55257	0.00438619	0.00146596	-0.911783	0.0386331	0.00597192	1.80509	0.12728	0.051418	3.17453	0.00225976	9.41281e-05	3.3195	0.128234	0.065689	6.54375	0.0146308	0.000672927	0.290685	0.475757	0.309104	-0.1947	0.990796	0.612797	-4.14139	0.147497	0.0506133	-3.63801	0.25819	0.122705	2.22287	0.266502	0.135483	-2.92372	0.362743	0.179857	-0.184859	0.725749	0.517729	0.300525	0.597476	0.412483	0.31215	0.444975	0.202318	1.8521	0.000226504	1.37986e-06	2.072	4.03355e-06	1.47127e-07	-3.06087	0.638557	0.0305389	5.71763	1.32601e-06	2.9283e-08	-4.30769	0.11428	0.0233747	-1.4477	0.351005	0.0661284	-0.362453	0.594487	0.388101	-1.48968	0.104857	0.015818	1.41229	0.115281	0.0372053	0.623856	0.683348	0.178539	-0.0806708	0.923073	0.758128	0.361044	0.646105	0.499732	-1.57363	0.0923504	0.00723641	1.32838	0.309249	0.13847	-0.23441	0.784811	0.531654	-0.23451	0.969352	0.728785	-0.23455	1	0.909409	-3.89594	0.388969	0.0990804	-2.19324	0.048067	0.0199999	-0.775132	0.55181	0.419531	3.11422	0.247693	0.146273	2.87641	0.240852	0.118067	-1.29865	0.181874	0.0976124	-0.234364	0.95695	0.631404	0.985967	0.728347	0.37476	1.72442	0.0163944	0.00415138	0.306112	1	0.823412	0.435317	0.225679	0.135713	0.387673	0.620268	0.430815	2.9579	0.483847	0.369393	-4.15193	0.0672922	0.0221179	2.34568	0.348647	0.200767	1.43984	0.291946	0.166849	-0.509767	0.680717	0.516105	0	1	1	-0.424083	0.47372	0.339738	0.442048	0.519203	0.41526	-2.34568	0.269902	0.197555	-0.254883	0.691974	0.516137	-0.490534	0.998578	0.804368	-0.490933	1	0.800063	-4.15193	0.402018	0.105695	2.34568	0.127813	0.0593807	-0.252717	1	0.877221
ADCY4	-1.20686	0.308559	0.0934788	0	1	1	-2.41373	0.00917858	0.0024006	0	1	1	0.272756	0.864573	0.682402	0	1	1	2.41373	0.345388	0.0943324	0	1	1	1.20686	0.188351	0.0938417	0	1	1	0	1	1	0	1	1	-0.319091	0.464095	0.335262	0	1	1	0	1	1	0	1	1	0	1	1	0	1	1	-0.398864	0.166111	0.0710254	0	1	1	0	1	1	0	1	1	0	1	1	0	1	1	-0.797729	0.462056	0.336192	0	1	1	-1.59546	0.441228	0.336527	0	1	1	0	1	1	0	1	1	-2.41373	0.337436	0.178894	0	1	1	0	1	1	-1.59546	0.619678	0.454495	0	1	1	0	1	1	0.459968	0.476458	0.27038	-0.441309	0.596617	0.251056	1.50402	0.109444	0.0259421	0.142462	1	0.918601	3.84254	0.103108	0.0144	3.1638	0.302661	0.0974195	-0.584083	0.724293	0.478248	0.396467	0.542637	0.34348	-0.667556	0.515751	0.282196	-4.33197	0.000363358	2.06415e-05	-0.295367	0.716887	0.350319	-2.58323	0.00942499	0.00118566	1.05017	0.143231	0.0424501	-0.8345	0.522533	0.317549	1.9925	0.136178	0.0324267	0.131692	0.67162	0.434613	-0.0374199	1	0.950447	1.29468	0.629354	0.337352	-3.03238	0.396364	0.114273	0	1	1	-1.51619	0.101999	0.0519493	0	1	1	-0.0394865	1	0.978903	-1.01079	0.200811	0.1127	-0.255969	0.874069	0.534279	0.9609	0.728347	0.37476	0.263383	0.664611	0.435395	1.44135	0.358173	0.237229	0.105353	0.588843	0.434472	-0.0378332	1	0.935692	2.8827	0.483847	0.369393	-1.29468	0.510281	0.337938	0	1	1	0.647338	0.483377	0.337133	-1.53593	0.216914	0.0963057	0	1	1	0	1	1	-1.02396	0.0741785	0.0414726	0	1	1	-0.767967	0.222506	0.0963364	3.03238	0.066517	0.0250883	2.35593	0.35882	0.190823	-1.29468	0.794253	0.51877	0	1	1	3.07187	0.0494713	0.0194427
ADCY5	-1.80624	0.231654	0.0501738	1.007	0.552562	0.362545	-4.39026	0.00132776	0.000192511	0	1	1	1.59061	0.0593445	0.00320538	0	1	1	0.703865	0.721364	0.458005	-3.8756	0.00441485	2.88025e-05	0.531286	0.464259	0.300715	-1.72287	0.191153	0.0325815	0.777773	0.514285	0.392329	2.014	0.511655	0.364751	0.231868	0.464095	0.33565	0.4028	0.526228	0.364623	-0.969541	0.418557	0.0509202	-0.620533	0.614806	0.397339	-0.637479	0.165576	0.080821	-0.357938	0.874036	0.533766	0.0953914	0.713548	0.575683	0	1	1	-1.8432	0.000932761	0.000184819	-1.9378	0.00071603	1.01799e-05	-1.10923	0.00175388	0.000505382	-1.14858	0.108491	0.0329224	2.03398	0.000529721	8.26116e-06	1.9378	0.00106267	1.16528e-05	3.70925	0.00117657	0.000172741	3.44575	0.122372	0.0327572	0.358707	0.537632	0.393235	0.42985	1	0.639076	-4.77183	0.0681095	0.014266	0.854661	0.857943	0.688471	-0.381565	0.781155	0.650546	0	1	1	-0.192361	0.658756	0.45593	-0.263504	0.909188	0.745725	-1.43938	0.133865	0.0208692	-1.36215	0.596617	0.115569	-2.87877	0.10401	0.0197949	1.60033	1	0.536356	-0.327166	1	0.906318	-1.67108	0.556981	0.347943	0	1	1	-0.83144	0.307707	0.10706	-1.81012	0.288775	0.0914354	1.67108	0.461828	0.341554	-0.621529	0.775571	0.393337	-1.87964	0.470795	0.271165	-1.38573	0.231097	0.1019	-5.43037	0.311179	0.0860369	0.636584	0.883381	0.713459	-0.541752	0.249465	0.106496	-0.209078	0.706684	0.403443	-1.74585	0.665289	0.36726	-5.48211	0.0346677	0.00113518	-1.61006	0.0565212	0.025209	-1.65746	0.0547829	0.0235166	-3.92742	0.0272456	0.0109983	-3.66876	0.00348476	0.000259484	1.50902	0.0104344	0.00238796	-0.140386	1	0.770035	1.5486	0.169704	0.0211378	0.526558	0.421038	0.229929	1.2393	0.309427	0.185279	-1.21889	0.000220217	5.32431e-05	-0.901014	0.00475653	0.000811348	-5.36336	0.0333585	0.0142254	-1.47428	0.510281	0.337933	2.1672	0.344858	0.197561	-2.83664	0.0204167	0.00624068	-4.57544	4.29644e-05	3.24602e-07	5.00458	0.000117697	6.08092e-07	-2.38252	7.88872e-10	7.32884e-12	-2.32789	0.00131812	0.000370382	7.84196	0.0130922	0.00681032	0.214574	0.0360905	0.00862413	2.26199	0.21858	0.10701	3.59268	0.0805818	0.0261576	-1.47428	0.794253	0.518765	2.1672	0.125001	0.0577127	2.00332	5.74359e-05	4.69189e-06
ADCY6	1.46893	0.308501	0.0918393	1.21883	0.478438	0.226103	-0.691454	0.740296	0.641586	-5.5277	0.309659	0.0477224	-0.143749	0.991353	0.849278	1.30738	0.720765	0.176726	-2.44223	0.436624	0.149786	-0.539	0.9098	0.744357	-0.565818	0.592438	0.452268	-0.63145	0.741122	0.528413	3.62932	0.0337292	0.0144451	7.96535	0.00758426	0.000501621	0.501324	0.3328	0.194834	1.27196	0.114034	0.0345387	0.165212	0.708203	0.238955	0.632883	0.115112	0.0166385	0.451557	0.0037921	0.000465494	0.293687	0.725001	0.336474	-0.280675	0.644165	0.47914	-0.401388	0.631363	0.36938	-1.56684	0.0629075	0.0304095	-3.03335	0.000787403	1.45969e-05	-0.607697	0.25598	0.172785	-2.26353	0.0498808	0.00922073	1.00549	0.44936	0.289032	2.23057	0.132289	0.0671249	0.700391	0.808352	0.690842	5.18505	0.193342	0.0693747	1.31059	0.0427656	0.014127	-0.7239	0.941297	0.505281	2.59416	0.444887	0.285186	2.09394	0.0302644	0.0047245	-2.24209	0.331775	0.179852	-1.75924	0.673622	0.505986	0.690929	0.377308	0.17879	2.72542	0.093476	0.0248897	0.355875	0.444975	0.202253	0.371922	0.596617	0.20507	1.3127	0.109444	0.0281911	-0.971467	0.793488	0.204477	3.44517	0.133338	0.026247	0.307733	1	0.866158	-0.60095	0.79415	0.546084	0.0904067	1	0.7943	-0.673889	0.563659	0.382311	-1.50963	0.532244	0.403479	0.036075	1	0.923316	-1.1647	0.470795	0.286647	0.551311	0.468699	0.337751	-0.819767	0.870613	0.701622	1.23685	0.480566	0.243699	0.75414	0.0854457	0.0259441	0.193097	0.832573	0.57726	5.01992	0.0934974	0.0102668	-1.13001	0.760652	0.425796	-0.55145	0.702301	0.510842	-1.88732	0.0307395	0.0116993	-1.2235	0.674427	0.492775	1.79387	0.277938	0.147626	-0.0175711	1	0.968828	-0.667789	0.139686	0.011488	0.634133	0.159747	0.0190621	2.05973	0.00586299	0.00115367	2.27351	0.00105059	6.40015e-05	0.358612	0.171063	0.0981281	0.513252	0.127294	0.0551822	0.825101	0.0955811	0.0509567	-6.12282	0.00626377	0.000974481	-2.64462	0.00407519	0.000625616	1.89821	0.0494461	0.0181865	0.33193	0.706814	0.539907	0.538649	0.0975582	0.0405552	-0.775467	0.236314	0.148929	-0.660253	0.0842633	0.0490616	3.72192	0.000181205	2.43536e-05	0.43529	0.290647	0.145899	5.23244	0.0416262	0.0132689	2.98827	0.0144752	0.00302577	-0.9175	0.640704	0.328061	2.5607	0.129761	0.0606747	2.21506	0.222968	0.127427
ADCY7	1.61183	0.244415	0.0549803	1.91055	0.313616	0.115134	-0.550207	0.792057	0.701091	1.46915	0.946646	0.686124	-0.825622	0.315888	0.124568	-0.258583	1	0.796088	-0.49743	0.997096	0.812096	-4.44425	0.201344	0.0750669	-1.38333	0.182869	0.08553	-2.77858	0.228477	0.0459522	3.77386	0.0260014	0.0105415	2.35195	0.656579	0.487634	0.149357	0.228324	0.121308	0.60907	0.513551	0.291893	0.90874	0.565841	0.140685	-0.207717	0.582325	0.32946	0.114249	0.0447662	0.0153334	-0.434013	0.577043	0.0671028	-0.756768	0.100884	0.0341478	0.17335	1	0.863829	-0.523818	0.605425	0.490444	-1.48755	0.483452	0.382505	-1.10562	0.0420907	0.0208018	-1.36267	0.449627	0.258642	-0.989719	0.421569	0.266225	1.83425	0.327659	0.211187	0.289788	0.628842	0.509327	4.7814	0.300197	0.134645	-2.26922	0.341294	0.204927	-1.1129	0.574683	0.0201266	-1.01704	0.780617	0.634801	-0.419592	0.541286	0.357614	1.00231	0.781155	0.60825	-2.71816	0.38772	0.207546	2.92978	0.416574	0.216249	1.77345	0.0178535	0.00189384	-1.51148	0.131268	0.0189852	-1.3387	0.596617	0.146294	-2.46242	0.158966	0.0523187	-0.584419	1	0.788177	-4.40924	0.28579	0.0929707	-2.0298	0.556981	0.347933	-0.560533	0.573274	0.343166	-1.32606	0.0182587	0.0016587	-0.545556	0.515751	0.33898	0.908733	0.856585	0.696122	-1.15013	0.554993	0.0964644	0.196567	1	0.879478	-1.83642	0.0631535	0.0139849	-0.5156	0.937724	0.790339	-2.49683	0.16777	0.0438334	-0.0904125	1	0.782846	0.5725	0.730521	0.422989	-1.672	0.396299	0.12306	-3.15075	0.613251	0.285527	-0.836	0.220364	0.124489	-1.57537	0.292219	0.181392	1.672	0.217447	0.12448	-0.784037	0.911396	0.729284	-1.05025	0.421744	0.283415	0.436783	0.565141	0.234062	1.81358	0.0225859	0.000564866	0.655175	0.423001	0.235498	2.72038	0.000563063	1.83444e-05	0.26207	0.350606	0.234547	0.301193	0.663909	0.467143	5.44075	0.00330815	0.000493503	0	1	1	0	1	1	0	1	1	-1.96739	0.219099	0.0990562	0	1	1	0	1	1	-1.3116	0.0760865	0.0430666	0	1	1	-0.983697	0.225022	0.099094	1.47875	0.664107	0.484021	4.1304	0.0892331	0.0299799	0	1	1	0	1	1	3.93479	0.0507776	0.0203659
ADCY8	1.42088	0.311332	0.0976767	0.987	0.552562	0.362553	0.416556	0.680374	0.574156	0	1	1	0	1	1	0	1	1	-1.23927	0.606009	0.337071	0	1	1	-1.64485	0.00105803	5.68012e-05	0	1	1	2.42521	0.0751853	0.0373121	1.974	0.511655	0.364754	0.568353	0.196046	0.0974555	0.3948	0.526228	0.364626	0.534164	0.784365	0.419982	0.658	0.582325	0.365961	-0.111983	0.910278	0.763672	0.4935	0.725001	0.363716	0.104139	0.713548	0.575368	0	1	1	-0.41136	0.51835	0.40301	0	1	1	-0.957714	0.00640854	0.00235465	0	1	1	0.619637	0.462056	0.336448	0	1	1	3.2897	0.000528734	5.74553e-05	0	1	1	-2.05042	0.265438	0.150769	0	1	1	0	1	1	-0.867766	0.887802	0.719057	-0.416556	0.781155	0.650433	0	1	1	-1.23927	0.658756	0.455981	-3.2897	0.00972229	0.000690748	0	1	1	0	1	1	0.7534	0.367923	0.198977	0	1	1	0	1	1	0	1	1	-0.7534	0.573274	0.342972	0	1	1	0	1	1	-1.5068	0.461828	0.341624	0	1	1	0	1	1	0.502267	0.468699	0.33833	1.5068	0.522533	0.332218	0	1	1	-0.189406	0.426662	0.229016	-1.13264	0.0377538	0.00180259	-0.0172	1	0.987084	-4.53058	0.0437112	0.00182407	-0.378812	0.488826	0.339217	-2.26529	0.0014427	0.000249276	-5.11078	0.00145541	0.000363964	-2.98876	0.0153374	0.00285795	1.39032	0.0107386	0.00249331	-0.246808	0.562489	0.228419	0	1	1	0	1	1	0	1	1	-1.17368	4.93034e-10	7.77171e-12	-1.50387	0.00159761	0.000184068	-8.70152	0.000709632	3.00994e-05	-0.740425	0.510281	0.33798	0	1	1	-2.56399	0.0017525	0.000296666	-3.75967	0.00199511	0.00018763	4.35076	0.000809629	3.33354e-05	-1.95613	1.25905e-07	5.49373e-09	-2.50645	9.975e-05	1.48273e-05	8.70152	1.0631e-05	3.08439e-07	0.295546	0.288315	0.144487	3.77295	0.0155612	0.00394362	0	1	1	-0.740425	0.794253	0.518812	0	1	1	1.65094	0.0323868	0.0116654
ADCY9	-0.474737	0.484192	0.20681	1.45952	0.65947	0.456235	-3.22603	0.00170668	0.000266684	-3.6917	0.623103	0.364517	0.158688	0.686984	0.486936	0.715733	0.92827	0.603024	0.0320403	1	0.955709	-4.59655	0.477672	0.274556	1.15163	0.0437862	0.0127337	-2.21005	0.566886	0.285605	2.27655	0.00696268	0.00216643	6.61075	0.0010845	3.81172e-06	-0.0946822	0.507843	0.375236	1.01325	0.144846	0.0496774	-0.305811	0.443741	0.0597422	-0.559167	0.0189776	0.000492793	0.338448	0.0705685	0.0273257	-0.375262	0.139561	0.00303656	-0.68749	0.00529909	0.000538781	-0.386125	0.631363	0.369382	-1.59699	0.000594397	0.000106595	-4.14412	0.00071603	8.37596e-06	-0.307587	0.18984	0.1223	-2.70393	0.00373255	4.38322e-05	0.222012	0.396406	0.247014	3.37188	0.062506	0.0246005	-1.8272	0.020192	0.00679782	6.5673	0.106951	0.0257024	2.27122	0.00310607	0.000339179	0.17645	0.914208	0.302368	-4.56556	0.324008	0.16151	-0.697033	0.36469	0.212411	-5.03123	0.000428751	2.35075e-05	-6.23669	0.0437707	0.00777954	0.0630325	0.802189	0.595141	2.15781	0.0242639	0.00301543	-2.77381	0.0174397	0.00154583	-1.41626	0.511799	0.0826358	-2.53333	0.117076	0.0342082	2.89112	0.793488	0.171407	-3.13746	0.380341	0.137487	-6.84647	0.0917042	0.0167668	-3.0143	0.164858	0.0130712	-1.64083	0.0281126	0.00309555	-2.6526	0.0368887	0.00309278	0.817874	0.722194	0.572498	-0.339416	0.716887	0.330093	-0.555663	0.547048	0.407786	-0.725179	0.117757	0.0323983	-1.9292	0.247228	0.045843	-0.123169	0.778278	0.605103	0.914035	0.0694597	0.0200858	0.631585	0.366605	0.125319	3.29805	0.339392	0.0890909	1.83269	0.613248	0.263428	-0.234712	1	0.832522	-1.58196	0.269603	0.163277	-1.92663	0.424775	0.266665	0.813575	0.912884	0.730891	0.460284	0.523897	0.372985	0.119364	0.785557	0.443626	0.231217	0.816787	0.462133	2.06278	0.0245585	0.00690265	2.84513	0.17887	0.0971991	0.345903	0.000214837	5.17134e-05	0.667983	0.497735	0.33126	1.14549	0.296783	0.1921	-3.76748	0.114736	0.0437461	-4.99662	0.264315	0.137471	0.685712	0.0687321	0.029091	1.32313	0.642107	0.43816	-0.225919	0.906497	0.693471	-0.798683	0.226766	0.142324	-0.783451	0.565884	0.457594	4.54478	0.226948	0.159686	0.548607	0.691974	0.513876	2.41059	0.389447	0.229243	1.28078	0.0262756	0.00638481	0.945225	0.650797	0.335904	-0.283917	1	0.908945	-0.329614	1	0.879385
ADCYAP1R1	0	1	1	0	1	1	0.422525	0.680374	0.574072	0	1	1	0	1	1	0	1	1	0	1	1	0	1	1	0	1	1	0	1	1	-0.422525	0.670874	0.573649	0	1	1	0	1	1	0	1	1	0	1	1	0	1	1	0	1	1	0	1	1	0.105631	0.713548	0.575322	0	1	1	0.211262	0.671089	0.574077	0	1	1	0.140842	0.661131	0.573828	0	1	1	0	1	1	0	1	1	0	1	1	0	1	1	0	1	1	0	1	1	0	1	1	0	1	1	-0.422525	0.781155	0.650416	0	1	1	0	1	1	0	1	1	0	1	1	0.558389	0.596617	0.205047	0	1	1	-2.365	0.793488	0.204389	0	1	1	-1.67517	0.556981	0.347943	0	1	1	-0.473	0.542637	0.34504	0	1	1	1.67517	0.461828	0.341552	-0.172458	1	0.814804	0.837583	0.470795	0.341039	-0.788333	0.468699	0.337833	0	1	1	-1.1825	0.491557	0.337933	0	1	1	0.562013	0.39362	0.15292	0	1	1	0	1	1	0.49925	0.488826	0.33921	0.990228	0.0999305	0.0502169	0	1	1	-1.15411	0.497838	0.334849	1.90501	3.24859e-06	2.33641e-08	0	1	1	0.74935	0.728347	0.374762	-0.49925	0.421038	0.229801	0.133797	1	0.899938	0	1	1	0.218788	0.792345	0.625574	-3.46699	0.322142	0.210869	0.9985	0.510281	0.337952	1.98046	0.337282	0.187287	0	1	1	-0.577054	0.680717	0.51609	2.85752	0.00140452	8.29964e-05	0.332833	0.47372	0.33974	0.275449	0.730378	0.608352	3.73458	0.0688048	0.0435505	1.14023	0.12317	0.043933	0	1	1	2.24805	0.155757	0.0679796	0	1	1	0.981955	0.723875	0.509502	1.15411	0.472031	0.337076
ADD1	-0.525694	0.308501	0.0869955	0.9323	0.710452	0.501136	-2.69857	0.000897691	0.000114542	-4.21095	0.623103	0.240962	0.686754	0.160005	0.0293613	1.30273	0.720765	0.291636	0.27131	0.885364	0.652241	-2.48065	0.516349	0.341234	0.636235	0.109684	0.0431904	-1.2816	0.566886	0.331171	1.64718	0.00577726	0.00170608	6.07555	0.177022	0.0743332	0.201775	0.204903	0.104152	1.15456	0.236522	0.102285	-0.260026	0.499062	0.0894079	-0.20535	0.84983	0.619835	0.0552705	0.35914	0.223383	-0.17465	0.927658	0.596213	-0.159577	0.347129	0.197381	-0.0756875	1	0.91792	-1.21363	0.000769501	0.000146435	-3.3458	0.0831392	0.0409712	-0.475367	0.00967101	0.0038008	-2.25805	0.126601	0.0412138	0.894476	0.0857474	0.0296969	3.19442	0.12462	0.0619304	0.787793	0.258829	0.163433	6.4714	0.17919	0.0615806	1.00116	0.0811806	0.0321276	-0.08255	1	0.872729	-3.71619	0.235185	0.102495	-0.8002	0.598138	0.40342	-5.22857	0.00120068	0.000103226	-5.56412	0.110736	0.0330356	-0.964227	0.26109	0.10245	0.119482	0.902465	0.737806	-0.54944	0.444975	0.247975	-0.732587	0.596617	0.251039	-0.00873	1	0.994156	-0.0176396	1	0.994218	-0.360993	1	0.871418	0	1	1	-1.09015	0.573274	0.342846	-0.44308	0.542637	0.345047	-0.612256	0.515751	0.338859	-2.1803	0.461828	0.341428	-0.55385	0.716887	0.350303	-0.918383	0.470795	0.340976	-0.0116999	1	0.990868	0.343533	1	0.901415	-0.189316	1	0.894045	0.110794	1	0.829683	0.154523	1	0.813903	0.0627	1	0.98118	1.44354	0.846715	0.583966	-0.189825	1	0.878085	-0.187475	1	0.854229	-4.82685	0.0705804	0.0340325	-4.44261	0.0899934	0.033422	1.72554	0.177026	0.0936634	0.126825	1	0.855724	-0.27515	0.728347	0.292339	0.411413	0.947636	0.673419	0.496521	0.249686	0.143705	-0.876735	0.0298799	0.0138023	-0.764903	0.00300313	0.000433465	-4.55853	0.0258876	0.0103574	-0.44235	1	0.860506	-1.81849	0.0127426	0.00314974	-2.38207	0.0888574	0.0394418	-1.49953	0.000366212	1.38499e-05	1.86654	0.00312167	0.000316637	-1.7355	0.0325822	0.0154575	-1.60585	1.14391e-05	7.8746e-07	5.55158	0.000403309	8.30689e-05	0.183505	0.034819	0.00822218	1.83978	0.654706	0.474976	2.0147	0.59057	0.363103	3.22063	0.601043	0.296152	1.84448	0.549654	0.363346	1.45554	0.00279193	0.000647382
ADD2	0.125695	0.57268	0.280813	-1.73188	0.0716827	0.00821524	0.614289	0.534148	0.409519	0.3975	0.986833	0.733752	1.96353	0.000339271	7.75064e-08	0.527283	0.58218	0.0517197	-0.340879	0.815035	0.564547	0.4549	0.61883	0.457242	0.696447	0.00251053	0.000234353	0.464375	0.313549	0.0849293	-0.362899	0.717319	0.624931	-3.86125	0.127692	0.0469186	1.22839	0.000197989	1.47753e-06	-0.37638	0.107071	0.031407	-0.0298297	1	0.883777	-1.00295	0.115112	0.0165792	0.411071	0.00622421	0.000998661	-0.63375	0.206131	0.00730566	1.62622	0.000108834	2.27083e-06	0.494837	0.485733	0.176213	0.136705	0.814894	0.729756	0.4262	0.604494	0.491623	0.669061	0.0364107	0.0175011	0.442083	0.483275	0.285174	3.11573	0.00278491	0.000147995	0.563475	0.217589	0.128065	4.49769	2.82989e-05	6.50658e-07	0.6531	0.309565	0.141039	1.73377	0.077819	0.0305065	0.47385	0.914208	0.350744	1.36317	0.0554266	0.00998203	-2.35197	0.0251509	0.0033306	1.14638	0.445906	0.264882	5.6719	0.00260877	4.74792e-05	0.567386	0.710772	0.504068	1.82731	0.00838702	0.000544394	-0.422805	0.50324	0.289697	-0.394005	0.933857	0.480528	-1.46593	0.228839	0.0830876	1.25151	1	0.431114	-3.23872	0.212039	0.0628594	-0.509205	0.870382	0.595786	0.620317	0.196113	0.0183289	-0.087942	0.696434	0.471625	0.515833	0.109758	0.0170505	1.74984	0.211217	0.0917186	0.0173738	1	0.944555	1.02835	0.192411	0.0663444	-0.560114	0.070804	0.0162668	0.306867	0.535422	0.347339	-0.993605	0.0762648	0.0139904	0	1	1	-0.0751827	1	0.901715	1.35797	0.629354	0.337349	-2.23513	0.636657	0.32274	0	1	1	0.77894	0.53865	0.387498	0	1	1	-4.32051	0.0637647	0.0209717	1.85093	0.0966737	0.0442806	-0.452658	0.562489	0.228368	0.6448	0.728347	0.374764	0	1	1	-0.929306	0.441038	0.299981	0	1	1	-0.924247	0.0560851	0.0195884	-5.85352	0.112279	0.0614971	-1.35797	0.510281	0.337936	3.79301	0.0287828	0.00897544	0.678987	0.483377	0.33713	-3.27782	0.00296701	0.000328061	3.89396	0.000114992	3.40132e-07	0	1	1	-0.920875	0.0194167	0.00892469	3.99491	0.0137779	0.00721732	0.308071	0.263563	0.128095	2.23513	0.269292	0.147716	1.9344	0.155757	0.0679825	-1.35797	0.794253	0.518768	3.79301	0.00212414	0.000322859	6.55564	4.62589e-05	3.48739e-06
ADD3	0.346438	0.254483	0.0592245	2.68122	0.113251	0.0192316	0.0269278	1	0.967454	1.81425	0.507864	0.149784	0.549702	0.101863	0.0108357	-0.645017	0.720765	0.160449	-0.426437	0.631352	0.362056	-3.8302	0.113056	0.0313391	-0.355902	0.0431686	0.0125048	-1.96738	0.181377	0.0295956	0.665948	0.440235	0.326823	3.5482	0.0394862	0.00788402	0.468396	0.0185189	0.00337183	0.68548	0.0763459	0.0182493	0.0888131	0.903341	0.579344	0.51075	0.226427	0.0555894	-0.00473224	1	0.937595	0.356925	0.599591	0.0726447	0.419008	0.0908692	0.0295166	-0.0302	1	0.797109	-0.199754	0.671089	0.56359	-1.00798	0.00406189	0.000430393	-0.228292	0.409014	0.306979	-0.706833	0.027089	0.0031293	1.03777	0.0478367	0.0130556	0.947575	0.0711362	0.0294537	2.36091	0.00715542	0.00181392	1.9997	0.117274	0.0302741	-0.285368	0.655427	0.503603	-0.10455	1	0.633894	-3.64763	0.0500097	0.00834889	1.02195	0.202665	0.0884617	-1.8603	0.107068	0.0412878	-0.063471	1	0.915891	-0.243863	0.854659	0.652709	-0.424681	0.171699	0.0628116	-1.23002	0.240274	0.0648256	0.935086	0.638621	0.275835	-3.40325	0.10374	0.0196862	0.105741	1	0.963632	-5.08389	0.201154	0.0583917	-7.72535	0.01545	0.001333	0.9432	0.204573	0.0200215	-0.96287	0.00266381	0.000114085	0.0546	0.949855	0.77192	9.61175	0.00502358	0.000635407	0.72775	0.508197	0.0520117	3.94458	0.0108928	0.00144662	-2.23358	0.00225074	0.000144313	-1.7226	0.279588	0.0572291	-2.48908	0.00751246	0.000531456	0.291094	0.0542986	0.0148647	0.00697039	1	0.976768	0.6525	0.256757	0.0581281	0.804832	0.781256	0.516022	1.08005	0.00161248	0.000379667	0.873053	0.0907727	0.0437758	-3.82452	2.18368e-05	1.8541e-06	-2.88981	0.0130048	0.00220452	1.65228	0.0118916	0.00286513	0.170625	0.562489	0.190127	-0.258983	0.97314	0.610477	-0.497862	0.0825674	0.0287194	-0.859112	0.0489081	0.0200146	-0.53203	0.000153427	3.50853e-05	-0.572385	0.00797842	0.00158937	-4.92895	0.0174248	0.00612667	1.5076	0.00747856	0.00121586	0.941274	0.57199	0.379643	-1.58601	1.51173e-05	7.59777e-07	-1.04249	0.141208	0.0552919	2.076	0.131762	0.0590783	-0.554808	0.000723438	0.000220359	-0.381234	0.00546391	0.00203003	3.21073	0.000188116	2.58999e-05	0.516756	0.00648286	0.000779997	1.64834	0.0838968	0.0336558	0.51185	0.62141	0.387695	1.80068	0.402018	0.0844308	1.23435	0.0168269	0.0045719	0.713627	0.0173171	0.00557411
ADGB	-1.16008	0.67615	0.445738	0	1	1	-4.05428	0.0203911	0.00653564	0	1	1	0.112976	1	0.912292	0	1	1	4.05428	0.419684	0.140096	0	1	1	1.51009	0.438242	0.280092	-0.6581	0.566886	0.356361	1.73412	0.12619	0.0694477	0	1	1	-0.396247	0.593319	0.455291	0	1	1	0.578038	0.71271	0.340315	0	1	1	0.175004	0.878573	0.728576	-0.32905	0.725001	0.363892	-0.928838	0.0172955	0.00304407	0	1	1	0	1	1	0	1	1	-0.3447	0.12052	0.0711929	-0.438733	0.49855	0.357396	-1.85768	0.198884	0.102228	0	1	1	-2.68125	0.376886	0.255486	1.3162	0.515359	0.356925	-1.0341	0.480229	0.340756	-1.3162	0.914208	0.361116	-4.05428	0.386067	0.238161	-1.73412	0.612238	0.455723	0	1	1	-3.71535	0.375023	0.196193	0	1	1	0.282101	1	0.863616	0.422892	0.444975	0.202191	0	1	1	0	1	1	0	1	1	0	1	1	1.69157	0.556981	0.347943	0.845783	0.573274	0.342922	0.338313	0.542637	0.34509	0.563856	0.515751	0.338942	0	1	1	0	1	1	0	1	1	0	1	1	0	1	1	0	1	1	0	1	1	-0.184704	0.774214	0.517152	0	1	1	-0.738816	0.781256	0.51763	0	1	1	-0.369408	0.544569	0.413062	-3.55198	0.0498247	0.0228369	-0.154153	1	0.894029	-0.246272	0.659384	0.51581	0	1	1	0	1	1	0	1	1	0	1	1	-0.710395	0.0123558	0.00518245	-0.178594	0.678204	0.515572	0	1	1	0	1	1	0	1	1	-1.77599	0.055108	0.0222623	-0.446485	0.680717	0.516126	0	1	1	-1.18399	0.0445287	0.02299	-0.297656	0.515419	0.411923	0	1	1	-0.223242	0.691974	0.51615	0.738816	0.490318	0.336452	0	1	1	0	1	1	0	1	1	-2.65901	0.217653	0.116368
ADGRA2	-0.74871	0.591035	0.354164	0	1	1	-2.06407	0.0940367	0.0432231	0	1	1	0.434845	0.646839	0.447349	0	1	1	1.53866	0.606009	0.336702	0	1	1	1.22357	0.187504	0.0927237	0	1	1	0.566654	0.614331	0.499389	0	1	1	-0.0385771	0.997789	0.89491	0	1	1	0.0137457	1	0.97477	0	1	1	0.237429	0.474854	0.340399	0	1	1	-0.189885	0.571979	0.403695	0	1	1	-0.262708	0.64119	0.525178	0	1	1	0.127687	0.661131	0.574205	0	1	1	-0.117061	0.983563	0.870686	0	1	1	-1.1426	0.441228	0.336747	0	1	1	0.908477	0.480229	0.340789	0	1	1	-2.44713	0.336715	0.177332	-0.949714	0.612238	0.455893	-0.383061	0.781155	0.650541	-1.1426	0.619678	0.454648	-0.908477	0.658756	0.456042	0	1	1	-0.43126	0.444975	0.248023	-0.575013	0.596617	0.251045	-0.86252	0.393395	0.244289	1.72504	0.793488	0.250371	-1.72504	0.423147	0.244587	0	1	1	0	1	1	0	1	1	0	1	1	0	1	1	0	1	1	0	1	1	0	1	1	0	1	1	0	1	1	0	1	1	-0.0626688	1	0.92957	0	1	1	-2.74133	0.613251	0.285676	0	1	1	-1.37066	0.292219	0.181525	0	1	1	1.52475	0.635526	0.455109	-0.34357	0.850169	0.694469	0	1	1	0.830217	0.728347	0.374761	0	1	1	1.24533	0.358173	0.23723	0	1	1	0.254815	0.763869	0.598031	0.780036	0.982019	0.799255	0	1	1	0	1	1	0	1	1	-0.608288	0.680717	0.516084	0.855307	0.52838	0.372218	0	1	1	-0.405525	0.515419	0.411872	1.71061	0.308438	0.234728	0.12351	0.986909	0.815034	2.74133	0.234664	0.119485	2.49065	0.155757	0.0679781	0	1	1	0	1	1	1.21658	0.472031	0.337074
ADGRA3	0.055078	1	0.862403	1.6441	0.167484	0.0400343	-1.29296	0.0267273	0.00912211	1.79385	0.49728	0.1428	0.485623	0.263394	0.0753048	-0.153667	0.966547	0.647202	0.312129	0.870184	0.632228	-2.9369	0.136701	0.0419818	0.254573	0.572589	0.432366	-1.489	0.210704	0.0395529	1.40311	0.00131035	0.000279984	1.49435	0.163121	0.0663065	0.313405	0.0153125	0.00253616	0.56544	0.0875703	0.0228128	0.140762	0.48924	0.076374	0.1171	0.582325	0.363689	0.154826	0.0182852	0.00464091	0.07755	0.767545	0.413523	0.0409785	0.715337	0.578773	0.333213	0.400929	0.124626	-0.490414	0.0116047	0.004065	-0.571525	0.113721	0.0608008	-0.26127	0.0256982	0.0115987	-0.394717	0.15401	0.0564891	0.572371	0.0430046	0.0112456	1.23795	0.0507434	0.0183545	0.947723	0.034243	0.0129394	2.517	0.084905	0.0174375	0.197018	0.410537	0.258102	-0.0411	0.956814	0.541473	-2.03477	0.239037	0.105055	1.14328	0.0715223	0.0195327	1.05204	0.0425097	0.0122589	-0.116898	0.972473	0.812147	1.21426	0.0393282	0.004639	1.45238	0.00269522	6.19826e-05	-0.7525	0.444975	0.247939	-1.00333	0.596617	0.251035	2.29693	0.25641	0.0957731	3.01	0.793488	0.250351	2.05737	0.72763	0.508881	0	1	1	-3.80193	0.00110492	7.48842e-06	0	1	1	-1.68912	0.288775	0.0911762	-7.60387	0.000171172	7.22122e-06	0	1	1	-2.53368	0.226005	0.0926544	2.53462	0.000249871	6.72631e-06	2.5365	0.522533	0.334505	2.53368	0.254497	0.0906664	-1.14583	0.00240733	0.000256493	-0.421796	0.37479	0.130629	-2.352	0.517753	0.192876	-2.44693	0.665385	0.348217	0.570512	0.0472266	0.0193265	-0.0397965	1	0.917282	-3.72025	2.62265e-05	2.42453e-06	-2.99162	0.0130312	0.00221387	1.98635	0.0083741	0.00177787	-0.743769	0.553979	0.166548	0.25325	1	0.841669	-2.86217	0.000526536	5.8299e-05	-0.803795	0.0278441	0.0100016	-1.66071	1.45728e-05	2.28269e-06	-0.935761	0.000206687	8.28088e-06	-7.64623	0.00277132	0.000362351	3.49302	0.174692	0.0723356	2.36734	0.627115	0.423298	-3.03613	0.0248448	0.00787298	-2.71928	0.147253	0.0583987	4.20299	0.219417	0.110996	-0.859742	0.000251801	6.77247e-05	-1.02374	6.75072e-05	8.82652e-06	6.03864	0.000328642	6.11637e-05	0.741856	0.000536941	1.36975e-05	0.965208	0.326164	0.185957	3.86133	0.0382216	0.0102336	0.870275	1	0.798192	-0.25541	0.735062	0.518775	0.23658	0.0934959	0.0436224
ADGRB2	0.945455	0.0280015	0.00128578	1.30713	0.552562	0.297921	-3.39811	3.29227e-08	2.3065e-10	-2.0298	0.623103	0.364581	0.0356071	1	0.951215	0.6766	0.720765	0.365361	-1.89309	0.0370817	0.00137517	-2.6564	0.479353	0.276071	0.0233037	0.997352	0.889446	-1.50503	0.554367	0.256712	5.28902	7.08797e-12	2.2961e-14	4.64405	0.0664764	0.0173784	0.399546	0.444456	0.281245	0.92881	0.0739012	0.01735	-0.000725499	1	0.99062	-0.01405	1	0.969986	0.48438	0.00497757	0.000719042	-0.09895	1	0.78413	-0.822823	0.0182516	0.00330586	0	1	1	-2.6456	7.42306e-12	2.09148e-14	-2.3431	0.0256319	0.00851599	-1.11717	1.52873e-09	4.12101e-11	-1.67995	0.0866695	0.0231192	0.999954	0.440522	0.281884	2.3431	0.0295429	0.00843634	0.060214	1	0.972437	5.03985	0.100077	0.0229848	1.93969	0.00534865	0.000781199	-0.35365	1	0.788952	-1.36831	0.573641	0.393499	-0.644974	0.558694	0.371583	0	1	1	-3.29129	0.379478	0.200469	-0.605	0.509672	0.301177	1.68834	0.260803	0.118426	0	1	1	0	1	1	0	1	1	-1.4244	0.793488	0.20442	0	1	1	0	1	1	0	1	1	-0.28488	0.542637	0.345132	0	1	1	0	1	1	-0.3561	0.716887	0.350312	0	1	1	-0.4748	0.468699	0.33843	0	1	1	-0.7122	0.491557	0.338565	0	1	1	0	1	1	1.44075	0.396299	0.119418	0	1	1	0	1	1	0	1	1	0	1	1	-1.94796	0.245503	0.124808	0	1	1	-0.48025	0.311153	0.052947	0	1	1	0	1	1	0	1	1	0	1	1	-0.389593	0.451917	0.292204	0	1	1	-1.44075	0.256759	0.119857	0	1	1	0.720375	0.223363	0.119253	-0.973982	0.467946	0.292834	0	1	1	0	1	1	-0.649321	0.269563	0.188317	0	1	1	-0.486991	0.472609	0.29288	0	1	1	0	1	1	-1.44075	0.594937	0.285911	0	1	1	1.94796	0.221971	0.126555
ADGRD1	0.525741	0.57268	0.33607	-1.57357	0.528351	0.263264	4.29339	0.00939978	0.00247449	-5.12105	0.285062	0.0400719	0	1	1	0.8196	0.790075	0.446685	0	1	1	3.3481	0.40421	0.215002	-1.09573	0.186276	0.090022	1.92443	0.381744	0.12343	-3.24191	0.0479521	0.0219859	1.9739	0.511655	0.364754	0.210296	0.464095	0.335827	-0.13767	1	0.835813	0.350494	0.71271	0.340439	0.0669833	1	0.939662	-0.284995	0.611216	0.464416	0.175425	1	0.766383	1.07335	0.0155167	0.00261793	-0.665562	0.631363	0.36936	2.14669	0.00779452	0.00251428	-0.886475	0.45794	0.359225	0.700642	0.18033	0.114979	-0.424067	0.49855	0.357436	0	1	1	-0.44465	0.920241	0.779598	2.19146	0.16345	0.0902573	-1.39005	0.816455	0.639428	-2.19146	0.183548	0.092954	0.50075	1	0.817732	5.12105	0.0490222	0.00804096	0.922418	0.818505	0.648065	-4.29339	0.0387463	0.0108727	2.66225	0.396484	0.228928	1.77295	0.419458	0.230488	-0.919263	0.767561	0.594258	0	1	1	0	1	1	1.00487	0.367923	0.198539	0	1	1	0	1	1	0	1	1	-1.00487	0.573274	0.342866	0	1	1	0	1	1	-2.00973	0.461828	0.34146	0	1	1	0	1	1	0.669911	0.468699	0.337964	2.00973	0.522533	0.331131	0	1	1	0	1	1	0	1	1	0	1	1	0	1	1	0	1	1	0	1	1	-2.33818	0.22029	0.127071	-3.78208	0.0597214	0.0189551	2.42377	7.54049e-07	2.81362e-09	0	1	1	0	1	1	0	1	1	0	1	1	-0.467635	0.104101	0.0571159	-0.756415	0.198687	0.096089	-7.27131	0.000618915	2.18987e-05	0	1	1	0	1	1	-1.16909	0.228684	0.125452	-1.89104	0.216928	0.09652	3.63565	0.000676787	2.43909e-05	-0.779392	0.205614	0.127499	-1.26069	0.0743129	0.0415955	7.27131	7.90441e-06	1.96972e-07	0.872307	0.248588	0.117574	0	1	1	0	1	1	0	1	1	0	1	1	1.4439	0.606402	0.452576
ADGRE5	0.0627382	1	0.910079	0	1	1	-4.0295	0.0257875	0.008713	0	1	1	1.57563	0.0488436	0.00212008	0	1	1	-0.183513	1	0.823128	-2.4682	0.516349	0.359139	1.69476	0.160669	0.0723075	0	1	1	4.15498	0.0185477	0.00712276	0	1	1	0.970471	0.0109954	0.00154733	0	1	1	-0.0193454	1	0.941394	-0.822733	0.582325	0.365944	0.87875	0.140316	0.0654887	0	1	1	0.174344	0.713548	0.574305	0	1	1	-2.10651	0.0137863	0.00500744	-1.2341	0.45794	0.359183	-0.213326	0.730902	0.649642	0	1	1	2.4552	0.000174177	1.3486e-06	1.2341	0.464436	0.358552	1.33736	0.441228	0.336625	0	1	1	3.57304	0.0984046	0.0412517	2.4682	0.914208	0.360928	-4.72688	0.0567629	0.0103913	-4.85235	0.0452204	0.00928288	-0.697378	0.781155	0.650051	0	1	1	-2.44219	0.427204	0.236504	-1.33736	0.624137	0.454019	1.02003	0.166814	0.0394028	1.22995	0.287006	0.0298016	5.20605	1.55343e-06	4.54727e-08	-1.07283	0.793488	0.204458	8.01117	1.54048e-05	5.99439e-07	0.390284	1	0.894764	-3.16598	0.277664	0.0381123	0.60146	0.542637	0.265168	-1.31034	0.337552	0.136722	-6.72225	0.0639788	0.0171104	0.654254	0.716887	0.267833	-2.16066	0.204353	0.0717073	3.11309	0.00636585	0.000608729	2.40093	0.182038	0.0257829	3.46917	0.0221631	0.00244888	0.602425	0.27448	0.120275	1.98716	0.000977956	4.09591e-06	1.36837	0.629354	0.337349	3.69625	0.437068	0.153356	3.79277	5.74408e-08	2.2308e-10	4.53276	3.2908e-06	3.68373e-08	0	1	1	0	1	1	0	1	1	0.347108	0.901802	0.566528	1.41747	0.728347	0.323561	-2.58792	0.0205091	0.0055677	-0.55844	0.166161	0.0890653	0.48194	0.202481	0.12016	1.58973	0.000134163	3.80054e-06	7.94865	0.00617912	0.00136225	6.21718	0.0142731	0.0028107	5.36928	0.237986	0.12066	0.684187	0.483377	0.33713	1.84813	0.284794	0.15189	-1.84813	0.52838	0.372206	2.52852	1.11285e-08	2.32196e-10	3.02184	1.35106e-06	3.44915e-08	-9.06553	0.000213569	3.18434e-05	0	1	1	0	1	1	5.53895	0.0941464	0.0322544	2.32788	0.794253	0.464255	1.47998	0.00699878	0.00148891	0	1	1
ADGRF1	0	1	1	0	1	1	2.80472	0.17573	0.0985301	5.7351	0.395257	0.0844825	0	1	1	0	1	1	0	1	1	0	1	1	0	1	1	-0.8587	0.566886	0.355897	-2.80472	0.164713	0.0985241	-5.7351	0.193269	0.0845955	0	1	1	0	1	1	0	1	1	0	1	1	0	1	1	-0.42935	0.725001	0.363761	0.701181	0.213254	0.10057	1.43378	0.33076	0.0875901	1.40236	0.165608	0.0991482	2.86755	0.14332	0.0811005	0.934908	0.159424	0.0991485	1.33923	0.407765	0.226736	0	1	1	0	1	1	0	1	1	1.7174	0.515359	0.356675	0	1	1	-1.7174	0.914208	0.361007	0	1	1	0	1	1	2.93038	0.34713	0.192862	0	1	1	0	1	1	1.7174	0.38248	0.228506	-0.361216	0.444975	0.248077	-0.0191987	1	0.970716	0.661735	0.590333	0.406427	-0.563937	1	0.68909	2.4563	0.251202	0.0783343	-1.38727	0.556981	0.347958	-1.38417	0.358872	0.0956942	-0.40176	0.303594	0.0958049	-1.30039	0.0117664	0.000528646	-1.38107	0.632106	0.492659	-0.155383	1	0.722355	-1.25695	0.268231	0.133993	0.253178	0.809934	0.658457	-1.13283	0.636685	0.446291	0.946183	0.3024	0.13462	0	1	1	0.00901307	1	0.984688	0	1	1	-1.75385	0.613251	0.284658	0	1	1	-0.876924	0.292219	0.180642	0	1	1	-0.478446	0.953529	0.77614	-0.0852936	1	0.88544	0	1	1	0.596633	0.728347	0.374765	0	1	1	0.89495	0.358173	0.237235	0	1	1	-0.0884788	1	0.847084	0.291933	1	0.90135	0	1	1	0	1	1	0	1	1	-1.11615	0.473526	0.299722	0.748984	0.52838	0.372222	0	1	1	-0.744098	0.276387	0.194452	1.49797	0.308438	0.234733	-0.183582	0.920128	0.741596	1.75385	0.234664	0.118753	1.7899	0.155757	0.0679843	0	1	1	0	1	1	2.23229	0.228168	0.131737
ADGRG1	0.957093	0.57695	0.340977	0.7675	0.552562	0.36268	-2.24023	0.228946	0.136614	0	1	1	0.00963183	1	0.990338	0	1	1	-1.22459	0.769592	0.512085	-3.6757	0.0157366	0.000884377	1.10849	0.468935	0.307277	-0.678825	0.566886	0.356294	4.15442	0.00906915	0.00303961	1.535	0.511655	0.364806	0.388616	0.438108	0.275979	0.307	0.526228	0.364679	0.229865	0.71271	0.295194	-0.713567	0.513491	0.243891	1.03279	0.041041	0.013698	0.0443375	1	0.930768	-0.552834	0.247018	0.122719	0	1	1	-1.73241	0.0195302	0.00756253	-1.83785	0.00590351	0.00084201	-0.00774912	1	0.98433	-0.45255	0.49855	0.357362	0.626743	0.572554	0.438789	1.83785	0.00717419	0.000833967	-2.18809	0.387343	0.263931	1.35765	0.515359	0.356889	3.44157	0.0448786	0.0151532	2.31805	0.914208	0.175189	-3.16847	0.369708	0.225338	-3.54765	0.149788	0.058275	-0.928235	0.678098	0.495895	-3.13957	0.362743	0.180528	-0.717357	0.144172	0.0423996	0.406167	0.956133	0.797408	0	1	1	0	1	1	0	1	1	-1.74202	0.793488	0.204404	0	1	1	0	1	1	0	1	1	-0.348404	0.542637	0.345084	0	1	1	0	1	1	-0.435505	0.716887	0.350307	0	1	1	-0.580674	0.468699	0.33812	0	1	1	-0.87101	0.491557	0.338236	-0.0335646	1	0.944142	1.1065	0.338485	0.107088	-0.6388	1	0.746397	1.42474	0.94016	0.679561	-1.07686	0.219906	0.121268	-1.32593	0.292351	0.182423	2.15373	0.216034	0.121259	-0.488887	1	0.840424	1.26367	0.266195	0.165105	0.168181	1	0.804261	1.00042	0.85494	0.496718	1.00973	0.42736	0.239682	3.53892	0.000648453	2.4196e-05	0.403893	0.355555	0.238724	0.78742	0.349935	0.207158	0.634987	0.77295	0.616559	-1.51493	0.510281	0.337932	-4.0766	0.383613	0.238069	0.757462	0.483377	0.337125	0.467925	0.979689	0.804521	1.18313	0.795886	0.595157	0	1	1	-1.04692	0.274653	0.192981	6.44286	0.00564175	0.0025674	0.825528	0.471545	0.290353	0.498138	0.996433	0.802012	5.05838	0.156896	0.0685433	2.56168	0.794253	0.465908	0	1	1	3.14075	0.226656	0.130501
ADGRG2	-0.0341456	1	0.925823	1.75445	0.0625348	0.00629063	-0.715536	0.456017	0.328157	3.104	0.623103	0.364529	-0.184305	0.813191	0.622588	-0.617067	0.720765	0.365377	1.3462	0.41067	0.134597	-7.44595	0.027559	0.00291722	0.589007	0.267942	0.1496	-3.58338	0.0695211	0.0040711	0.647245	0.416637	0.306302	0.4049	1	0.897159	-0.124241	0.621539	0.481536	0.33154	0.59081	0.419667	0.425968	0.264182	0.0144833	-1.31235	0.134159	0.0220261	0.277431	0.00739692	0.00128652	-0.914462	0.42399	0.0311056	-0.317112	0.232537	0.113408	0.3132	1	0.734315	0.31533	0.444869	0.33026	-2.17097	0.35464	0.241702	0.15416	0.562257	0.456245	-1.35425	0.458515	0.26557	-0.949555	0.178005	0.0811001	2.79738	0.128488	0.0646647	-1.73093	0.16345	0.0881685	5.31555	0.20052	0.0733094	-0.168182	0.762245	0.605872	0.2792	1	0.791394	-6.52141	0.0256223	0.00243214	-2.94421	0.0191976	0.00203061	-2.70187	0.161771	0.0705437	-5.22312	0.124731	0.0393989	2.27074	0.107228	0.0264437	1.82336	0.117133	0.0354211	-0.570111	0.723737	0.467354	-0.571229	1	0.60134	-1.78474	0.393395	0.243785	2.46838	1	0.429824	-3.56948	0.423147	0.244116	-0.566759	1	0.804166	0.644517	0.573274	0.34306	0.0375865	1	0.911955	0.429678	0.515751	0.339338	1.85579	0.461828	0.341496	0.188673	1	0.73174	0.927896	0.470795	0.34097	-0.367034	0.468699	0.339059	0	1	1	-0.55055	0.491557	0.339231	0.140788	0.67162	0.43461	0	1	1	0	1	1	0	1	1	0	1	1	0.91161	0.100121	0.050533	-5.02072	1.12918e-05	7.55658e-07	0	1	1	0	1	1	0.187717	0.776525	0.434008	0	1	1	0.281575	0.664611	0.435394	-0.91161	0.309427	0.187131	-0.891515	0.000732423	0.000208483	0	1	1	0	1	1	0	1	1	1.82322	0.337282	0.187926	-2.51036	1.38627e-05	6.84057e-07	0	1	1	0	1	1	-1.67358	5.73237e-06	7.76567e-07	0.60774	0.0850852	0.0500002	-1.82322	0.256752	0.18478	0	1	1	0	1	1	-0.56315	0.822296	0.590604	0	1	1	1.82322	0.119158	0.0528323	-5.02072	1.45009e-05	6.80214e-07
ADGRG5	-0.8251	0.57268	0.335556	0	1	1	-1.6502	0.135848	0.0697514	0	1	1	0.550066	0.534819	0.336068	0	1	1	1.6502	0.606009	0.336843	0	1	1	0.299492	0.883777	0.75688	0	1	1	0	1	1	0	1	1	0	1	1	0	1	1	0	1	1	0	1	1	-0.262804	0.474854	0.340375	0	1	1	0	1	1	0	1	1	0	1	1	0	1	1	-0.350405	0.12052	0.071121	0	1	1	0	1	1	0	1	1	1.05122	0.441228	0.336829	0	1	1	-1.05122	0.480229	0.340753	0	1	1	-1.6502	0.595292	0.448457	0	1	1	0	1	1	0	1	1	0	1	1	-1.05122	0.624137	0.454079	0	1	1	0	1	1	2.85403	0.00083662	7.54945e-05	0	1	1	0	1	1	0	1	1	-2.85403	0.0492811	0.0019139	0	1	1	0	1	1	-5.70807	0.0116395	0.00186044	0	1	1	0	1	1	1.90269	0.0137094	0.00173576	5.70807	0.0371304	0.00152684	0	1	1	0	1	1	0	1	1	0	1	1	0	1	1	0	1	1	0	1	1	-3.82923	0.0459396	0.0204475	-0.818055	0.497838	0.334957	1.85634	0.00261056	0.000341726	0	1	1	0	1	1	0	1	1	0	1	1	-0.765845	0.0108934	0.00444836	-0.163611	0.678204	0.515587	-5.56903	0.0353547	0.01529	0	1	1	0	1	1	-1.91461	0.0511805	0.0199157	-0.409028	0.680717	0.516144	2.78452	0.0469969	0.0158792	-1.27641	0.0410611	0.0205891	-0.272685	0.515419	0.411944	5.56903	0.00505899	0.00225713	1.18774	0.0615696	0.0175304	0	1	1	0	1	1	0	1	1	0	1	1	-3.01117	0.164274	0.0838759
ADGRG6	0.834907	0.578399	0.342422	-3.38103	0.0361748	0.00209909	8.12494	2.96439e-05	1.19415e-06	0.32395	0.928062	0.667071	-0.878779	0.358109	0.151568	-0.134717	0.860802	0.527677	0.0570678	1	0.979132	1.6722	0.324672	0.154425	-0.645199	0.577625	0.437519	3.38103	0.0469992	0.00185749	-6.45512	1.17933e-07	2.4966e-09	-7.086	0.0149204	0.00162361	-0.193305	0.259644	0.142456	-1.43324	0.00852693	0.000387907	0.575628	0.71271	0.305337	-1.69662	0.0845782	0.0096094	0.0948541	0.632847	0.485285	0	1	1	1.37215	7.97854e-07	2.52912e-09	-0.02005	1	0.890152	4.091	1.02075e-05	6.26507e-07	0.998075	0.178897	0.106586	2.27818	3.14014e-09	8.96705e-11	2.362	0.0175547	0.00139303	-1.3467	0.229775	0.124423	-1.03818	0.147241	0.077388	-1.34594	0.0302107	0.0111093	-7.1662	0.010521	0.000329363	-1.34747	0.537896	0.393468	5.08985	0.406	0.00892208	3.70336	0.28847	0.137074	-4.72851	0.0211208	0.00238357	-4.09763	5.24564e-05	9.25486e-07	1.47117	0.10007	0.0284543	2.08822	0.553882	0.336665	-4.34909	0.00311217	8.55125e-05	0	1	1	0.7998	0.596617	0.205037	0.925683	0.367923	0.198639	-3.42983	0.638557	0.0284093	0	1	1	-2.3994	0.556981	0.347926	-0.925683	0.573274	0.34289	-0.685966	0.303594	0.0959571	0	1	1	0.548033	1	0.855931	-0.257608	1	0.732224	1.1997	0.470795	0.340848	-0.526155	0.683912	0.53611	1.85137	0.522533	0.33138	-1.71492	0.254497	0.091261	0.170892	0.67162	0.434603	0	1	1	1.13122	0.629354	0.337361	0	1	1	1.14541	0.219906	0.12096	2.51318	6.99509e-05	3.59023e-06	-2.08562	0.216034	0.120816	-4.23654	0.00128617	3.8377e-05	2.34004	6.79551e-06	6.98594e-08	-0.149219	1	0.719322	0	1	1	-0.803629	0.45026	0.256263	-2.51318	0.00377591	0.000601524	-0.280412	0.426146	0.291896	-0.847308	0.00854839	0.00174587	-7.02011	0.00171441	0.000149422	1.1596	0.727015	0.514583	5.02635	0.0040305	0.000615072	-0.4772	0.756386	0.569651	-2.11827	0.0098935	0.00177046	3.51006	0.00210796	0.000162607	0.0684	1	0.909452	0.26327	0.309076	0.221004	1.99376	0.0237211	0.0133237	0.695893	0.0398078	0.00977048	0	1	1	-0.683567	0.822296	0.590599	-1.13122	0.794253	0.518776	2.73553	0.244944	0.130082	2.15092	0.225751	0.129809
ADGRG7	0.666464	0.730814	0.504703	1.3614	0.552562	0.36246	-3.40929	0.0520248	0.0208186	2.38825	0.623103	0.364556	0.713572	0.622454	0.422515	-0.630567	0.720765	0.365373	-0.315534	1	0.874742	-1.82105	0.516349	0.359228	-0.591607	0.689944	0.546512	-1.9659	0.0291777	0.000564358	4.74222	0.000785692	0.000148978	0.33455	1	0.926278	0.694729	0.193054	0.0945156	0.16622	1	0.802929	0.339132	0.623492	0.17677	0.300583	1	0.784953	0.0374285	0.852365	0.701267	-0.30225	0.985166	0.663328	-0.317144	0.480418	0.311149	0.124137	1	0.87184	-1.86241	0.00459188	0.00128119	0.2836	0.982738	0.848708	-1.53084	0.000682859	0.000168078	-0.514517	0.690653	0.530507	1.22813	0.354832	0.21487	-0.035325	1	0.978199	3.32393	0.175534	0.101869	2.0401	0.515359	0.328395	-0.867681	0.311072	0.183275	-2.11075	0.914208	0.305005	-3.88364	0.335493	0.173252	-2.49377	0.436376	0.274347	1.91391	0.33154	0.17963	0.148779	1	0.954873	-2.37812	0.377792	0.181659	-1.13505	0.0434266	0.00761255	0	1	1	1.97762	0.287006	0.0311141	0	1	1	-2.97565	0.753458	0.0527283	0	1	1	-5.93287	0.302661	0.103358	0	1	1	-0.595129	0.365839	0.143639	0	1	1	5.93287	0.211217	0.0987161	0.739306	0.820415	0.425419	2.96643	0.226005	0.0983241	-0.991882	0.283042	0.137857	0	1	1	-1.48782	0.308186	0.137947	0.119365	0.955149	0.696142	0.0937777	0.968641	0.727882	2.10107	0.484146	0.173425	0.826611	0.781256	0.481957	-0.408913	0.488826	0.339214	-1.97056	0.037638	0.0150242	-0.27005	1	0.844009	4.94104	0.00331838	0.000236522	-1.07681	0.150721	0.0767491	-0.541206	0.597799	0.258885	-0.1505	0.89594	0.536203	0.647642	0.421038	0.229971	2.15811	0.0698446	0.0309772	0.0414817	1	0.877364	1.06323	2.58373e-05	2.55107e-07	3.60554	0.206409	0.125948	-2.9189	0.103008	0.0384516	-4.76772	0.0722377	0.0281558	0.915512	0.451884	0.275494	2.88382	0.00085597	5.30055e-05	-2.02852	0.22749	0.116101	-0.362625	0.47372	0.33974	0.333309	0.353379	0.260144	0.710689	0.839553	0.699482	0.427654	0.291491	0.151996	4.12321	0.0229611	0.00641345	4.02087	0.0896744	0.0301624	2.84875	0.441379	0.163484	0.999926	0.421561	0.26596	-1.08787	0.472031	0.33708
ADGRL1	0.290149	0.978036	0.814037	0	1	1	-0.336654	0.91129	0.839755	2.67495	0.623103	0.364542	-0.829233	0.557966	0.359585	0	1	1	-0.69129	0.980541	0.784056	-1.63575	0.516349	0.359274	1.93743	0.324479	0.191001	-0.9587	0.566886	0.355766	0.916951	0.520196	0.406097	-2.67495	0.511655	0.364719	-0.38148	0.149242	0.06264	0	1	1	-0.0369974	1	0.84001	-0.54525	0.582325	0.365983	1.11379	0.0297451	0.00891991	-0.47935	0.725001	0.363725	-0.706088	0.0937766	0.0308352	0.668737	0.631363	0.36936	-0.513972	0.484387	0.365909	0.5196	0.871654	0.739963	1.1794	0.0272574	0.012429	0.252517	0.978207	0.815669	-0.898205	0.207122	0.108277	0.817875	0.464436	0.358617	-6.36256	0.0155014	0.00483032	1.9174	0.515359	0.356604	4.56615	0.0365942	0.0115228	-0.28165	1	0.910209	-4.94069	0.335779	0.175721	-5.52099	0.00348384	4.9054e-05	-1.92908	0.443058	0.262927	-7.42839	0.0228114	0.00260736	-3.99623	0.145603	0.0432214	0.851571	0.838616	0.668811	0.226982	0.428128	0.140025	-0.624589	0.146212	0.00550021	1.11261	0.109444	0.0220448	-0.590867	1	0.40969	0.162096	1	0.856187	2.7817	0.022046	0.00219252	-0.65865	0.536709	0.213066	0.0634124	0.959047	0.706067	0.248611	0.712361	0.519408	-4.099	0.0264553	0.00537486	-0.616159	0.350564	0.0200441	-1.01793	0.227374	0.103147	0.544787	0.355629	0.182797	2.06313	0.417988	0.16561	-0.214386	0.902163	0.734339	0	1	1	-0.539884	0.580607	0.291292	0	1	1	0.375962	1	0.878964	0	1	1	-0.443888	0.784861	0.63282	0	1	1	-4.7578	0.0386792	0.0105092	1.69983	0.0928971	0.0420909	0	1	1	-0.845167	0.728347	0.374761	0	1	1	-0.635881	0.624607	0.462501	0	1	1	-1.38347	0.00409202	0.000655793	-7.25904	0.00355408	0.000563478	0	1	1	-1.26374	0.828883	0.624061	0	1	1	-2.19092	0.137815	0.0536694	2.36177	0.29387	0.159556	0	1	1	-1.88186	0.0101851	0.00421815	5.98728	0.0396193	0.0237861	0.0854236	0.88314	0.704024	2.15954	0.237017	0.123996	0	1	1	2.5355	0.431305	0.154543	1.27176	0.421561	0.265957	6.91734	9.88358e-05	9.84445e-06
ADGRL2	-2.10171	0.247612	0.0561615	-1.55543	0.552562	0.319988	1.37902	0.198499	0.115076	-2.61395	0.712525	0.450246	1.38562	0.236528	0.0619393	0.931833	0.752807	0.403301	2.55414	0.521469	0.206769	-0.89305	0.679975	0.51749	0.60861	0.428676	0.272281	0.0061	1	0.992382	-5.58244	0.000612794	0.000109661	-0.4969	1	0.897487	-0.00930834	1	0.981856	-0.06307	1	0.932335	-0.549757	0.807221	0.44959	-1.33463	0.451914	0.193436	-0.746548	0.175176	0.0870226	-0.774663	0.725001	0.276211	1.38397	0.00211636	0.00015004	0.0453875	1	0.964667	1.96658	0.00707769	0.00221413	-1.7535	0.421643	0.295523	0.865415	0.00490037	0.0016791	-0.86725	0.556159	0.409538	0.801365	0.598869	0.463999	1.84428	0.379483	0.253229	2.93965	0.167565	0.0955091	2.7833	0.515359	0.356669	-1.33692	0.553348	0.407679	0.90525	0.834991	0.0477519	-0.0743388	1	0.963274	1.01822	0.869694	0.699557	-4.06731	0.0403079	0.0114355	1.28703	0.820609	0.652009	3.37285	0.340956	0.154521	1.13068	0.0416745	0.00714357	0	1	1	0	1	1	3.47148	0.109444	0.0280139	0	1	1	0	1	1	0	1	1	-3.47148	0.358872	0.0983778	0	1	1	0	1	1	-6.94297	0.211217	0.0973653	0	1	1	0	1	1	2.31432	0.228031	0.0948376	6.94297	0.311179	0.0897936	0	1	1	0	1	1	0	1	1	1.15875	0.629354	0.33736	0	1	1	0	1	1	0.485692	0.382595	0.26126	0	1	1	0	1	1	0	1	1	-0.38625	0.562489	0.228376	0	1	1	0	1	1	-0.485692	0.624607	0.462506	0	1	1	0	1	1	0	1	1	-1.15875	0.510281	0.337943	0.971385	0.64749	0.463316	0.579375	0.483377	0.337141	0	1	1	0	1	1	0	1	1	0.323795	0.353379	0.260154	-0.971385	0.56744	0.460099	0	1	1	0	1	1	0	1	1	-1.15875	0.794253	0.518775	0.971385	0.421561	0.265961	0	1	1
ADGRL3	-0.10512	1	0.929887	0	1	1	-1.99334	0.450032	0.322582	0	1	1	1.05084	0.534819	0.282842	0	1	1	-1.08263	0.896692	0.66692	-4.5613	0.0692882	0.0147525	0.104938	1	0.929566	0	1	1	1.78311	0.378121	0.268359	0	1	1	0.588457	0.190098	0.0898708	0	1	1	-0.430958	0.643613	0.191839	-1.52043	0.113198	0.0161194	-9.07676e-05	1	0.999413	0	1	1	0.289795	0.670274	0.504747	0	1	1	-1.53799	0.132672	0.0760247	-2.28065	0.0381749	0.0147269	-0.594489	0.368524	0.266992	0	1	1	2.11758	0.110473	0.0420792	2.28065	0.0431436	0.0146046	2.94265	0.160221	0.0858325	0	1	1	1.29251	0.294234	0.171136	4.5613	0.506149	0.0150963	-4.57281	0.34461	0.188041	-4.36257	0.0170981	0.00159707	-2.57946	0.359873	0.202463	-1.42028	0.619678	0.454537	-1.09414	0.617616	0.389551	-4.36293	0.00717945	0.000412268	-1.73887	0.444975	0.182978	-1.67399	0.748998	0.341589	-1.23645	0.814267	0.629127	5.27544	0.893227	0.314536	-3.43727	0.718568	0.498619	-1.9335	0.556981	0.347935	-2.24128	0.358872	0.0942714	-0.336007	0.542637	0.345091	-1.17273	0.288984	0.0997694	-2.54907	0.535515	0.406774	0.0633667	1	0.922205	-0.79235	0.712088	0.556515	0.934178	0.468699	0.338076	0.964367	0.896981	0.733322	0.919083	0.633353	0.466864	0	1	1	0	1	1	0	1	1	0	1	1	0	1	1	0	1	1	0	1	1	0	1	1	0.774987	0.247681	0.151594	0	1	1	0	1	1	0	1	1	0	1	1	0	1	1	0	1	1	-2.32496	0.483847	0.369395	0	1	1	0	1	1	0	1	1	0	1	1	1.16248	0.52838	0.372211	0	1	1	0	1	1	2.32496	0.308438	0.234721	0.58124	0.291491	0.151962	0	1	1	0	1	1	0	1	1	0	1	1	0	1	1
ADGRV1	-0.332089	0.161311	0.0267542	3.97198	0.0228777	0.000801382	-2.41663	0.00511165	0.00109418	2.54575	0.623103	0.364548	0.513085	0.180103	0.0373683	0	1	1	-0.098137	0.985412	0.794172	-6.95775	0.00441485	7.333e-06	0.323749	0.123885	0.0509238	-3.64755	0.017424	3.28439e-05	1.75245	0.0204951	0.00801263	5.3982	0.254034	0.122858	0.175015	0.265992	0.146972	1.58879	0.0130106	0.00083175	-0.254105	0.453764	0.0631648	0.328733	0.321886	0.103684	-0.00417006	1	0.929331	0.162213	0.725001	0.216638	-0.219343	0.320709	0.173615	0.636437	0.631363	0.369361	-1.25738	0.00368378	0.000981257	-2.206	0.258244	0.165975	-0.589709	0.0184922	0.00799462	-1.58312	0.295517	0.144315	0.818695	0.107729	0.0405093	3.47887	0.00100175	3.24386e-06	0.891756	0.244329	0.152715	7.2951	0.00498756	2.121e-05	0.745635	0.175855	0.0861868	-0.33735	0.712623	0.0314201	-8.37273	0.00203221	1.2535e-05	0.235396	0.660918	0.498909	-3.41036	0.0446564	0.0131398	-6.83348	0.0119454	0.000801007	-1.51312	0.0949601	0.0217804	-0.430134	0.262553	0.119521	0	1	1	0	1	1	0	1	1	-1.8581	0.793488	0.2044	0	1	1	0	1	1	0	1	1	-0.37162	0.542637	0.345072	0	1	1	0	1	1	-0.464525	0.716887	0.350306	0	1	1	-0.619367	0.468699	0.338044	0	1	1	-0.92905	0.491557	0.338156	0	1	1	-0.546913	0.579847	0.284167	0	1	1	-2.18765	0.613251	0.284709	0	1	1	-1.09383	0.292219	0.180681	0	1	1	-1.67	0.542428	0.372579	0.91491	0.312877	0.198752	0	1	1	0	1	1	0	1	1	0	1	1	0	1	1	-0.77153	0.200637	0.0979963	-4.93238	0.015891	0.00540065	0	1	1	0	1	1	0	1	1	-1.92882	0.218677	0.0984314	2.46619	0.0218681	0.00566685	0	1	1	-1.28588	0.0756372	0.0427029	4.93238	0.00153875	0.000508192	0.268683	0.776172	0.595191	2.18765	0.234664	0.118787	0	1	1	0	1	1	0	1	1	3.85765	0.0504338	0.0201551
ADH4	1.49695	0.455551	0.186494	0.86605	0.552562	0.362611	-1.21444	0.630839	0.504835	0	1	1	0.684378	0.534819	0.335878	0	1	1	-2.5074	0.586648	0.25402	-3.03005	0.00486116	5.56942e-05	-2.01617	0.188181	0.0936175	-1.0059	0.566886	0.355717	4.20835	0.0335375	0.0143349	1.7321	0.511655	0.364778	1.00941	0.000811684	2.12596e-05	0.34642	0.526228	0.36465	0.162168	0.682113	0.221051	-0.43265	0.702878	0.480699	-0.259608	0.052232	0.018583	-0.069925	1	0.915791	0.209672	0.713548	0.574122	0	1	1	-1.86092	0.0550939	0.026003	-1.51503	0.000892146	2.07887e-05	-1.74893	0.0100436	0.00397016	-0.6706	0.49855	0.357072	2.28027	0.000437103	6.05792e-06	1.51503	0.00122309	2.35639e-05	6.08547	3.0776e-06	1.12328e-08	2.0118	0.515359	0.356578	-1.52494	0.00571973	0.000866986	1.01825	0.99423	0.619386	-2.05313	0.595292	0.448271	-3.31494	0.162224	0.0650525	-0.838689	0.781155	0.649986	0	1	1	-1.53049	0.0407463	0.00495522	-4.07367	0.145975	0.0493392	0	1	1	0	1	1	0	1	1	-1.93123	0.793488	0.204398	0	1	1	0	1	1	0	1	1	-0.386247	0.542637	0.345066	0	1	1	0	1	1	-0.482808	0.716887	0.350305	0	1	1	-0.643744	0.468699	0.338003	0	1	1	-0.965617	0.491557	0.338113	0	1	1	0	1	1	4.10135	0.13525	0.019189	0	1	1	0.940338	0.219906	0.120833	0.643044	0.382595	0.2612	-1.1735	0.484504	0.339196	-1.67591	0.240936	0.118591	1.69721	0.000243055	9.73553e-06	-1.36712	0.086383	0.00417174	0	1	1	-0.940338	0.135237	0.0536768	-0.643044	0.624607	0.462501	-0.2347	0.346886	0.228855	-0.335183	0.448462	0.283691	-5.09163	0.00857572	0.00223934	-2.22067	0.433924	0.23347	1.28609	0.64749	0.463308	1.46392	0.250538	0.13994	-0.837957	0.466835	0.284323	2.54582	0.0116178	0.00237045	0.235725	0.872519	0.663293	-0.129942	0.935404	0.804268	3.80555	0.124368	0.0832084	0.85393	0.164623	0.0642847	0	1	1	0	1	1	-4.10135	0.402018	0.0974524	-0.594587	0.977717	0.726662	0.502414	0.919078	0.743199
ADH5	-0.495378	0.253266	0.0586205	-0.9118	0.171415	0.0415092	0.134841	0.767998	0.672846	-1.2879	0.170203	0.0138807	-0.146972	0.584587	0.385199	0.161633	0.390099	0.0150312	-0.0444135	1	0.93123	1.26965	0.0159123	0.000937988	-0.664175	0.0534992	0.016581	0.9054	0.0652183	0.00356005	-1.1256	0.00439299	0.00122102	-0.5357	0.532047	0.381543	-0.286334	0.0380062	0.00938	-0.26774	0.202393	0.0821318	-0.345057	0.394601	0.0435107	-0.18465	0.582325	0.3378	-0.579777	0.00143273	8.94637e-05	-0.0032	1	0.981007	-0.0765186	0.475016	0.305801	-0.20075	0.234344	0.0459516	0.0452138	0.84988	0.768141	-0.009125	1	0.934771	-0.397836	0.00165229	0.00047158	0.1743	0.295637	0.144442	-0.198251	0.542435	0.410255	-0.392375	0.0218254	0.00529266	0.887434	0.0709214	0.0318369	-1.3259	0.0541969	0.00793639	-1.28394	0.0442414	0.0148437	0.54115	0.873061	0.0541341	4.07462	0.019067	0.00139832	3.24178	0.0215068	0.00246316	2.65188	0.000184998	6.53664e-06	3.14881	0.0184608	0.00178857	2.76056	0.0384534	0.0044831	0.935473	0.0256482	0.00329685	-0.564982	0.669649	0.41774	0.470284	1	0.612775	-2.0887	0.365138	0.153846	0.697218	1	0.799419	-4.98866	0.311038	0.104548	-3.67078	0.0397593	0.00515915	0.958733	0.19429	0.0179613	-0.312542	0.207553	0.0504973	0.909578	0.16313	0.0321365	5.58824	0.00639215	0.000867895	0.527017	0.49614	0.0474907	3.19976	0.0148	0.00216049	-1.16006	0.0195655	0.00279953	0.811267	0.600521	0.410278	-2.14572	0.0485409	0.00741494	0.0507354	0.389439	0.186268	-0.160779	0.373006	0.129446	0.29855	0.339392	0.089106	-0.853966	0.36103	0.0786833	2.22804	3.80931e-06	1.29665e-07	0.92272	0.00254772	0.000524017	-4.89313	1.42711e-06	2.85814e-08	-2.71302	0.00068483	1.01543e-05	1.0509	0.00282611	0.000387805	-0.0318694	0.665475	0.310085	0.0702833	1	0.673114	-2.12657	3.45001e-08	1.73394e-10	-1.24428	0.00542979	0.00107215	-0.938037	6.30777e-10	1.06154e-11	-0.671227	0.000590317	4.29105e-05	-3.79581	0.012625	0.00391286	4.15752	1.26547e-06	1.05728e-08	2.69941	0.00796546	0.00167352	-2.29729	4.04936e-08	2.53013e-10	-1.78349	0.00109218	7.67654e-05	2.00333	0.0215698	0.00557477	-0.145683	0.0220613	0.0100143	-0.289192	0.00281606	0.000922961	1.30726	0.0105549	0.00532004	0.10992	0.182184	0.0733481	0.511141	0.177215	0.0833042	-0.334917	0.224758	0.10624	-0.641375	0.342465	0.0446989	-2.09949	0.000298384	2.03887e-05	-1.66897	3.12727e-05	2.06468e-06
ADHFE1	0.936449	0.25387	0.0589051	0	1	1	-4.43487	0.000149196	1.03853e-05	0	1	1	0.990779	0.344849	0.14346	-0.514833	0.720765	0.365419	-0.75161	0.606009	0.296657	-5.78415	0.027559	0.00292528	-1.02751	0.0151672	0.00300523	-3.0843	0.0437633	0.00141634	6.30777	1.89905e-05	1.33974e-06	0	1	1	0.969047	0.119648	0.0464215	-0.3089	0.526228	0.364677	0.373763	0.71271	0.271135	-1.92805	0.0497172	0.00330392	-0.045528	0.954897	0.811721	-1.54215	0.107782	0.00162285	-0.365633	0.339419	0.19095	-0.386125	0.631363	0.369382	-2.59324	5.64241e-05	5.49547e-06	-2.89208	0.0126143	0.00290864	-2.16329	2.62235e-06	2.06481e-07	-2.0562	0.0177751	0.0014223	1.86197	0.188583	0.0918357	2.11983	0.147554	0.0776267	5.02735	0.0735474	0.0333237	4.6241	0.178458	0.0610926	-1.3034	0.178469	0.0876717	-0.38445	0.980396	0.592066	-4.75595	0.01077	0.000454864	-6.62885	0.0229753	0.00279484	-0.321079	0.781155	0.650836	-0.23911	1	0.925295	0.276592	0.941789	0.75295	-0.642358	0.347878	0.187635	0.681542	0.144516	0.0296032	0	1	1	0	1	1	0	1	1	0	1	1	2.72617	0.302661	0.102324	1.36308	0.358872	0.0988209	0.545233	0.303594	0.100322	0.908722	0.288775	0.0961238	0	1	1	0	1	1	0	1	1	0	1	1	0	1	1	0	1	1	-0.686375	0.0720949	0.0210345	0.62181	0.579847	0.278579	-2.72535	0.352796	0.0949591	-0.146858	1	0.949924	-0.723812	0.457985	0.286014	-0.161968	1	0.851635	-1.4392	0.0154247	0.00568032	-4.43162	0.046127	0.0133852	2.29464	0.044494	0.0164904	-0.00671667	1	0.989088	0.878033	0.728347	0.357791	-0.648937	0.600134	0.360163	1.40559	0.260064	0.150806	-0.83694	0.0052938	0.00192491	-0.388876	0.238804	0.125421	-4.39668	0.108402	0.0589229	1.27772	0.71627	0.505458	-0.177078	1	0.929948	-2.08228	0.0520287	0.0205111	-2.28924	0.0742255	0.0243669	3.51539	0.11784	0.0513282	-0.962275	0.0947078	0.0522653	-1.58519	0.00682292	0.00263835	7.20786	0.0110896	0.00562587	0.613075	0.0573441	0.0159255	-2.91969	0.136296	0.0607686	2.31305	0.328424	0.171065	-0.3412	1	0.89092	-1.796	0.483634	0.312675	0.0727311	1	0.878785
ADI1	1.23318	0.350513	0.122185	0.31935	0.553211	0.363387	2.14931	0.206663	0.120532	0.28925	0.623103	0.362821	0.288421	0.869665	0.689732	0.161733	0.909755	0.584081	-1.94732	0.503979	0.195075	-0.4072	0.45437	0.254956	-2.25288	0.0529277	0.0163456	-0.501875	0.545621	0.248878	0.317056	0.861765	0.783931	0.34945	0.778786	0.593519	0.666326	0.213906	0.111009	0.22478	0.526228	0.328633	0.173015	0.805704	0.447208	0.0771667	0.954707	0.722864	-0.50985	0.0326536	0.0100855	-0.0912625	1	0.702143	0.753644	0.144219	0.0559435	0.193612	0.675555	0.407426	0.100995	0.929867	0.860474	-0.058975	0.823174	0.693417	-0.785486	0.0988584	0.0561141	-0.238167	0.520914	0.377412	1.40629	0.280377	0.159724	0.4462	0.464436	0.343692	5.37103	0.0573514	0.0245748	1.48895	0.450298	0.242622	-2.55845	0.0110327	0.00223645	-0.59655	0.926366	0.456765	4.04042	0.173922	0.0658368	2.21275	0.128397	0.0466188	2.18036	0.279424	0.143627	4.42048	0.274825	0.119761	2.5003	0.0702682	0.0132114	0.538401	0.532615	0.355131	0.469587	0.730411	0.473221	-0.435107	0.596617	0.251056	4.26387	0.00117514	0.000110964	-1.10518	1	0.598231	1.22511	0.625086	0.410039	3.18367	0.556981	0.347919	-3.3247	0.358872	0.0846684	0.154633	1	0.847064	0.217744	1	0.848784	-9.83307	4.67259e-05	9.60706e-07	-0.602625	0.716887	0.350303	-1.26522	0.233281	0.109461	2.47419	0.0981344	0.0251688	7.30263	0.0540558	0.0027934	0.0599667	1	0.964936	0.0912813	0.158547	0.0598113	0.29795	0.0723316	0.00575026	0.351525	0.797363	0.483986	1.00345	0.101262	0.00811979	0.492438	0.0113596	0.00376288	0.276322	0.0474232	0.0198331	0.530125	0.00459795	0.00140859	-0.22078	0.371462	0.211953	-1.969	0.000341348	1.59228e-05	0.00453333	1	0.973595	0.0627833	0.786268	0.43337	-0.309875	0.0632063	0.0210383	0.319579	0.0376377	0.0144595	0.17905	0.00096066	0.000282042	0.194204	0.00968853	0.00206505	7.09879	0.00540735	0.00111224	0.63335	0.464838	0.253653	-0.450809	0.0258	0.00782056	0.440825	0.201675	0.102788	0.391336	0.0104195	0.00189712	-3.45522	0.00661102	0.00103404	0.505	0.000702531	0.000213509	0.110621	0.020735	0.00966171	-6.45963	0.000286809	4.97089e-05	-1.53194	0.000286574	4.71367e-06	0.331173	0.206174	0.0998842	1.15785	0.0109314	0.00213017	0.9831	0.522355	0.220048	-0.101059	0.930875	0.685822	1.08208	4.28753e-05	3.13762e-06
ADIPOR1	0.327435	0.342133	0.117318	0.2739	0.552562	0.291358	-1.53193	0.0013309	0.000193473	-0.94345	0.623103	0.319342	0.139604	0.823043	0.633264	0.842333	0.552059	0.0442203	-0.428388	0.573782	0.24346	-0.19575	0.906263	0.740842	-0.669441	0.0437616	0.0127199	0.036475	1	0.902909	2.1868	2.19301e-05	1.59983e-06	1.49125	0.263767	0.12867	0.214736	0.376525	0.227257	0.61496	0.0759386	0.0181057	0.0754937	0.681994	0.219469	0.11735	0.657307	0.437521	-0.171003	0.0561405	0.0204136	0.155188	0.725001	0.234787	-0.278279	0.102162	0.0346736	0.395888	0.48913	0.178861	-0.980159	3.65278e-05	3.1265e-06	-0.5696	0.348784	0.237046	-0.956937	1.34408e-06	9.33449e-08	-0.290167	0.49855	0.340267	0.4236	0.462056	0.321962	1.36138	0.077265	0.03289	1.75769	0.145298	0.0764661	2.45405	0.143677	0.0423305	-0.910494	0.0135807	0.00300323	0.2687	1	0.648241	-0.394685	0.621983	0.475202	-0.501755	0.179612	0.0749111	0.193794	0.781155	0.610264	-2.50287	0.213475	0.0845426	-0.627324	0.271146	0.108587	-1.80652	0.0457979	0.00833112	-0.727399	0.637586	0.391692	-1.18843	0.604106	0.25513	2.50654	0.144567	0.0463029	-0.584187	1	0.794851	4.952	0.175343	0.0482154	0.6557	1	0.882785	-3.96133	0.34649	0.0638948	-0.698757	0.548527	0.350187	-2.62053	0.250613	0.0627677	-8.57837	0.0865242	0.0255118	-1.03737	0.716887	0.203828	-4.25865	0.0929806	0.0258144	1.47629	0.0266888	0.00430053	0.0610667	0.971992	0.845127	2.18391	0.0327216	0.00427574	-0.192783	0.0296535	0.00695497	0.130018	0.111906	0.0128327	-1.25105	0.0228581	0.00105779	-4.80533	0.464629	0.168998	0.339475	0.0499022	0.0212878	0.819686	8.72778e-05	4.84508e-06	2.52665	9.22499e-06	5.63391e-07	-0.0320619	1	0.874905	-0.0398093	0.651035	0.4797	0.159972	0.413327	0.0932397	1.77513	0.728347	0.352771	-0.725042	0.00241347	0.000387053	-0.559649	0.00783311	0.00182645	0.351103	0.000102428	2.18942e-05	0.0976024	0.272732	0.153625	0.639502	0.152706	0.088505	1.93	0.00265289	0.000323144	6.4447	0.290645	0.153911	0.6378	0.00329113	0.000654869	-2.41869	0.3072	0.16649	2.34295	0.563928	0.401045	1.06853	1.69076e-05	2.88789e-06	0.53577	0.00172369	0.000511805	-1.7588	0.00236795	0.000882483	-0.0378724	0.816521	0.634029	-2.09647	5.37189e-05	1.41538e-06	-0.805267	0.0961248	0.0331765	-5.65075	0.414047	0.121	-1.13605	0.0153341	0.00406707	0.462238	0.114379	0.0549686
ADIPOR2	-0.566156	0.165906	0.028092	-0.515825	0.238206	0.0727592	0.330886	0.41787	0.293896	-0.4764	0.623103	0.312417	-0.134731	0.534819	0.298608	0.302683	0.720765	0.202585	0.467638	0.481437	0.178761	1.4349	0.116821	0.0330497	-0.471854	0.0651304	0.0213563	0.59405	0.240525	0.0514444	-1.4632	0.00212981	0.000504233	-0.55525	0.310023	0.159025	-0.307301	0.0354323	0.00851058	-0.02472	1	0.808713	-0.221558	0.499062	0.0846334	0.134417	0.436347	0.181108	-0.519005	0.00678563	0.00113163	0.0391125	0.879888	0.541035	-0.0183268	0.908795	0.806926	0.107912	0.730926	0.456356	0.399262	0.0357761	0.0155696	0.47925	0.0966444	0.049485	-0.204274	0.0836469	0.0460147	0.237233	0.220504	0.0952236	-0.435915	0.08905	0.0312286	-0.263425	0.464436	0.340666	0.539515	0.174976	0.101399	-0.28005	0.764319	0.586975	-1.41135	0.00723311	0.00121345	-0.2468	0.914208	0.340894	2.79882	0.0292218	0.0030453	2.89949	0.0192371	0.00204061	1.99154	0.00164244	0.000160592	1.48658	0.114524	0.0347617	1.83156	0.0277821	0.00224021	0.667014	0.106234	0.0303929	-0.228186	0.810206	0.54423	0.127531	1	0.801243	0.340295	0.826619	0.642499	0.550449	1	0.709023	1.30742	0.594933	0.383957	-1.29534	0.302661	0.0993283	-0.796667	0.180648	0.0157234	-0.072459	0.607747	0.398794	-0.740056	0.0476804	0.00469833	-0.297998	0.763092	0.609509	0.23326	0.601309	0.143324	-0.462416	0.3099	0.159764	0.410346	0.037323	0.00677566	-0.626833	0.3512	0.127047	0.928936	0.0162508	0.00156914	-0.265452	0.0485945	0.0129331	-0.0684675	0.774214	0.471722	-1.20047	0.0598164	0.0049237	-3.03907	0.276553	0.048525	0.383113	0.383246	0.234436	-0.176899	0.197788	0.114257	0.270875	0.325139	0.197926	-0.584919	0.0592247	0.0186667	0.0136816	0.962453	0.803664	0.0462222	1	0.702393	0.921733	0.728347	0.251185	-0.914017	0.0295985	0.00862801	0.0399641	1	0.864062	-0.158187	0.0621719	0.030906	-0.171758	0.177162	0.0833193	-0.314915	0.725583	0.576013	1.9667	0.0514896	0.0146682	2.68527	0.255913	0.13201	-0.4648	0.017	0.00498789	-1.81199	0.0834923	0.0283691	1.54006	0.353425	0.200584	0.3457	0.185609	0.108183	-0.312906	0.0176329	0.00799202	0.394843	0.216902	0.152172	-0.135969	0.176637	0.0704423	0.158545	0.660971	0.480659	0.946483	0.225492	0.106667	-1.68005	0.516773	0.216125	-0.961478	0.35833	0.205115	1.01434	0.00240997	0.000543949
ADK	-0.323147	0.713706	0.485931	-0.313625	0.552562	0.349562	1.11574	0.1915	0.110274	1.0216	0.530095	0.163267	-0.0244728	1	0.918561	-0.279167	0.720765	0.245004	-0.0504029	1	0.940056	1.57625	0.206138	0.0779217	-0.58489	0.237223	0.128258	0.250875	0.855918	0.644533	-1.76204	0.0395629	0.0175119	-1.64885	0.0516513	0.0119266	-0.143942	0.464095	0.316539	-0.29295	0.0963111	0.0266007	-0.232232	0.71271	0.301001	0.316333	0.252058	0.0677171	-0.454019	0.0803422	0.0322115	-0.031375	1	0.895207	0.260581	0.203956	0.0942125	0.046025	0.809234	0.525684	0.53267	0.138595	0.0800732	1.29893	0.0149152	0.00378105	-0.0180124	0.974291	0.923618	0.507783	0.349045	0.182523	-0.0115077	1	0.939982	-1.20687	0.0279376	0.00773113	1.09636	0.03611	0.0138231	-1.33925	0.434597	0.231	-1.11938	0.00556724	0.000835171	-1.0745	0.914208	0.315272	2.13153	0.197504	0.0791702	2.15057	0.146217	0.0561175	2.03738	0.0466946	0.0139529	2.89561	0.0226659	0.00258383	0.504874	0.230794	0.0856601	0.459996	0.694443	0.52189	-1.67138	0.175903	0.0426898	-0.815185	0.925577	0.473995	0.740969	0.785307	0.597472	2.03602	1	0.555731	-2.84366	0.515704	0.317622	-4.23997	0.487441	0.206491	-4.08373	0.102592	0.00581239	-0.929903	0.449395	0.186369	-1.28062	0.234412	0.0564074	-3.92749	0.418505	0.238477	-0.102385	1	0.920164	0.199054	1	0.893654	1.17265	0.468699	0.298165	4.3256	0.247012	0.0457834	-0.403823	0.953108	0.794778	-0.563398	5.12479e-05	1.18246e-06	-0.340292	0.126269	0.0163147	-2.63	0.0831836	0.00846554	-0.907616	0.388969	0.100342	0.597575	0.0030624	0.000805742	1.05674	0.00269067	0.000562825	-1.98635	0.000274355	4.96187e-05	-1.25841	0.0436584	0.012394	0.844986	0.00710631	0.00141672	0.125469	0.863023	0.521547	-0.151183	0.728347	0.349098	-1.72437	1.03893e-06	1.62184e-08	-1.73732	0.000622911	2.23891e-05	-0.847988	7.16413e-08	3.4315e-09	-0.523915	0.00936402	0.00197449	-3.89612	0.000326799	6.9431e-06	3.82515	0.00749419	0.00122069	3.02109	0.0070714	0.00141353	-2.30817	0.00232376	0.000424867	-1.08301	0.0308819	0.00791074	1.72129	0.0254861	0.00701585	-0.263733	0.00973301	0.00404529	0.285023	0.0777046	0.0442724	0.421482	0.0378874	0.0226425	0.319137	0.0910973	0.0296767	-2.92071	0.000437973	3.58656e-05	-2.02828	0.000425607	2.84883e-05	-1.19833	0.616303	0.309325	-2.00238	0.000439139	3.5843e-05	-3.64865	0.000115966	1.21688e-05
ADM	0.45746	0.595483	0.359866	1.32765	0.363619	0.146588	-0.358239	0.792901	0.702332	-1.27445	0.648857	0.389502	1.87809	0.167007	0.0322179	-0.342533	0.822286	0.482949	-0.368914	0.912549	0.686799	-0.82725	0.715694	0.55155	-0.151522	0.864069	0.734972	-0.297	0.879172	0.669689	1.27316	0.231524	0.147603	3.92975	0.0290816	0.00500048	1.30984	0.0493418	0.0136317	0.32554	0.151635	0.0536589	0.182002	0.683902	0.222135	0.60935	0.153561	0.0278192	0.152969	0.256468	0.148191	0.515325	0.446528	0.0355785	1.31901	0.00869068	0.00109262	-0.575512	0.109052	0.0100399	-0.363576	0.506091	0.385581	-1.05085	0.0108728	0.00230753	-0.220428	0.530304	0.425996	-0.622817	0.075743	0.018545	3.0016	0.0602618	0.0180299	-0.100175	0.662745	0.538947	5.93733	0.0455911	0.0185582	-0.4336	0.545205	0.382936	0.0658692	0.92229	0.770167	0.23325	0.95122	0.531168	1.51031	0.520501	0.34745	3.25069	0.0313272	0.00501683	0.594098	0.737395	0.56276	8.17219	0.0878803	0.0235494	1.96865	0.0280348	0.00229923	1.80126	0.0290502	0.00404333	1.46386	0.000533256	2.83845e-05	0	1	1	4.06537	6.39265e-05	4.09399e-06	0	1	1	7.1981	1.68879e-06	3.98663e-08	5.85543	0.0126374	0.0010143	-1.13765	0.358872	0.0966397	1.17109	0.0121937	0.000948973	-0.447556	0.389193	0.166412	-8.13073	0.00243801	0.000253047	0	1	1	-3.59905	0.000227944	9.32118e-06	2.71024	0.00316832	0.00023041	0.932633	0.522533	0.320667	3.59905	0.00041987	8.8885e-06	-0.477646	0.161173	0.061148	-0.718272	0.34317	0.110643	-5.2802	0.000818235	5.54546e-06	0.384461	1	0.878916	-2.6401	6.18258e-05	5.99802e-06	-0.18777	0.971876	0.815317	-2.93222	0.00179625	0.000468486	0.0673619	1	0.961618	-0.433159	0.65634	0.484208	1.12321	0.0793736	0.00319138	-1.08585	0.728347	0.374759	1.68481	0.0137533	0.00328542	-1.24877	0.314067	0.192119	-0.968562	0.00122186	0.00036762	-0.561145	0.206055	0.102649	-1.57361	0.483847	0.369403	0	1	1	-0.760001	1	0.798392	-4.10621	5.17752e-07	8.98929e-09	0.225911	1	0.854975	-0.841969	0.863838	0.654062	-2.73747	2.08379e-07	1.06157e-08	-0.102726	0.97356	0.843377	-0.923938	0.787711	0.653227	-0.308029	0.691974	0.492136	-2.40711	0.133125	0.0591217	-3.36962	0.0865636	0.028793	3.25755	0.431305	0.154533	2.49755	0.121551	0.0553375	-5.4067	0.00413186	0.00103737
ADNP	-0.82799	0.195691	0.037368	-0.080025	0.817393	0.601243	0.6606	0.207387	0.121129	0.4042	0.811713	0.54757	-0.618062	0.141862	0.0225088	0.0737667	0.720765	0.121902	1.44242	0.233422	0.0411221	-0.8653	0.0406809	0.00608107	1.78353	0.0095245	0.00157605	-0.008575	1	0.973908	-2.31658	0.000146534	1.78984e-05	-0.56425	0.617841	0.45463	-0.702033	0.00356962	0.000264215	0.01225	1	0.842369	-0.0711869	0.844912	0.496833	-0.341783	0.208465	0.0479094	0.477772	0.0133618	0.00300386	-0.0443	1	0.770147	-0.298396	0.0155244	0.00262444	0.156375	0.65036	0.38466	1.05151	0.000139019	1.73192e-05	-0.23055	0.609502	0.496067	1.40922	4.61979e-07	2.57867e-08	0.129017	0.812074	0.644428	-1.6483	0.00178668	6.6123e-05	0.5433	0.0225196	0.00559904	-5.42125	0.000213184	1.5441e-05	0.23845	0.836784	0.659003	2.12465	0.00265603	0.000265158	0.84815	0.914208	0.194303	-3.57069	0.0452341	0.00683419	-2.07476	0.0460661	0.00958348	-3.82709	0.000143973	4.29896e-06	-5.64618	0.00388547	9.96677e-05	-1.26297	0.0222381	0.00128451	0.0135262	1	0.976735	-0.0165195	1	0.95981	0.0572783	1	0.907323	-0.148789	0.983129	0.819923	4.0857	0.793488	0.142701	-0.642211	0.900239	0.700046	-0.237913	1	0.812421	0.11575	0.86049	0.608625	0.803924	0.515112	0.221312	0.192044	0.884233	0.69562	0.469413	0.798455	0.641525	1.06438	0.716887	0.220796	0.407023	0.800882	0.639267	1.26271	0.440277	0.237941	0.344633	0.951882	0.812043	1.72174	0.491557	0.319668	-0.26531	0.799037	0.545003	0.164503	0.728028	0.421061	0.332725	1	0.920459	0.39806	0.899567	0.636931	-1.31036	0.219906	0.121979	-2.32248	0.0037509	0.000864604	2.62073	0.216034	0.12197	2.07801	0.122825	0.0496274	-3.37593	0.000994006	8.06135e-05	-0.464656	0.934386	0.602171	0.08665	0.938206	0.577984	0.779742	0.421398	0.232071	2.65149	0.00769205	0.00177833	0.311897	0.347701	0.231121	0.547205	0.120518	0.0515221	10.7858	0.000109927	1.60688e-07	-2.95345	0.510281	0.337921	-5.04302	0.0127096	0.00314061	1.47673	0.483377	0.337107	1.23804	0.179425	0.074765	-5.26293	0.00432534	0.000543017	0	1	1	-0.85565	0.0621051	0.0337186	-5.48283	0.00364268	0.00150512	-2.01244	0.00738124	0.000940922	7.50706	0.010272	0.00230634	9.22632	0.0084407	0.00153778	7.5724	0.431305	0.140675	5.48283	0.00030117	2.07095e-05	8.04978	0.00014589	1.63198e-05
ADNP2	-0.315038	0.177239	0.0317308	0.573425	0.393069	0.165764	-0.421125	0.238469	0.143477	1.196	0.156745	0.01158	0.228932	0.430341	0.198654	-0.17285	0.720765	0.129368	-0.259337	0.747412	0.486967	-1.30305	0.0419946	0.00643413	0.986478	0.00214891	0.000185567	-0.22415	0.649616	0.436952	-0.208951	0.540835	0.427371	-0.04915	1	0.939349	0.0113437	1	0.901304	0.12566	0.554659	0.389365	-0.296471	0.38316	0.0395648	-0.0520667	1	0.808329	0.33572	0.00153039	9.91746e-05	0.174638	0.779584	0.429092	0.0664173	0.604055	0.440116	0.169362	0.290888	0.069109	-0.340231	0.0787862	0.0396691	-0.053525	0.576944	0.466757	0.517277	0.000281629	5.98343e-05	0.249233	0.416573	0.233198	0.473066	0.236668	0.129255	0.39225	0.0868339	0.0384649	-1.28616	0.0706287	0.0316786	-0.07025	1	0.899034	2.23229	0.00629731	0.000995043	0.85475	0.914208	0.186736	-1.98869	0.0245301	0.00229349	-0.211767	0.840734	0.670436	-0.371568	0.417943	0.244335	-0.783349	0.410791	0.239962	-0.944981	0.212249	0.0752593	0.432563	0.475454	0.305468	0.0354608	1	0.926415	0.805995	0.596617	0.166984	-0.0345784	1	0.963799	-0.392267	1	0.807072	2.24024	0.388993	0.174822	-2.27614	0.102537	0.0199029	0.1055	0.662387	0.42128	-0.0500847	0.949077	0.697042	-0.699467	0.0198222	0.0011679	2.48714	0.0537137	0.013637	0.50643	0.554993	0.0707957	0.0888715	0.962317	0.79773	-0.153808	0.625781	0.480915	-2.3094	0.0278865	0.000976834	0.923988	0.142513	0.0347709	-0.197244	0.14914	0.053527	-0.161874	0.507122	0.227108	-1.53755	0.402028	0.127756	-0.947194	0.389163	0.102747	0.365925	0.174061	0.0908477	-0.490838	0.0881905	0.0417313	-0.90825	0.048287	0.0218968	-0.744567	0.179242	0.0801211	0.507845	0.0616462	0.0250866	0.249525	0.679879	0.321508	0.0999	0.134012	0.0138277	-0.760413	0.00569298	0.00111545	0.167091	0.0715393	0.0319072	-0.339445	0.000596561	0.000165064	-0.278412	0.018201	0.00462965	-2.17103	0.00148635	0.000115449	2.2694	0.0972171	0.0358531	-0.0344817	0.937575	0.723458	-1.2229	0.0579055	0.023688	-0.845881	0.0112785	0.00209991	1.23536	0.000275479	5.97864e-06	-0.0588	0.628231	0.462036	-0.575414	0.00119606	0.000329345	2.50521	0.000224566	3.41158e-05	0.194742	0.107327	0.0367925	2.06337	0.010748	0.00243573	2.20485	0.00550613	0.000891412	2.65373	0.402018	0.0900044	0.349843	0.405442	0.237516	1.89969	0.000254522	3.45191e-05
ADO	1.30383	0.308501	0.091992	0	1	1	0	1	1	0	1	1	0	1	1	0	1	1	-2.11875	0.344978	0.0900459	-1.3568	0.516349	0.359384	0	1	1	0	1	1	2.60766	0.0071745	0.00226269	0	1	1	0.521533	0.191003	0.0917864	0	1	1	0.162972	1	0.772096	-0.452267	0.582325	0.366015	0.651916	0.181483	0.0951495	0	1	1	0	1	1	0	1	1	-1.05937	0.0069798	0.00216006	-0.6784	0.45794	0.359287	0	1	1	0	1	1	1.05937	0.188384	0.0896428	0.6784	0.464436	0.358671	0	1	1	0	1	1	2.11875	0.183548	0.0924501	1.3568	0.914208	0.3611	0	1	1	-2.60766	0.336059	0.183629	0	1	1	0	1	1	-0.761946	0.858962	0.657172	0	1	1	-0.512686	0.72984	0.472573	0.906581	0.797613	0.372932	-1.53369	0.449769	0.289617	0.597783	1	0.832409	-3.74371	0.396035	0.205557	-4.77049	0.082035	0.0142618	0.508317	0.238149	0.0276559	-0.290592	0.164754	0.0361825	0.564322	0.0420927	0.00384001	5.78712	0.028636	0.0059584	0.829382	0.511036	0.0533978	3.23173	0.0223502	0.00378177	-0.823198	0.0233213	0.00357445	0.676333	0.283267	0.0584352	-1.57296	0.0138455	0.00124622	-0.195794	0.155302	0.0579838	-0.0170359	1	0.939859	-1.08628	0.629354	0.331	0.452707	0.915626	0.654158	-0.55105	0.00587928	0.00175053	0.859871	0.0878658	0.0414627	4.5216	1.6712e-06	3.97214e-08	1.07458	0.262237	0.136997	-0.108132	0.868898	0.712269	0.101033	1	0.743126	-0.173617	0.961692	0.600369	0.159463	0.664611	0.43436	-0.893943	0.0267974	0.00949816	0.747685	2.98286e-05	5.22432e-06	0.201287	0.241634	0.127331	0.256252	0.802073	0.641988	-0.015825	1	0.988452	1.26704	0.220176	0.109971	1.71766	0.041431	0.0146548	0.763643	0.185736	0.078088	-0.388551	0.583836	0.417381	1.13983	2.55511e-05	4.7884e-06	0.931441	0.00163783	0.000481547	-2.04414	0.00374788	0.00156029	0.187546	0.358509	0.197951	-3.92518	0.00197166	0.000282837	-3.21015	0.00553544	0.000897423	-2.3862	0.498009	0.203426	-1.10334	0.0204832	0.00585702	-0.478161	0.340938	0.212736
ADORA2B	0.966189	0.271033	0.0660644	3.53017	0.0897166	0.0124309	-4.2687	0.0100531	0.0026951	-2.3806	0.66435	0.404367	0.668133	0.56304	0.364737	-0.01555	1	0.96734	-0.502144	0.792559	0.539125	-3.43455	0.171723	0.0594989	-0.758266	0.204477	0.105695	-2.31413	0.295634	0.0758896	6.20108	0.000564604	9.88874e-05	9.44095	0.101123	0.0332663	0.787355	0.191826	0.0931096	1.40274	0.0119703	0.000719201	0.476745	0.176047	0.00562536	1.2086	0.0650019	0.0057026	0.103961	0.345102	0.212522	0.608025	0.725001	0.173917	-0.566076	0.275964	0.142395	-0.606812	0.631363	0.36084	-2.38542	0.00299911	0.00076348	-2.90758	0.15349	0.0882463	-1.92841	0.000678201	0.000166555	-2.33628	0.193233	0.0788999	1.25327	0.384188	0.237615	1.69395	0.0128205	0.0022347	3.52093	0.2001	0.120209	4.5816	0.148905	0.0453006	-1.01439	0.000385872	5.42535e-06	-1.1937	0.922804	0.426871	-1.02303	0.602379	0.456509	4.10495	0.0155175	0.00127855	0.865074	0.761572	0.585793	1.02802	0.857982	0.688959	1.90938	0.0205591	0.00103328	2.08869	0.235622	0.101896	1.99537	1.53975e-05	4.35044e-07	0	1	1	4.19932	1.95178e-05	1.00473e-06	0	1	1	2.13813	0.388993	0.198765	7.98147	0.00167171	5.894e-05	-0.208583	0.891359	0.640757	1.59629	0.00154128	5.36373e-05	1.94778	0.190086	0.040892	-8.39863	0.00114123	9.5508e-05	0	1	1	-1.06907	0.470795	0.340895	2.79954	0.00152513	8.64072e-05	6.2605	0.203416	0.031644	1.06907	0.491557	0.338013	-0.443812	0.00547813	0.000750469	-0.326609	0.427295	0.174944	-2.38267	0.340858	0.0898347	-3.17104	0.405606	0.122644	-2.3669	0.0179583	0.00635213	-1.96377	0.0203332	0.00712095	-1.9675	0.00643541	0.00207195	-0.876209	0.398004	0.230206	0.665461	0.116679	0.0555996	0.202475	0.872528	0.531834	0.621533	0.858744	0.500716	1.47927	0.0388798	0.0119227	1.31055	0.166996	0.0895893	-0.74855	1.75583e-06	1.76358e-07	-0.436529	0.0629393	0.0227084	-3.30282	0.0194767	0.00707018	-2.35113	0.366606	0.190673	-0.756499	0.953375	0.737246	-2.17509	0.0254494	0.0081162	-2.02362	0.144101	0.0568305	2.58371	0.256856	0.135017	-2.23377	0.00253782	0.000892451	-1.60125	0.00491281	0.00179049	5.92392	0.0153138	0.008135	0.280044	0.26421	0.128616	-0.198013	0.959989	0.764219	0.2708	0.689762	0.455079	-0.986375	0.957078	0.680857	0.608251	0.950732	0.703565	-1.2893	0.0577535	0.02447
ADORA3	0	1	1	0	1	1	0	1	1	0	1	1	-0.535	0.534819	0.336098	0	1	1	0	1	1	0	1	1	0	1	1	0	1	1	0	1	1	0	1	1	-0.321	0.464095	0.335257	0	1	1	0	1	1	0	1	1	0	1	1	0	1	1	-0.40125	0.166111	0.0710151	0	1	1	0	1	1	0	1	1	0	1	1	0	1	1	-0.8025	0.462056	0.336187	0	1	1	-1.605	0.441228	0.336524	0	1	1	0	1	1	0	1	1	0	1	1	0	1	1	0	1	1	-1.605	0.619678	0.454493	0	1	1	0	1	1	0.445267	0.444975	0.202176	0	1	1	1.21238	0.109444	0.0269114	0	1	1	0	1	1	1.78107	0.556981	0.347939	-0.32185	1	0.76609	0.356213	0.542637	0.34508	0.593689	0.515751	0.338889	-2.42477	0.211217	0.0943285	0	1	1	0	1	1	0.808256	0.228031	0.0921805	2.42477	0.311179	0.0883889	0	1	1	0.0472792	1	0.843578	0.106536	0.381694	0.134575	1.90698	0.170904	0.0309871	-0.066305	1	0.916059	-1.6936	8.60117e-05	9.39893e-06	-1.24728	0.000627436	8.02782e-05	0.33475	0.972433	0.754873	1.65136	0.00537601	0.000553076	-1.59408	0.0157856	0.00421163	-0.572619	0.494859	0.134379	0.16415	0.994747	0.631148	1.78816	0.0155604	0.0038664	1.46035	0.00614936	0.00126868	0.104773	0.868039	0.673371	0.4155	0.0119524	0.00272479	5.20838	0.0886267	0.046662	-5.29418	0.00122289	0.000117614	-2.42825	0.0891799	0.0361419	1.12086	0.20016	0.101931	0.792526	0.157947	0.0637464	-2.35797	0.172606	0.0822545	-1.01748	0.0406886	0.0201048	-0.281067	0.0718667	0.0398775	-2.28768	0.162361	0.111434	-0.78272	0.0768297	0.0236129	2.893	0.000523768	4.63344e-05	3.13003	0.137624	0.0519077	0.919725	0.788274	0.4457	3.78565	5.61681e-05	2.00601e-06	1.5764	0.277729	0.16695
ADPGK	-1.19739	0.0860901	0.0084965	-3.62645	0.19771	0.0530558	0.870539	0.281254	0.176771	0.41575	0.623103	0.315523	-1.11287	0.037099	0.00118919	0.222867	0.720765	0.202189	2.09342	0.140987	0.0156103	5.26635	0.0516491	0.00907527	0.929117	0.0349623	0.00947007	1.28632	0.121176	0.0128899	-3.26531	0.000966459	0.000192527	-7.66865	0.127508	0.0467866	-1.14668	0.00172429	7.29378e-05	-1.31686	0.172594	0.0652509	-0.10045	0.916514	0.596865	-0.662183	0.657507	0.437804	-0.134135	0.378234	0.238542	-1.17006	0.725001	0.12705	-0.61702	0.00999405	0.00135771	0.271087	0.161577	0.022861	1.48198	0.00192087	0.000445404	2.84105	0.0193467	0.00567199	0.909591	0.00192744	0.00056384	0.996133	0.0241932	0.00256912	-2.71602	0.00243467	0.000113096	-2.29887	0.0345269	0.0105248	-5.19685	0.000217522	1.59669e-05	-1.90405	0.0753839	0.0142914	-0.235188	0.752645	0.59698	-2.6937	0.775701	0.0392221	3.65811	0.0359442	0.00441103	-1.20002	0.672327	0.508904	3.20332	0.00651948	0.00105994	-0.349107	0.568249	0.361365	0.485182	0.733012	0.524864	2.94369	0.00991192	0.00072158	-2.20885	0.131268	0.0195157	-3.22414	0.198784	0.00861318	-3.50975	0.128921	0.0396717	2.18697	1	0.404642	-1.82748	0.692937	0.473796	0.837	1	0.763994	-0.90795	0.815626	0.565634	-1.32969	0.184403	0.0428382	-2.33598	0.164051	0.0324805	-2.6529	0.461828	0.323283	-1.87136	0.24664	0.0090595	-3.92247	0.0309031	0.00584081	-1.61085	0.222671	0.0765919	-5.19203	0.276851	0.0561207	0.179745	0.934998	0.773659	-0.409648	0.0977324	0.0305088	-0.234774	0.774214	0.501645	-0.4382	0.629354	0.270191	0.140505	1	0.922066	0.456925	0.00669325	0.00202908	0.717301	0.328343	0.213903	1.08468	0.110872	0.0562549	-0.450928	0.819657	0.633842	1.03463	0.133259	0.0659803	-0.400131	0.460674	0.117764	-0.359867	0.728347	0.240675	-1.27622	0.0152942	0.00377465	-1.18685	0.00102111	6.10044e-05	-0.110783	0.62856	0.467256	-0.278005	0.0501111	0.016939	-4.04297	0.00277753	0.000365322	1.35205	0.0453385	0.0125534	1.2941	0.1731	0.0821869	0.323238	0.483377	0.30558	-0.155211	0.783388	0.613073	1.48169	0.0900541	0.0366676	0.666175	0.0134231	0.00576912	0.327891	0.0372328	0.0188886	1.66928	0.00097208	0.000282475	0.663238	0.00975564	0.00141673	-1.00898	0.473023	0.288381	-0.309483	0.986371	0.745186	-0.430275	0.837128	0.56072	-0.488229	0.126708	0.0587418	0.526623	0.488737	0.350815
ADPRH	1.06436	0.57268	0.301281	1.42128	0.485743	0.231483	-1.81819	0.135848	0.0694942	-1.9366	0.623103	0.36459	0.606063	0.534819	0.335973	-0.536917	0.784052	0.439688	1.81819	0.606009	0.336791	-1.07305	0.752455	0.587693	-1.07189	0.424151	0.268341	-1.57975	0.462081	0.180793	3.9469	9.22171e-06	5.3642e-07	4.77915	0.0269057	0.00445014	0.78938	0.0175159	0.00310116	0.24636	0.232802	0.0998788	1.31563	0.144215	0.00339343	0.589833	0.205976	0.0469925	-0.0037686	1	0.984357	-0.0792375	0.896628	0.560632	0	1	1	-0.886837	0.0208533	0.000306832	0	1	1	-1.50483	0.002944	0.000233152	-1.32066	1.47125e-10	3.10341e-12	-1.6987	0.0045482	9.21666e-05	0	1	1	-0.26885	0.0951265	0.0433039	3.96197	0.000157539	9.8252e-06	1.54875	0.0387298	0.00418501	-3.96197	0.000513337	1.03981e-05	-2.08645	0.171275	0.00148686	0.118412	1	0.964903	0.83225	0.612238	0.442549	0	1	1	3.54735	0.00130325	1.15449e-05	3.00965	0.00197205	7.35839e-06	1.13413	0.0628357	0.013561	0	1	1	0	1	1	0	1	1	0	1	1	1.75873	0.388993	0.198988	0	1	1	0	1	1	0	1	1	-0.586244	0.515751	0.338901	0	1	1	0	1	1	-0.879367	0.470795	0.341004	0	1	1	-1.75873	0.522533	0.331558	0.879367	0.491557	0.338224	0.416885	0.000659915	4.25638e-05	0.626294	0.0211458	0.000649073	0.300125	0.603624	0.245474	0.630375	0.398067	0.116704	1.264	0.000476802	8.39007e-05	1.77693	0.000230956	1.98736e-05	-0.4574	0.147	0.0770708	-1.04743	0.0381192	0.0103164	0.844177	0.00382038	0.000602789	0.455806	0.00835457	7.34629e-05	0.624933	0.0951425	0.00731066	-0.430229	0.0203745	0.00552185	-0.524339	0.0208255	0.00689374	0.242028	0.000395447	0.00010359	0.291549	0.0271303	0.00780729	-0.0273576	0.629119	0.492775	2.22788	0.000994251	9.05139e-05	2.92348	0.00416482	0.000647939	-0.0786375	0.565243	0.405079	-0.208528	0.466835	0.288005	0.951079	0.0252704	0.00693338	0.6902	0.00035771	0.000100133	0.835474	0.000701117	0.000171115	-1.02132	0.0140228	0.00736272	0.371275	0.0322674	0.00737393	-1.37755	0.00885952	0.00192276	-0.539917	0.134077	0.0503042	-1.0473	0.177981	0.0108019	-0.351697	0.421561	0.263388	-0.787519	0.0411236	0.0154918
ADPRHL1	0	1	1	0	1	1	0	1	1	0	1	1	-0.42444	0.534819	0.336431	0	1	1	0	1	1	0	1	1	0	1	1	0	1	1	0	1	1	0	1	1	-0.254664	0.464095	0.335509	0	1	1	0	1	1	0	1	1	0	1	1	0	1	1	-0.31833	0.166111	0.0715205	0	1	1	0	1	1	0	1	1	0	1	1	0	1	1	-0.63666	0.462056	0.336414	0	1	1	-1.27332	0.441228	0.336659	0	1	1	0	1	1	0	1	1	0	1	1	0	1	1	0	1	1	-1.27332	0.619678	0.454587	0	1	1	0	1	1	0.803212	0.139697	0.0228502	0.703757	0.596617	0.231711	1.06746	0.393395	0.222101	1.30532	0.793488	0.250392	0.763913	0.883009	0.680014	1.10158	0.813213	0.54885	0.538967	0.80462	0.555611	0.903633	0.00564278	0.000321413	0.816311	0.515751	0.277678	-0.0236418	1	0.992221	0.854148	0.554993	0.100366	0.673679	0.779822	0.61919	1.14674	0.228031	0.0920707	1.371	0.788528	0.606708	1.03462	0.491557	0.338043	0	1	1	-0.384278	0.774214	0.517097	0	1	1	-1.53711	0.781256	0.517568	0	1	1	-0.768557	0.544569	0.412966	0	1	1	-1.20704	0.693238	0.50784	-0.512371	0.659384	0.515728	0	1	1	0	1	1	0	1	1	0	1	1	0	1	1	-0.54883	0.200022	0.0973302	0	1	1	0	1	1	0	1	1	0	1	1	-1.37207	0.218178	0.0977674	0	1	1	0	1	1	-0.914716	0.0752205	0.0423187	0	1	1	-0.686037	0.22393	0.0977944	1.53711	0.490318	0.336361	0	1	1	0	1	1	0	1	1	2.74415	0.050176	0.0199277
ADPRM	-0.99963	0.172728	0.0301748	0	1	1	-2.31942	0.17815	0.100375	0	1	1	0.251418	0.620052	0.420277	0	1	1	1.88159	0.243958	0.04505	0	1	1	1.55322	0.038309	0.0107091	0	1	1	0.320157	0.876379	0.802369	0	1	1	-0.249002	0.190098	0.0880272	0	1	1	-0.0392224	0.987593	0.696323	0	1	1	0.276797	0.111804	0.0489853	0	1	1	-0.391291	0.41723	0.250808	0	1	1	-0.218912	0.818634	0.734165	0	1	1	0.262343	0.652025	0.547161	0	1	1	-0.56367	0.24492	0.135161	0	1	1	-2.35219	0.0521507	0.0218936	0	1	1	1.22485	0.123365	0.0550127	0	1	1	-6.99045	0.0198993	0.00153791	-4.99119	0.00185527	1.45517e-05	-4.67103	0.0458335	0.0136092	-6.23619	0.0179981	0.00172552	-5.10885	0.0119557	0.000239535	-3.884	0.0218327	0.00255477	0.0623196	1	0.919519	-0.593772	1	0.565066	-0.272177	0.981939	0.818435	-2.52125	0.889465	0.311176	0.310445	1	0.895611	2.03059	0.723489	0.478598	0.396817	0.697803	0.453529	-0.454394	0.236394	0.0603295	-0.0203889	1	0.95128	-1.23696	0.796468	0.639579	-1.07564	0.619741	0.152269	-1.04588	0.581506	0.437635	-1.02187	0.0101749	0.00114708	-0.8548	0.421626	0.168272	-1.1054	0.0267906	0.00322743	-0.791987	0.0547198	0.0150134	-0.470515	0.587061	0.303321	-5.3214	0.0307944	0.00164552	-1.88206	0.618277	0.303865	-0.692937	0.210127	0.112395	1.85775	0.0688021	0.0309169	0.717125	0.473315	0.300706	-1.8339	0.497838	0.315804	1.02025	0.23983	0.140845	0.717817	0.427379	0.0989689	0	1	1	-0.891038	0.250939	0.117482	-2.79878	0.000521661	1.58544e-05	-0.490165	0.0666848	0.0337943	-0.743192	0.222749	0.114488	-4.94281	0.0453282	0.0207898	3.93553	0.0273142	0.00652072	5.59757	0.00040855	1.64366e-05	-2.30214	0.00765483	0.0018595	-1.85798	0.238223	0.114957	2.47141	0.0592994	0.021526	-0.222917	0.4429	0.292816	0.627203	0.357906	0.264014	-0.654753	0.528697	0.415646	0.306714	0.746391	0.567126	-4.98239	0.0209153	0.00574646	-3.6965	0.0949293	0.0325732	-1.54305	0.594937	0.285905	0.118992	1	0.849655	-2.43137	0.211914	0.112965
ADRA2B	0	1	1	0	1	1	0.392561	0.680374	0.574532	0	1	1	0	1	1	0	1	1	0	1	1	0	1	1	0	1	1	0	1	1	-0.392561	0.670874	0.574029	0	1	1	0	1	1	0	1	1	0	1	1	0	1	1	0	1	1	0	1	1	0.0981403	0.713548	0.575575	0	1	1	0.196281	0.671089	0.574402	0	1	1	0.130854	0.661131	0.574104	0	1	1	0	1	1	0	1	1	0	1	1	0	1	1	0	1	1	0	1	1	0	1	1	0	1	1	-0.392561	0.781155	0.650507	0	1	1	0	1	1	0	1	1	-1.1243	0.19166	0.0483236	0.524708	0.892015	0.43772	-1.63337	0.365459	0.154009	2.32328	0.965212	0.370664	-2.91292	0.415641	0.219405	-6.07131	0.00358441	0.000177965	-0.615217	0.573274	0.343092	-0.43478	0.542637	0.345049	-0.528089	0.515751	0.339019	4.84087	0.0577758	0.0149997	0.974351	0.588214	0.137289	2.24352	0.130579	0.0402966	-0.314489	0.855393	0.704338	-0.353833	0.979736	0.856486	-0.294817	0.978621	0.824733	-1.28686	0.00289269	0.000325791	-0.0888812	1	0.869661	-4.59903	0.0831836	0.00848179	2.13848	0.613251	0.290681	-1.44731	0.0524372	0.0229123	-0.639364	0.582023	0.446711	0.8732	0.192722	0.104022	1.02028	0.732689	0.547118	-0.715142	0.421744	0.282445	-0.182803	0.997113	0.686481	-0.831333	0.728347	0.260905	-1.1264	0.202064	0.0881429	0.461601	0.788205	0.606783	-0.854847	0.00477103	0.00171211	0.132952	0.91001	0.742519	1.7899	0.483847	0.3694	1.7044	0.510281	0.313119	-3.4172	0.106196	0.0446473	-1.86291	0.0632612	0.0264107	1.57938	0.238746	0.115337	-2.14195	0.0200212	0.0050358	-0.673808	0.176864	0.1026	-0.0861476	0.993024	0.864321	-0.866698	0.56744	0.460104	-0.281285	0.691974	0.51613	-3.72218	0.0553818	0.0191129	1.06973	0.750316	0.504058	3.01532	0.447334	0.168108	-2.10628	0.308826	0.170475	-3.86926	0.0392988	0.0146847
ADRA2C	0	1	1	-1.03398	0.552562	0.362535	1.5686	0.417607	0.29368	-2.06795	0.623103	0.364578	0	1	1	0.689317	0.720765	0.365358	0	1	1	2.06795	0.516349	0.359184	0	1	1	0.23615	1	0.85394	-1.5686	0.402062	0.293634	0	1	1	0	1	1	0	1	1	0	1	1	0	1	1	0	1	1	-0.398913	0.725001	0.363791	0.39215	0.464298	0.296498	0	1	1	0.784299	0.405182	0.294503	0	1	1	0.522866	0.395653	0.294482	-0.531883	0.49855	0.357215	0	1	1	0	1	1	0	1	1	1.59565	0.515359	0.356731	0	1	1	-1.59565	0.914208	0.361032	2.06795	0.367838	0.223127	0	1	1	-1.5686	0.580176	0.396916	0	1	1	0	1	1	1.59565	0.38248	0.228532	0.348308	0.444975	0.202263	0	1	1	1.85968	0.109444	0.0272373	0	1	1	0	1	1	1.39323	0.556981	0.347958	-1.16307	0.576067	0.345368	0.278647	0.542637	0.345139	0.464411	0.515751	0.339202	-3.71937	0.211217	0.0954239	0	1	1	0	1	1	1.23979	0.228031	0.0930395	3.71937	0.311179	0.0884535	0	1	1	0	1	1	-0.365656	0.774214	0.517098	0	1	1	-1.46262	0.781256	0.51757	0	1	1	-0.731313	0.544569	0.412969	0	1	1	1.46263	0.497838	0.334809	0.0316316	1	0.968342	0	1	1	0	1	1	0	1	1	0	1	1	0	1	1	0	1	1	-1.55752	0.483847	0.369404	0	1	1	0	1	1	0	1	1	0	1	1	0.77876	0.52838	0.372221	0	1	1	0	1	1	1.55752	0.308438	0.234731	0.38938	0.291491	0.152011	1.46263	0.490318	0.336364	0	1	1	0	1	1	0	1	1	0	1	1
ADRB2	-1.31554	0.30961	0.0955105	-1.25075	0.552562	0.362479	2.5617	0.0639263	0.0267495	0.2275	1	0.950868	-0.64314	0.690764	0.490405	0.833833	0.720765	0.365334	2.63109	0.345672	0.0963835	2.5015	0.516349	0.359136	1.31554	0.190819	0.0959003	1.25075	0.566886	0.355547	-5.19279	0.000188209	2.45938e-05	-2.729	0.511655	0.364717	-0.912102	0.202718	0.102532	0	1	1	0	1	1	0	1	1	0	1	1	0	1	1	0.15807	0.791569	0.663901	0.68225	0.631363	0.36936	2.59639	0.000188176	2.53347e-05	1.3645	0.45794	0.359175	1.73093	0.000137592	2.52301e-05	0.909667	0.49855	0.356961	-2.28025	0.200382	0.103212	0	1	1	-4.56051	0.177368	0.103522	0	1	1	0	1	1	0	1	1	-0.129589	1	0.958573	0	1	1	-2.46379	0.209236	0.0969342	-4.56051	0.37627	0.197574	0	1	1	0	1	1	-0.620719	0.481814	0.274112	-1.39148	0.359233	0.0482552	-2.08722	0.141389	0.0449896	4.17444	0.714181	0.0479348	-4.17444	0.167099	0.045134	1.69157	0.556981	0.347943	0.845783	0.573274	0.342922	0.338313	0.542637	0.34509	0.563856	0.515751	0.338942	0	1	1	0	1	1	0	1	1	0	1	1	0	1	1	0	1	1	-0.323698	0.534013	0.310355	-0.396231	0.579847	0.284741	-1.94802	0.405043	0.130058	-1.58492	0.613251	0.285286	-0.499838	0.708542	0.515814	-0.210216	0.930806	0.773663	-3.2111	0.0622629	0.0296	-0.281335	1	0.844169	-0.528308	0.421744	0.283187	0.217744	0.776525	0.433995	0	1	1	-0.147558	1	0.79177	-0.582246	0.624607	0.462502	-0.901178	0.00153485	0.000476359	-0.373252	0.451236	0.291097	0	1	1	0.94835	0.510281	0.337955	1.16449	0.64749	0.463311	-2.57956	6.8009e-06	2.83284e-07	-0.93313	0.467723	0.291727	0	1	1	-1.40359	0.00917116	0.00378942	-0.233922	0.793564	0.66775	-1.16449	0.56744	0.460094	-0.466565	0.472401	0.291771	-0.3631	1	0.807014	-0.653233	0.822296	0.5906	0	1	1	0.216143	1	0.88547	-3.29287	0.0520868	0.0211766
ADRB3	0	1	1	0	1	1	1.25504	0.405566	0.282741	2.2004	0.623103	0.364567	0	1	1	-1.38318	0.0615309	0.000332675	0	1	1	0	1	1	0	1	1	0	1	1	-1.25504	0.390428	0.282591	-2.2004	0.511655	0.364739	0	1	1	-0.82991	0.0076297	0.000324779	0	1	1	0	1	1	0	1	1	0	1	1	0.313759	0.452514	0.285285	-0.487287	0.687771	0.41857	0.627518	0.393387	0.283387	1.1002	0.45794	0.359194	0.418345	0.383381	0.283303	0.733467	0.49855	0.357032	0	1	1	-2.07477	0.00382903	0.000275252	0	1	1	-4.14955	0.01035	0.000312106	0	1	1	0	1	1	0	1	1	0	1	1	0.945365	0.740114	0.565174	4.14955	0.00130325	1.16113e-05	0	1	1	0	1	1	0	1	1	0	1	1	0	1	1	0	1	1	4.01173	0.133338	0.0267382	0	1	1	0	1	1	0	1	1	-1.33724	0.288775	0.0922651	0	1	1	0	1	1	-2.00587	0.226005	0.0937262	0	1	1	-4.01173	0.311179	0.0870803	2.00587	0.254497	0.0917741	-0.123275	0.426662	0.219701	0.778111	0.299758	0.0808004	-1.03182	0.516964	0.192346	-0.0785555	1	0.971236	-0.519713	0.165631	0.0859561	1.69868	0.0619694	0.0272526	-0.19765	0.798767	0.601447	-2.68868	0.0847595	0.0308586	0.344383	0.659384	0.493388	0.179575	0.713186	0.350185	1.06367	0.728347	0.312312	0.273162	0.368169	0.185981	-0.142454	0.887091	0.696094	-0.13815	0.0429636	0.0205598	0.0847536	0.678204	0.514442	2.0793	0.130427	0.0734176	-0.0076	1	0.991843	3.47591	0.304995	0.162648	-0.614738	0.17769	0.0890478	-1.38362	0.294548	0.158225	0.555852	0.906497	0.693353	-0.412358	0.0304915	0.0143658	0.236225	0.353379	0.258166	-2.3642	0.0543312	0.033566	-0.413882	0.134143	0.0490727	-3.19039	0.0476421	0.015709	0.41515	0.579203	0.354129	-2.23712	0.594937	0.276287	1.24638	0.161477	0.0791279	-0.699368	0.185619	0.09664
ADRM1	0.650715	0.378054	0.138042	-2.1097	0.158923	0.0364981	0.365043	0.697773	0.594807	-1.3179	0.938244	0.677451	-0.497256	0.534819	0.314698	0.73945	0.733068	0.379176	-1.91517	0.226205	0.0383956	1.63965	0.733344	0.569553	-1.51825	0.0272312	0.00679537	0.7967	0.794196	0.582152	0.936386	0.230134	0.146436	-2.9015	0.511655	0.364712	-0.0380675	0.986682	0.880966	-0.40021	0.526228	0.364624	-0.204581	0.618421	0.17358	-0.859917	0.582325	0.365941	-0.433768	0.0221065	0.0059542	-0.6565	0.725001	0.363655	-0.281681	0.361942	0.208551	0.225112	1	0.801253	-0.775064	0.0471412	0.02165	0.160875	1	0.933056	-0.890486	0.00239358	0.000721975	0.0918333	1	0.942831	0.211702	0.862853	0.733215	0.28935	0.999697	0.857644	1.54473	0.364798	0.245819	0.62495	1	0.847505	-1.12133	0.0148325	0.00339752	-0.04625	1	0.989868	0.0917091	1	0.939037	-5.42912	0.00974627	0.000493663	-1.59123	0.402435	0.233181	-3.61841	0.33588	0.157351	-3.46311	0.312771	0.135593	-4.53819	0.192008	0.0745252	-0.962352	0.566684	0.337304	-2.49985	0.287006	0.0300445	2.14615	0.367923	0.155962	2.24546	1	0.521809	3.46192	0.423147	0.237814	3.65013	0.556981	0.347917	-4.07085	0.358872	0.0716952	-0.320789	0.979773	0.72722	-2.43711	0.288775	0.0908797	-11.7918	0.000104026	3.45381e-06	-1.31352	0.555079	0.108401	-5.48073	2.0234e-05	1.49129e-07	2.17925	0.177648	0.0569252	0.830367	0.392245	0.149526	2.85369	0.254497	0.0808386	0.176323	0.38364	0.182717	0.204014	0.441625	0.184358	0.247025	0.80782	0.494399	0.316258	0.834579	0.571902	0.1522	0.225486	0.128798	0.179423	0.605699	0.467558	3.9636	1.09784e-05	7.21468e-07	2.05881	0.0131745	0.00226342	-0.336978	0.20799	0.11825	0.152756	0.776525	0.431294	0.1666	0.118662	0.0113029	0.200446	0.680683	0.448415	0.228606	0.358173	0.232756	0.933778	6.07228e-05	1.19069e-05	0.574974	0.00463408	0.000783487	1.82699	0.0110355	0.00321686	0.057375	1	0.884434	0.0425873	1	0.899205	2.10531	0.000241718	2.50206e-05	1.18754	0.00968404	0.00172044	-0.663596	0.021838	0.00565607	1.42267	1.33467e-05	2.16483e-06	0.805886	0.00205591	0.000634682	-1.36978	0.0320328	0.0187881	0.26197	0.113665	0.0396166	-1.10308	0.0544185	0.0185194	-0.992317	0.379605	0.204921	-1.03385	0.402018	0.101641	-1.04864	0.0397465	0.0131372	0.801704	0.0892832	0.0413237
ADSL	0.280057	0.155426	0.0252375	-1.32327	0.143041	0.0298783	2.8559	2.98275e-05	1.20836e-06	0.894	0.332731	0.0568655	-0.911469	0.0331871	0.000940116	0.187383	0.720765	0.115029	-1.36485	0.0830139	0.00577152	2.00395	0.0429616	0.0066968	-1.35744	0.000244688	4.82211e-06	1.21988	0.0733248	0.0044446	-2.29579	9.34272e-05	1.00456e-05	-3.54055	0.0563887	0.0135647	-0.434858	0.0157312	0.00264262	-0.41688	0.132173	0.0429024	-0.268246	0.394312	0.043379	-0.2142	0.582325	0.335725	-0.538694	0.000902298	3.20875e-05	-0.0517	1	0.731935	0.0303745	0.846634	0.729361	0.364038	0.0685863	0.00341186	0.745526	0.00287622	0.000723872	1.44897	0.0049316	0.000611643	0.0470045	0.716673	0.634865	1.11125	0.0105683	0.000540858	-0.684777	0.082255	0.027877	-0.7209	0.00517579	0.000473357	-0.0195158	1	0.957519	-1.8776	0.0144033	0.0006526	-1.35004	0.0186278	0.00463992	0.4358	0.60197	0.0220948	5.87763	0.00315225	3.50463e-05	2.67097	0.0336668	0.00569434	3.91573	5.06369e-05	8.7531e-07	2.58108	0.0380509	0.00630044	2.50883	0.0305181	0.00273615	0.722995	0.00874969	0.000579671	0.238282	0.444975	0.21131	0.110841	1	0.642675	0.424263	0.466883	0.303588	0.794174	0.928275	0.338444	-0.146407	1	0.856794	0.620603	0.351344	0.136824	0.0523	1	0.864291	0.34946	0.159315	0.0346728	0.366511	0.347599	0.142804	-0.516003	0.533582	0.404737	0.281674	0.557526	0.113519	0.239465	0.617813	0.470229	0.547567	0.227285	0.0788021	0.994933	0.522533	0.25169	0.323884	0.603828	0.43926	-0.0181771	1	0.771045	0.204853	0.211492	0.0435616	-0.298675	0.895174	0.582138	1.80976	0.092268	0.00684352	0.512613	0.047944	0.0199341	1.04765	0.00109323	0.000172493	-0.755425	0.0535049	0.0248334	-0.853297	0.0529678	0.0160854	-1.57936	0.0173075	0.00476445	0.0753222	0.918094	0.58447	-0.330117	0.55531	0.142092	-0.548967	0.00812925	0.00173101	-0.637943	0.0149274	0.00444344	-0.165627	0.00389828	0.00135722	-0.00677709	1	0.9158	5.55749	0.0794583	0.0408546	1.3239	0.106867	0.0402583	0.285535	0.648964	0.464584	-0.52705	0.134349	0.0639415	0.478232	0.155312	0.0623619	-3.27392	0.0806828	0.0318261	0.0899333	0.47372	0.337463	0.414	0.00696987	0.00270207	-6.83338	0.00966881	0.00480643	-1.39784	0.0146838	0.00251355	-2.31669	0.00128621	0.000160923	-1.42457	0.00502858	0.000791124	-0.20825	1	0.788394	-1.24661	0.0228096	0.00667202	-2.21881	0.000255727	3.4818e-05
ADTRP	0	1	1	-1.04655	0.552562	0.362531	2.95344	0.107027	0.0511035	-0.1066	1	0.970447	0	1	1	0.00381667	1	0.996901	0	1	1	2.0931	0.516349	0.35918	0	1	1	0.04065	1	0.977165	-2.95344	0.09756	0.051083	-1.9865	0.511655	0.364753	0	1	1	-0.41633	0.526228	0.364618	0	1	1	0	1	1	0	1	1	-0.50295	0.725001	0.363711	0.738359	0.137336	0.0524716	-0.0237875	1	0.973809	1.47672	0.0979144	0.0515024	0.99325	0.45794	0.359207	0.984479	0.0916638	0.0514928	-0.00843333	1	0.992724	0	1	1	-1.04082	0.464436	0.358573	0	1	1	-0.06985	1	0.980363	0	1	1	-2.0118	0.914208	0.360966	2.0931	0.367838	0.223106	0	1	1	-0.966936	0.781155	0.607295	2.08165	0.396484	0.229027	0	1	1	2.0118	0.38248	0.228463	-0.0523967	1	0.897526	-0.523507	0.596617	0.251048	0.179923	1	0.849551	-0.24398	1	0.895583	-1.57052	0.423147	0.244714	1.36093	0.556981	0.34796	-0.284717	1	0.809601	-0.0907133	1	0.842148	0.453644	0.515751	0.339241	-1.93037	0.461828	0.341477	-0.453625	0.716887	0.350306	0	1	1	0.0386222	1	0.96465	1.93037	0.522533	0.331248	-0.90725	0.491557	0.338184	-0.0853979	1	0.822674	-0.715602	0.340595	0.108384	-0.116775	1	0.9453	1.71894	0.622066	0.308521	-0.628362	0.488826	0.339206	0.267248	0.811188	0.658241	1.25673	0.484504	0.339195	0.413095	0.991668	0.817378	0.864664	0.232171	0.135046	-0.0749389	1	0.877772	-1.52712	0.136218	0.0142358	0.457567	0.664611	0.435388	-1.69845	0.00259614	0.000325605	0.183027	0.588843	0.434454	-0.489862	0.461975	0.301733	-5.4564	0.000742698	3.30855e-05	-1.13995	0.510281	0.337944	-1.18445	0.239874	0.121793	0.569975	0.483377	0.337143	1.06602	0.559585	0.371452	0.437525	0.51644	0.317282	0	1	1	0.315864	0.714254	0.593997	2.0595	0.00415246	0.00177457	0.751772	0.388332	0.21874	1.60568	0.491049	0.337123	-0.915133	0.822296	0.590594	3.4414	0.402018	0.104177	3.3969	4.90183e-05	1.66478e-06	2.44931	0.230888	0.133747
AEBP2	-0.211854	0.335566	0.113623	-0.051875	0.899965	0.678675	2.06548	0.0296814	0.0103677	0.07475	1	0.917494	-0.423032	0.032744	0.000919503	-0.1422	0.75808	0.409114	0.440172	0.508275	0.197977	-0.46775	0.377812	0.194228	0.132551	0.542517	0.4035	-0.1901	0.566886	0.279855	-2.48919	0.00986033	0.00337513	-0.1785	1	0.814752	-0.33856	0.00328029	0.00023235	-0.10607	0.526228	0.36386	0.00548817	1	0.957316	-0.1905	0.471852	0.209879	-0.0396511	0.759073	0.607686	-0.120987	0.725001	0.270967	0.199097	0.4251	0.257032	-0.0879625	0.983372	0.690876	1.25283	0.0103282	0.0035392	-0.1965	0.743631	0.618201	0.776862	0.0133537	0.00551534	-0.101817	0.862559	0.695394	-0.854633	0.0114379	0.00154776	0.020575	1	0.939994	-1.5342	0.00840004	0.00222474	-0.0464	1	0.932802	-0.175069	0.795712	0.640108	0.08755	1	0.831808	-1.14929	0.0470998	0.00748151	-0.829334	0.109387	0.0370422	-3.14002	0.0206868	0.00473219	-1.99179	0.036042	0.00573944	-0.24137	0.767865	0.558824	-0.503989	0.416446	0.255854	0.711285	0.444975	0.235033	-0.89492	0.596617	0.251036	0.260987	0.994201	0.833699	2.68476	0.793488	0.250354	4.07397	0.296776	0.0980365	5.5299	0.0106439	0.000806323	1.16158	0.568299	0.232911	1.10598	0.0103869	0.000753097	-0.409611	0.389582	0.166697	-3.20673	0.211217	0.0981792	0	1	1	-3.37937	0.000300629	1.35755e-05	1.06891	0.228031	0.0958125	-3.552	0.311179	0.0736938	3.37937	0.000541958	1.29588e-05	0.376169	0.000175292	7.10136e-06	0.318606	0.0215463	0.000676786	1.28547	0.174109	0.0318727	0.753925	0.129323	0.012307	-0.772587	0.000924903	0.000193052	-0.356738	0.0058882	0.00151887	-0.80195	0.00636328	0.00204292	0.87906	0.0108144	0.0016604	-0.274221	0.0193707	0.00552898	0.0730667	0.901802	0.566931	0.1735	0.366706	0.0733468	1.52493	8.50252e-07	1.24313e-08	0.99395	0.000168065	2.13728e-06	0.140545	0.000381035	9.89728e-05	0.430697	0.00191234	0.000234893	2.09709	0.00468113	0.000884752	-2.83065	0.00476999	0.000692174	-1.4674	0.00494946	0.000850665	0.241762	0.483377	0.319341	0.816493	0.00793579	0.00130712	-0.788294	0.0300886	0.00870903	-0.782375	1.09486e-05	1.71165e-06	0.0551948	0.460875	0.348288	-0.109187	0.345668	0.265015	0.0140994	0.973526	0.801202	1.31735	0.00186259	0.000262539	1.0871	0.00144509	0.00015208	0.7858	0.604735	0.298914	2.14905	0.000312378	2.18132e-05	-0.36366	0.0925347	0.0431246
AEN	-2.64355	0.0364607	0.00203516	-0.773	0.552562	0.362676	-1.35409	0.100598	0.0470894	-1.546	0.623103	0.364647	0.287087	0.616631	0.417188	0.0005	1	0.999452	5.2871	0.0473971	0.00208977	1.546	0.516349	0.359303	2.64355	0.0115844	0.00205806	0.773	0.566886	0.356052	-3.93301	1.56661e-05	1.04862e-06	0	1	1	-0.885167	0.00419917	0.000340551	-0.3089	0.526228	0.364677	0	1	1	0	1	1	0	1	1	0	1	1	-0.123207	0.492907	0.321936	-0.386125	0.631363	0.369382	1.9665	1.54405e-05	1.06997e-06	0	1	1	1.311	1.01168e-05	1.04619e-06	0	1	1	-2.21292	0.00461512	0.000348278	-0.77225	0.464436	0.358632	-4.42584	0.00199215	0.000347398	-1.5445	0.515359	0.356759	0	1	1	0	1	1	-3.7411	0.188672	0.0739344	0	1	1	-3.93301	0.000324315	1.58552e-05	-2.88134	0.216308	0.0861312	0	1	1	0	1	1	1.42568	0.112134	0.0150884	0.73498	0.684668	0.30344	3.47813	0.0399435	0.00579139	-3.50449	0.793488	0.0893046	6.98782	0.0466621	0.00548276	3.49779	0.204866	0.0520588	-0.626767	0.358872	0.0766972	0.439648	0.075518	0.012195	-0.428367	0.198092	0.0434706	-4.75132	0.0685723	0.0187809	-0.324887	0.762522	0.383816	-2.39144	0.0672026	0.0166932	1.15059	0.0181366	0.0025288	-0.0315667	1	0.953812	1.74167	0.0145274	0.00133636	-0.0638312	0.295289	0.131994	0.0856601	0.755252	0.446238	-0.78505	0.0626341	0.00526417	-0.71591	0.477537	0.177167	-0.82665	0.000225359	3.30008e-05	-0.238794	0.425203	0.295492	2.67908	0.000211562	3.60312e-05	1.94069	0.0108337	0.00166482	-1.06562	0.00558636	0.00101586	0.176575	0.0829559	0.00366881	0.35285	0.28549	0.0495239	0.698987	1.69946e-05	6.74246e-07	0.410114	0.20354	0.11341	0.48475	8.39215e-06	1.18546e-06	0.456667	0.0117308	0.00265579	3.53949	0.00445976	0.000815065	-0.86825	0.00322868	0.00041394	0.238322	0.827416	0.622767	0.947013	0.00117161	0.000179239	0.612393	0.103713	0.0374929	-1.24047	0.0324511	0.00965509	0.341925	0.00822471	0.00336016	0.487702	0.0242468	0.0115713	-2.71926	0.00867471	0.004231	-0.314039	0.0872493	0.0280745	-0.605465	0.205662	0.0995734	-0.0075	1	0.958845	-0.536325	0.402018	0.0899663	0.570247	0.164474	0.0808217	0.132915	0.879558	0.705816
AFAP1	-0.559166	0.57268	0.324159	-1.2046	0.535333	0.268081	1.38506	0.230093	0.137439	2.14385	0.307027	0.0465121	-0.571829	0.532411	0.275409	-0.0510833	1	0.843963	2.3159	0.53419	0.215587	0.0151	1	0.984483	0.166993	0.875723	0.748152	1.4402	0.386787	0.126938	-2.50339	0.0139314	0.00508795	-4.55305	0.194614	0.0853667	-0.566763	0.119006	0.0461362	-0.51249	0.446312	0.242834	0.399188	0.782947	0.417082	-0.798033	0.543937	0.269183	-0.196087	0.180044	0.0933264	0.1178	1	0.831981	-0.0826057	0.834082	0.714292	0.49765	0.220128	0.0411045	1.85048	0.00930137	0.0031068	1.07947	0.0697824	0.0329015	0.573016	0.0625056	0.0327331	1.67475	0.11078	0.0339459	-2.01569	0.143661	0.0608251	-0.084175	0.953843	0.812713	-2.04947	0.178726	0.10462	-3.03365	0.262154	0.110196	-1.98191	0.332	0.198423	2.8653	0.914208	0.127087	-0.891894	0.678618	0.529272	-2.18276	0.3358	0.178235	-0.133107	0.984812	0.881096	-2.45413	0.318886	0.146743	1.4089	0.661634	0.458841	-3.43831	0.0967979	0.0263076	-1.00485	0.444975	0.24792	-0.272368	1	0.840973	-2.0097	0.393395	0.243753	4.0194	0.793488	0.250347	3.78693	0.469201	0.280227	-3.2023	0.556981	0.347919	0	1	1	0	1	1	-2.60211	0.0132548	0.000634489	3.2023	0.461828	0.341331	0.800574	0.716887	0.3503	-2.30202	0.391132	0.209982	0	1	1	-7.80633	0.0180785	0.000528643	3.90317	0.00838859	0.000624098	-0.599927	0.0930943	0.028718	-0.275266	0.582765	0.296564	-2.0581	0.0336526	0.00192373	0.105234	1	0.931988	-1.22812	0.147792	0.0754095	-1.95344	0.033073	0.0127864	-2.92293	0.000109592	1.55034e-05	-3.23619	0.0121035	0.00196871	1.49376	0.0213261	0.00625558	-0.113869	1	0.724397	-0.4021	0.733563	0.381666	0.0282708	1	0.965707	1.40291	0.167929	0.090269	-1.06453	0.00100596	0.000296379	-0.867452	0.000597664	4.39356e-05	-5.58235	0.00234987	0.000268414	-0.39815	0.986961	0.748488	-4.01212	0.138743	0.0621025	-2.49051	8.22052e-05	6.52283e-06	-1.56548	0.0404094	0.0110655	2.18803	0.103681	0.0437951	-1.79306	0.00717096	0.00287614	-2.38103	0.000754217	0.000187176	8.38817	0.00758053	0.00362459	0.311274	0.0295601	0.00652701	-0.0912591	1	0.894416	1.20738	0.620245	0.386685	2.07207	0.395159	0.0715577	-1.54189	0.551102	0.364604	0.222009	0.492628	0.354508
AFAP1L2	0.4101	0.439471	0.176003	2.34698	0.118203	0.0210504	-0.362949	0.619842	0.494382	0.0782	1	0.929253	-0.0838938	0.853892	0.66942	-0.118517	0.997592	0.688104	-1.89171	0.146432	0.0168182	-1.3377	0.396975	0.208493	-0.146828	0.738984	0.595711	-1.40675	0.411951	0.144616	1.18315	0.0442375	0.020018	4.61575	0.0332339	0.00606369	0.113704	0.12024	0.0467518	0.86768	0.0409243	0.00644155	-0.35717	0.0125009	2.5443e-05	1.11875	0.102381	0.0135648	0.131636	0.00545761	0.000819556	0.470112	0.725001	0.240469	-0.153658	0.347287	0.197524	-0.0693375	0.701439	0.429933	-1.12733	0.00144907	0.000314817	-0.62975	0.0867981	0.0432814	-0.218868	0.23927	0.159209	-0.911767	0.248674	0.112918	0.820014	0.00801874	0.000867982	0.491075	0.123487	0.0610478	0.0419744	0.953106	0.852439	2.45795	0.301559	0.13567	1.59805	0.000560139	1.28817e-05	-1.4758	0.914208	0.307296	1.90621	0.231994	0.100451	5.77996	0.00639908	0.000191825	2.34736	0.00901635	0.00161212	2.01008	0.0285396	0.00380542	1.3522	0.0352301	0.00378271	4.42605	0.0506279	0.00971153	-1.63393	0.143015	0.0238287	-1.19079	0.596617	0.196743	-2.40005	0.266238	0.100897	3.922	0.793488	0.222092	-6.53573	0.133338	0.0227267	-2.96337	0.302661	0.101584	-0.867817	0.573274	0.342912	-0.522747	0.542637	0.34503	0	1	1	1.22774	0.749676	0.597423	0.0874103	1	0.908977	1.48169	0.226005	0.0967719	-0.2927	0.922872	0.777681	1.73563	0.522533	0.331607	-1.30687	0.491557	0.337867	0	1	1	-1.31179	0.337663	0.106476	0	1	1	-5.24715	0.389523	0.106868	0	1	1	-2.62358	0.0963192	0.0474628	-1.3265	0.484504	0.339194	-1.55917	0.786496	0.601311	1.20783	0.351323	0.227322	0	1	1	0	1	1	0	1	1	0	1	1	-0.2653	0.346886	0.228852	-1.36126	0.203607	0.100486	-8.87063	0.000361935	8.2684e-06	0	1	1	0	1	1	-0.66325	0.483377	0.337132	-3.40316	0.221028	0.100924	4.43531	0.000356977	9.32403e-06	-0.442167	0.47372	0.339738	-2.26877	0.0775657	0.0441578	8.87063	3.05327e-06	4.93353e-08	0.516078	0.741666	0.562405	5.24715	0.0613262	0.0224383	0	1	1	0	1	1	0	1	1	5.47982	0.148776	0.0748637
AFDN	0.0774823	0.59538	0.359725	0.387025	0.788554	0.57208	1.20059	0.00198077	0.00032143	1.43745	0.259333	0.0321501	0.0681717	0.459764	0.219309	-0.274933	0.720765	0.212451	-0.582169	0.235741	0.0419889	-0.6104	0.0676448	0.0141553	0.782382	0.000714514	3.0252e-05	0.02155	1	0.954314	-1.04562	0.00430256	0.00119256	-0.6634	0.826753	0.636119	0.0718959	0.239112	0.128751	-0.01015	1	0.971577	-0.142402	0.581238	0.14932	0.05455	1	0.901818	0.429932	0.00248805	0.0002301	0.204288	0.933856	0.602398	0.351276	0.00157656	9.94054e-05	0.153163	0.650312	0.384532	0.309209	0.0652415	0.0317613	0.413525	0.158737	0.0919036	0.921784	1.74308e-06	1.27957e-07	0.493517	0.31463	0.157483	0.393342	0.0766468	0.025226	-0.1072	0.826696	0.690214	-1.36025	0.00243004	0.000454845	-0.8679	0.546173	0.383844	2.14693	0.00297274	0.00031536	0.6535	0.92248	0.420503	-0.461554	0.0877085	0.0218737	0.157531	1	0.874901	-0.224692	0.662291	0.469639	0.567761	0.410925	0.240097	-0.433324	0.376263	0.177416	1.06011	0.272539	0.126144	0.29925	0.444975	0.202342	0	1	1	0	1	1	0	1	1	4.18733	0.142068	0.0348137	1.197	0.556981	0.347975	0.5985	0.573274	0.343112	0.2394	0.542637	0.345192	-0.996778	0.515751	0.271267	0	1	1	0	1	1	-2.09367	0.235655	0.11126	0	1	1	-4.18733	0.318017	0.10388	2.09367	0.263413	0.109105	-0.198387	0.426662	0.229013	0.28663	0.774214	0.464362	-0.79355	0.629354	0.337402	-2.85173	0.392818	0.110524	-0.396775	0.488826	0.339215	-1.42587	0.09982	0.0496668	0.79355	0.484504	0.339204	2.85173	0.0688921	0.0232928	-0.950577	0.195754	0.108977	0	1	1	1.33275	0.0134661	0.000222948	0	1	1	1.99913	0.000251165	4.8101e-06	0	1	1	0.79965	1.80494e-05	1.30573e-07	3.99825	0.00193926	0.000191874	0	1	1	0	1	1	0	1	1	0	1	1	0	1	1	0	1	1	0	1	1	0	1	1	0	1	1	2.05818	0.26209	0.14294	3.99825	9.0153e-09	8.99333e-11	0	1	1	0	1	1	0	1	1
AFF1	0.130851	0.34733	0.120423	0.850575	0.291228	0.101837	-0.763882	0.0160307	0.00488174	-0.2076	0.975314	0.720123	0.0586248	0.600232	0.400535	-0.278383	0.720765	0.125372	-0.539066	0.158788	0.019383	-0.2963	0.516349	0.32834	0.720423	0.000940921	4.68819e-05	-0.475675	0.378763	0.121976	1.02558	0.00278989	0.000699305	1.90875	0.237622	0.112514	0.0875151	0.193024	0.0944251	0.1732	0.526228	0.318561	-0.0924551	0.625745	0.1786	0.468283	0.374775	0.136731	0.425637	0.00142429	8.81778e-05	0.18745	0.746904	0.390307	-0.147002	0.0804682	0.0247986	-0.260688	0.488385	0.178201	-0.651474	0.000606236	0.000109272	-0.25195	0.480988	0.380337	0.225655	0.019219	0.00835233	-0.386317	0.312888	0.156301	0.35747	0.0769105	0.0253303	-0.269425	0.305711	0.194386	-1.26497	0.00574524	0.00136207	0.1162	0.987645	0.816715	1.97991	0.00136178	8.20707e-05	-0.65505	0.914208	0.190124	-1.68725	0.0215157	0.00177768	-0.247802	0.822209	0.652032	-1.13097	0.0206338	0.0047185	-0.676227	0.246767	0.103383	-1.93002	0.0200868	0.000972206	0.704945	0.191975	0.0744979	-1.30613	0.404125	0.129343	-2.5072	0.287006	0.0238137	-2.76484	0.261522	0.0983573	7.52161	0.638557	0.0236124	0.0934879	1	0.972958	2.2971	0.556981	0.347928	0.152583	1	0.919863	0.45942	0.542637	0.345043	-1.77267	0.288775	0.0858311	-1.99193	0.461828	0.341463	0	1	1	-3.80755	0.012352	0.00170437	0.663978	0.468699	0.337973	-5.62317	0.261728	0.0504841	3.80755	0.0164832	0.00160288	-0.228421	0.100884	0.0321044	0.0721404	0.774214	0.465662	-3.5116	0.531654	0.200524	0.641512	0.435146	0.142086	-0.90945	0.0148492	0.00510879	-1.73255	0.00203358	0.000393646	4.64192	0.191838	0.103486	0.429381	0.725804	0.540569	-0.484052	0.0391051	0.0139006	0.865972	0.562489	0.217363	-0.11765	0.251276	0.0397722	0.452608	0.0177608	0.0046504	1.87683	0.0134118	0.00386055	0.745648	0.154455	0.0876836	0.143589	0.66994	0.472356	1.74072	0.0144906	0.00474252	1.6927	0.724824	0.512634	-4.10661	0.0119636	0.0028907	0.565163	0.953065	0.751499	0.535446	0.474274	0.300787	-1.04683	0.0125568	0.00265155	0.941008	0.433561	0.286146	-1.01191	0.0231078	0.0109539	2.01294	0.0442612	0.0267931	-0.255694	0.505163	0.32267	2.59494	0.00526752	0.00098796	3.79718	9.08458e-05	3.56963e-06	6.74805	0.420825	0.127251	0.948736	0.148831	0.0716161	6.80748	0.070336	0.0313384
AFF2	2.19554	0.00269941	1.54169e-05	0	1	1	1.11643	0.399808	0.276626	0	1	1	-0.699587	0.534819	0.335863	-0.514833	0.720765	0.365419	-1.81479	0.606009	0.336792	-1.63575	0.516349	0.359274	-1.63671	0.00127354	7.78336e-05	0	1	1	3.27465	0.0176655	0.00672109	0	1	1	0.458464	0.464095	0.299917	-0.3089	0.526228	0.364677	0.858763	0.653938	0.200135	-0.54525	0.582325	0.365983	0.279413	0.0639685	0.0241367	0	1	1	-0.245582	0.672358	0.507085	-0.386125	0.631363	0.369382	-0.34918	0.70272	0.609234	-0.817875	0.45794	0.35924	-0.719	0.091122	0.0510913	0	1	1	-0.141985	1	0.917124	0.045625	1	0.967145	1.17467	0.70065	0.579429	-1.5445	0.515359	0.356759	-1.45864	0.588075	0.439668	1.63575	0.914208	0.361023	0	1	1	-4.39108	0.00735759	0.000263892	-1.11643	0.565284	0.379074	-0.55426	1	0.84957	-0.17904	1	0.945602	-3.27343	0.011143	0.00088418	-0.472326	0.444975	0.248002	-0.629768	0.596617	0.251042	-0.944652	0.393395	0.24418	0.392204	1	0.837147	-1.8893	0.423147	0.244485	0	1	1	0	1	1	-0.29942	0.542637	0.345118	0	1	1	0	1	1	-0.374275	0.716887	0.350311	0	1	1	-0.499033	0.468699	0.338341	0	1	1	-0.74855	0.491557	0.338471	0	1	1	0	1	1	0	1	1	0	1	1	0	1	1	0.564498	0.382595	0.261223	0	1	1	-2.77163	0.240852	0.118252	1.38178	5.55672e-05	1.16364e-06	0	1	1	0	1	1	0	1	1	-0.564498	0.624607	0.462503	0	1	1	-0.554327	0.448462	0.28327	-4.14535	0.00400953	0.000688356	0	1	1	1.129	0.64749	0.463311	0	1	1	-1.38582	0.466835	0.283894	2.07268	0.00528405	0.000737718	0	1	1	-0.547546	0.557348	0.449631	3.01636	0.150679	0.102855	0.343429	0.756129	0.576137	0	1	1	0	1	1	0	1	1	1.129	0.421561	0.265959	2.77163	0.21818	0.119983
AFF3	0.0672725	0.985175	0.82388	1.24162	0.552562	0.362481	-5.23624	0.00091038	0.000116674	0	1	1	0.844771	0.400423	0.178562	0	1	1	-0.299626	0.900738	0.671963	-4.6444	0.0390513	0.00571258	0.906887	0.0719562	0.0244822	-1.7229	0.115665	0.0115911	5.37079	0.000415956	6.76895e-05	2.48325	0.511655	0.364725	0.533772	0.265015	0.146271	0.49665	0.526228	0.364596	-0.0550272	1	0.747826	-0.720383	0.650932	0.431802	0.48708	0.010445	0.00214833	-0.240638	1	0.709061	-0.675482	0.119928	0.0430415	0	1	1	-2.76793	0.000392688	6.41422e-05	-2.3222	0.0193556	0.00568347	-1.14082	0.00612775	0.00222261	-1.1486	0.0575705	0.011657	1.41697	0.245579	0.135618	2.3222	0.0225825	0.00562644	0.72054	0.777386	0.658457	3.4458	0.067155	0.0115857	2.1134	0.0263214	0.00744422	1.1986	0.914208	0.218223	-5.73236	0.019512	0.00149178	-3.38366	0.274843	0.133717	-0.49612	0.781155	0.650258	-3.19805	0.363486	0.183349	-1.38759	0.280067	0.113951	-0.472789	0.55576	0.375768	0.078715	1	0.886042	0.989722	0.596617	0.178954	-0.579403	0.780117	0.591566	-3.06756	0.793488	0.177334	1.28759	0.737849	0.51945	-2.65431	0.360117	0.141445	0.736833	0.681001	0.438046	-0.55054	0.390265	0.155904	-0.324244	0.69646	0.503252	4.12797	0.104906	0.0328091	-0.024599	1	0.938998	0.840786	0.226721	0.100668	-1.40879	0.139088	0.0407245	-2.4464	0.316272	0.102309	-0.889984	0.333927	0.152698	-0.572154	0.187996	0.0742852	-0.524951	0.579847	0.284458	-2.13333	0.425201	0.141455	-2.0998	0.613251	0.285	-1.46152	0.0598595	0.0270079	-1.0499	0.292219	0.180937	1.8871	0.376214	0.233171	-2.44595	0.192889	0.0880575	1.1645	0.203114	0.114487	-0.0517639	1	0.878183	0	1	1	0.317217	0.664611	0.435392	0	1	1	-0.0803033	0.927053	0.726775	-0.909151	0.00389618	0.000615342	-5.59331	0.0252084	0.00999647	-0.789725	0.510281	0.337972	0	1	1	-0.123112	1	0.850661	-2.27288	0.00471117	0.000625668	2.79666	0.034286	0.0104252	-0.345317	0.47372	0.33974	-1.51525	0.000323485	6.63051e-05	5.59331	0.00308729	0.00122709	0.261889	0.373644	0.208736	-0.823247	0.80627	0.613114	-0.634433	0.822296	0.590601	-0.789725	0.794253	0.518804	0	1	1	3.50981	0.0393265	0.014698
AFF4	-0.932676	0.128515	0.0176351	-0.92755	0.552562	0.290113	2.73856	0.000150017	1.04984e-05	-0.41815	1	0.778726	-0.377846	0.367907	0.157366	0.543133	0.726667	0.371468	2.48866	0.146988	0.0169911	2.9197	0.292504	0.132308	1.42067	0.0139366	0.00265624	0.6027	0.650459	0.437977	-4.60391	2.00206e-07	4.64303e-09	-1.43695	0.221136	0.101963	-0.599778	0.0169418	0.00295308	-0.04514	1	0.816487	0.207769	0.71271	0.30508	0.354867	0.433364	0.178207	0.243995	0.037979	0.0123131	-0.162425	0.725001	0.346789	0.401256	0.00810426	0.000987421	0.302812	0.58319	0.244298	2.61361	6.87048e-07	2.07182e-08	1.25077	0.0382517	0.0147653	1.85996	8.85216e-09	2.92555e-10	0.262417	0.323568	0.164396	-1.8111	0.021753	0.00413017	-0.64515	0.33176	0.214361	-3.97487	0.00334446	0.000692221	0.424	0.806304	0.628949	0.352673	0.673445	0.521237	-1.7143	0.755252	0.0361753	-1.61825	0.38714	0.23897	-1.608	0.0970007	0.0307651	-4.77496	8.64844e-06	6.51992e-08	-4.38119	0.0466594	0.0086305	-2.04929	0.149774	0.0448113	0.0176829	1	0.949935	-0.586768	0.172315	0.0415303	0.0652803	1	0.807179	-0.396419	0.482458	0.315846	-1.44998	0.793488	0.134235	-1.13394	0.388993	0.157614	-2.54291	0.18399	0.0445403	-0.777117	0.404664	0.135809	-0.759411	0.096308	0.0170879	-0.404378	0.45457	0.205207	0.988679	0.221808	0.111124	-0.313535	0.655399	0.166657	0.664889	0.117499	0.0349222	-0.747607	0.0976272	0.0249495	0.3411	0.573998	0.383879	-1.29196	0.0694615	0.01233	-0.357817	0.00590903	0.000832448	-0.25385	0.016818	0.000426149	-0.143325	1	0.836314	-1.17835	0.0265551	0.000663112	-0.533287	0.00449419	0.00127002	-1.18396	0.000133218	9.15037e-06	1.15843	0.00206303	0.000553041	1.43022	0.0125818	0.00209512	-1.05104	0.000140098	4.37406e-06	-0.429314	0.330905	0.0610808	0.0543167	0.728347	0.350464	-0.182346	0.47722	0.275459	0.676255	0.012874	0.0036332	-0.0545683	0.565452	0.39895	0.0829629	0.544696	0.36833	2.13773	0.00345177	0.000534377	-0.92325	0.420538	0.224648	-1.18956	0.0275361	0.00847973	0.50755	0.318155	0.184248	0.125932	0.750702	0.581663	-0.987388	0.0144713	0.00323213	0.0306167	0.94243	0.722181	-0.312565	0.0730972	0.0406701	-0.785215	0.0369237	0.0219878	-0.430728	0.0450679	0.0116205	2.308	1.52354e-05	2.16743e-07	2.72387	0.00281607	0.000376562	1.27297	0.577931	0.259215	1.00666	0.0272842	0.0082879	2.03621	0.00263271	0.000604449
AFG1L	1.60118	0.275478	0.0679465	0.197025	0.724118	0.513588	4.4957	0.00226434	0.000382276	0.754	0.696445	0.434721	-0.427649	0.800635	0.608707	-0.3289	0.720765	0.120129	-2.83283	0.345672	0.0968361	1.5142	0.114271	0.0318656	-1.67584	0.139689	0.0598136	0.35915	0.709521	0.495401	-1.29335	0.0688489	0.0337219	-0.35995	0.898746	0.700956	0.383881	0.497393	0.365053	-0.11853	0.526228	0.306809	0.123173	0.579436	0.148186	0.636083	0.150751	0.0270462	-0.037333	0.474854	0.329631	0.278087	0.725001	0.336692	0.803189	0.0628157	0.0178947	-0.058175	1	0.789554	0.831434	0.0257834	0.0104985	1.1341	0.123885	0.0677145	0.381339	0.0965352	0.0546557	0.490767	0.493177	0.292533	0.774944	0.594435	0.459452	-1.25045	0.0194857	0.00440401	2.06874	0.441228	0.333607	-1.705	0.342822	0.163423	-0.518851	0.126256	0.0567397	-0.7959	0.922804	0.430407	3.28557	0.28794	0.136734	0.477262	0.379304	0.22927	-0.456138	0.712293	0.538885	2.98932	0.488321	0.298266	-1.06147	0.0761934	0.0152784	-0.78442	0.477723	0.307399	-0.536505	0.722072	0.466079	-0.628873	0.995949	0.531117	0.473324	0.907192	0.731584	1.59849	1	0.603403	-2.21295	0.667798	0.447047	-0.2594	1	0.892109	-1.54633	0.343098	0.0615067	-0.109507	1	0.797903	0.0223111	1	0.967426	-2.83327	0.230926	0.118101	-0.0720333	1	0.900916	0.163167	1	0.859601	0.848378	0.388209	0.203328	3.1596	0.24615	0.0454925	-0.307233	0.929009	0.766935	-0.5455	0.224826	0.0928102	-0.486955	0.579847	0.287721	-1.42883	0.13525	0.0193948	0.48263	1	0.83205	0.556025	0.211679	0.11348	2.33865	0.0326354	0.0125725	-3.177	0.00150604	0.000378773	-5.51314	0.0117658	0.00187435	1.81913	0.0581114	0.0232897	-0.251058	0.853755	0.510615	-0.81015	0.728347	0.374761	-1.64702	0.0593962	0.0194936	-3.31256	0.000144988	1.70778e-06	-1.0718	0.00311573	0.00106127	-1.49219	3.98367e-05	4.97503e-07	-7.4052	0.00179613	0.000164454	2.54088	0.00500627	0.00073916	4.19466	0.170511	0.0806588	-2.30291	2.68864e-06	7.84154e-08	-2.51526	0.0636798	0.019872	2.48737	0.256041	0.134494	-0.688317	0.00631443	0.00249798	-0.278617	0.00540597	0.00200357	0.780082	0.0234384	0.0131417	-0.0139423	0.972157	0.79952	-2.96508	0.102531	0.0429896	-2.7309	0.266044	0.132678	-1.05363	0.794253	0.497445	0.600164	0.422451	0.266621	-0.628935	0.02925	0.0103417
AFG3L2	0.238656	0.693111	0.462306	0.22145	0.715585	0.505846	-0.495712	0.349514	0.232007	1.16505	0.544558	0.172465	0.267374	0.65119	0.451605	-0.1968	0.740532	0.388512	-1.16506	0.337452	0.080595	-1.5218	0.227716	0.0906391	-0.0359807	0.987969	0.877827	-0.665675	0.394131	0.132568	0.973024	0.0547011	0.0257177	-0.72215	0.188796	0.0816888	0.255887	0.396825	0.242833	-0.0295	0.464662	0.256356	-0.22925	0.686297	0.223527	-0.359633	0.0732285	0.00720463	0.101337	0.502875	0.364481	-0.222112	0.542791	0.0560068	0.0766022	0.729642	0.594404	0.143662	0.380425	0.112068	-0.830387	0.00225018	0.000543011	-0.178375	0.375764	0.258903	-0.189225	0.153233	0.094563	-0.0554333	0.826177	0.657947	0.983591	0.188384	0.0883509	0.4657	0.0177813	0.00382078	0.874083	0.473904	0.365394	0.74095	0.193024	0.0691821	1.0931	0.0408208	0.0133075	0.19045	0.94521	0.516681	-0.0012545	1	0.998676	-0.0356658	1	0.948764	1.65951	0.00987557	0.00181388	1.39127	0.475102	0.287695	0.355484	0.611103	0.383824	1.25813	0.0279825	0.00380786	0.516093	0.679038	0.425252	-1.58572	0.596617	0.134553	2.15262	0.300559	0.118253	-0.677252	1	0.794475	2.18987	0.623159	0.408052	6.82153	0.0999211	0.0191214	-1.12043	0.161216	0.0124297	0.277424	0.494024	0.209994	-0.0418333	1	0.9059	-9.0624	0.0279841	0.00577341	-1.3586	0.500199	0.0502815	-3.47352	0.0822493	0.0217398	1.20933	0.0543983	0.0113627	2.11537	0.311179	0.0799148	0.75631	0.491557	0.274712	0.0131333	1	0.839429	-0.0740633	0.404343	0.159773	0.024	1	0.945576	-0.850653	0.356215	0.0768687	0.799037	0.00146209	0.000335795	-0.0598695	0.553574	0.421377	-1.63213	0.000777826	0.000176154	-1.01138	0.0103687	0.0015523	0.723629	0.00157798	0.00016514	0.00951111	1	0.92536	0.1848	0.760392	0.407245	-0.772771	0.00072668	8.74871e-05	-0.0882571	0.449272	0.306266	-0.315918	0.000194045	4.60141e-05	-0.261527	0.020124	0.00530837	-2.46714	0.0126851	0.00394309	1.57407	0.00925158	0.00160961	0.730914	0.314257	0.168878	-0.804063	0.00493463	0.00107508	-0.931018	0.0326775	0.00851526	1.51077	0.0599671	0.0218369	-0.01135	1	0.821023	-0.377041	0.00523814	0.00193283	2.29063	0.00123613	0.000384527	0.289876	0.0389073	0.00949572	2.16235	0.000473157	4.01069e-05	1.81357	0.00432914	0.000652074	1.2877	0.387007	0.0663912	0.444539	0.0866503	0.0344041	1.54161	0.000600375	0.000100169
AFMID	-0.560233	0.57268	0.335967	0	1	1	-0.690489	0.5971	0.47156	0	1	1	0.373489	0.534819	0.336692	0	1	1	1.12047	0.606009	0.337187	0	1	1	0.560233	0.468935	0.336411	0	1	1	-0.429978	0.670874	0.573567	0	1	1	0	1	1	0	1	1	0	1	1	0	1	1	0	1	1	0	1	1	0.107494	0.713548	0.575267	0	1	1	0.214989	0.671089	0.574007	0	1	1	0.143326	0.661131	0.573768	0	1	1	0	1	1	0	1	1	0	1	1	0	1	1	0	1	1	0	1	1	-1.12047	0.595292	0.449072	0	1	1	-0.429978	0.781155	0.650396	0	1	1	0	1	1	0	1	1	0.622285	0.444975	0.233556	0.504413	0.823177	0.389837	2.4599	0.0414969	0.006064	-0.526433	1	0.72296	-1.53396	0.423147	0.24475	0.975902	1	0.710861	-1.21533	0.573274	0.28318	0.392541	0.631061	0.417456	1.34103	0.288775	0.0980799	-3.40657	0.211217	0.080431	0.246701	1	0.608851	1.5236	0.226005	0.0974977	1.46446	0.05185	0.0106302	6.45377	0.00333167	3.19321e-05	-1.0302	0.254497	0.0944473	0.288852	0.0159577	0.00296138	0.280206	0.12769	0.016851	1.26825	0.00687977	0.000154025	0.0399259	1	0.923556	-1.08486	0.00529027	0.00154696	-0.981126	0.00178127	0.000331105	3.96738	0.000155031	2.42862e-05	2.6403	0.00781294	0.00101192	-0.405601	0.0348083	0.0119158	-0.0376139	1	0.706509	0.3603	0.449857	0.0999264	1.66257	0.00035166	3.55891e-05	1.54154	0.000948652	5.01343e-05	1.02456	5.34186e-06	6.90716e-07	0.752226	0.0117609	0.00266527	2.33763	0.00232707	0.000262903	-3.43797	0.00130892	0.000128081	-2.00218	0.0209641	0.00603303	2.61781	6.57531e-05	4.91696e-06	1.34011	0.0466701	0.0133226	-0.628365	0.153513	0.0712675	0.599217	0.0300369	0.0141218	0.226018	0.319744	0.229265	0.745448	0.00846685	0.00411028	0.355875	0.190899	0.0781317	0.0451991	1	0.844634	0.0106167	1	0.979263	-1.18312	0.231697	0.0180848	0.252673	0.851821	0.618303	1.37227	0.0959478	0.0450221
AFTPH	-0.245282	0.702324	0.472702	0.29765	0.974186	0.752302	0.43541	0.391976	0.266581	0.1798	1	0.891252	0.196067	0.505852	0.253697	-0.659767	0.720765	0.268313	0.117733	1	0.822425	-0.41645	0.916753	0.752	0.394971	0.243979	0.132895	0.11955	1	0.873019	-0.925974	0.0687083	0.0336426	0.4155	0.961755	0.758814	0.0195274	0.958815	0.847834	-0.2768	0.581534	0.412058	-0.124277	0.856874	0.51345	0.0596167	1	0.894519	0.0748446	0.704091	0.55359	0.2086	0.930667	0.599599	0.255903	0.0280686	0.00591852	-0.449875	0.376157	0.109794	0.276572	0.183555	0.112409	-0.118325	0.266727	0.172585	0.408451	0.00463738	0.00156863	0.139633	0.757983	0.593058	0.235234	0.290877	0.167035	-0.781425	0.228044	0.135712	-0.201741	0.380814	0.258584	-2.2184	0.286791	0.126311	0.672209	0.120959	0.0537464	0.65555	0.922804	0.430128	-0.109254	1	0.922384	0.97661	0.612238	0.429895	-0.364864	0.516843	0.329514	2.45825	0.0706571	0.0168572	0.424929	0.478405	0.275762	0.441589	0.631554	0.462027	0	1	1	0.414411	0.596617	0.205062	2.94787	3.922e-05	2.28774e-06	-1.64423	0.793488	0.204408	8.1597	1.10638e-05	4.01034e-07	-1.24323	0.556981	0.34797	-2.94787	0.00927587	0.000170411	-0.328847	0.542637	0.345096	-2.7199	0.0022421	4.5949e-05	-4.6525	0.0657576	0.0177564	-0.10025	1	0.848015	-3.45823	0.0236502	0.00405756	1.41717	0.163609	0.0510437	-2.26397	0.200225	0.0307146	3.25773	0.0694615	0.0123286	0.254154	0.355082	0.165292	-0.195983	0.442516	0.185336	1.3301	0.545681	0.210219	-1.58993	0.195641	0.0253863	0.351637	0.561139	0.396412	-0.658092	0.0371018	0.0147537	-2.57227	0.0273752	0.0110568	-0.509987	0.313019	0.171064	0.227723	0.322337	0.20594	-0.104494	0.949346	0.622367	0.268667	0.544103	0.137435	0.156671	0.71139	0.473086	0.266125	0.215164	0.120952	-0.311132	0.0061059	0.00224949	-0.258784	0.0191129	0.00495143	-1.4671	0.0565345	0.0271979	-0.626825	0.589613	0.400633	0.273751	0.390002	0.242756	-0.621088	0.19457	0.098737	-1.04996	0.00279719	0.000302042	1.13655	0.0172271	0.00411655	-0.623	0.00221776	0.000768582	-0.608723	0.000199399	3.61991e-05	1.99935	0.000783335	0.000209224	0.0432958	0.534028	0.347045	3.32558	0.017136	0.00446408	1.52503	0.0785053	0.0253295	0.40555	0.964277	0.688325	1.30613	0.0358593	0.0115726	1.2633	0.000867668	0.000158112
AGA	1.55549	0.317926	0.102651	-1.65518	0.358013	0.14295	4.30439	0.00283867	0.000513343	3.01185	0.0909897	0.00421967	-1.18053	0.258589	0.0731343	-0.697667	0.720765	0.121285	-2.37167	0.492602	0.18722	1.1237	0.516349	0.313432	-1.12998	0.346757	0.20723	2.52122	0.017526	9.43513e-05	-1.1934	0.0183276	0.00702287	-6.3222	0.116127	0.0407491	-0.0861217	0.160881	0.0693164	-1.08067	0.188385	0.0741661	0.246439	0.176047	0.00552144	-0.728883	0.582325	0.33044	0.212757	0.053948	0.0193986	0.433025	0.725001	0.363758	0.190698	0.146239	0.0569945	0.229712	0.685043	0.416463	0.966359	0.00104313	0.000211454	2.06778	0.0664333	0.0307884	0.681476	0.000716465	0.000177946	2.68477	0.0081816	0.000300922	-0.584963	0.006871	0.000676531	-1.60835	0.178104	0.0990474	-1.28164	0.0121106	0.0035443	-7.13545	0.0512574	0.00717417	0.11171	0.780493	0.624239	3.91875	0.716584	0.0320634	3.40245	0.322849	0.160718	-3.01889	0.180492	0.0753744	2.10991	0.00566695	0.0008812	1.95386	0.15967	0.0561251	-0.0929184	1	0.900643	-3.89996	0.00534651	0.000242246	0.567615	0.731363	0.474208	0.120171	1	0.917065	0.777581	0.808534	0.622557	3.76224	0.793488	0.250348	-2.48154	0.668459	0.447705	1.90995	0.627622	0.40199	0.35765	0.773511	0.525523	1.20654	0.00373772	0.000185213	1.584	0.112443	0.0176651	-1.19465	0.759813	0.606485	1.03069	0.554993	0.102363	1.42103	0.470795	0.27761	1.77247	0.0181717	0.00253646	4.0367	0.240537	0.0435482	0.64035	0.491557	0.338799	-0.87179	0.0437165	0.0113503	-0.509971	0.605485	0.320106	-1.29008	0.690045	0.387323	-2.03988	0.63425	0.320651	0.81855	0.00382644	0.00105044	0.337479	0.877781	0.72304	2.78662	0.2022	0.109784	1.11203	0.673294	0.489834	-0.679961	0.456755	0.318532	-0.732361	0.562489	0.183145	0	1	1	-2.56213	0.0057544	0.00112923	-1.35742	0.309427	0.186057	-0.140107	0.862315	0.668406	-0.185571	0.678204	0.515566	0	1	1	2.92718	0.175052	0.072543	2.71484	0.337282	0.186848	0.748275	0.654835	0.481153	-0.463928	0.680717	0.51612	0	1	1	1.47457	0.0435062	0.0223527	0.595662	0.381968	0.283596	-2.71484	0.256705	0.183707	-0.231964	0.691974	0.516146	-3.37804	0.0858839	0.0346557	-1.93077	0.4455	0.251421	-4.12785	0.402018	0.103288	-4.34018	0.0297529	0.00923716	-1.70344	0.495917	0.357436
AGAP1	-0.238089	0.645598	0.412225	-0.791525	0.629246	0.428809	-0.508382	0.724299	0.624303	-3.4218	0.0829415	0.00346747	0.385612	0.728746	0.530078	1.1406	0.223775	0.00351033	-1.00398	0.17206	0.0228268	-0.9773	0.296351	0.134996	-0.406262	0.0391129	0.0110337	1.01248	0.521237	0.227185	0.0322032	1	0.975808	1.83875	0.511655	0.364766	0.136131	0.847123	0.716785	0.36775	0.526228	0.364638	-0.493387	0.410071	0.0488165	-0.85345	0.518393	0.248323	-0.322175	0.12521	0.0564931	0.110475	1	0.848166	0.162113	0.772576	0.642088	0	1	1	-0.756182	0.25414	0.163972	-2.19955	0.0107488	0.00227084	-0.440302	0.30647	0.216246	-0.465617	0.49855	0.357333	1.08041	0.422536	0.26718	2.19955	0.0128721	0.00224566	1.96936	0.434562	0.303147	1.39685	0.515359	0.356857	0.19146	0.63431	0.482833	3.00225	0.914208	0.121623	-1.34813	0.0787408	0.0183841	-2.455	0.327891	0.168615	-4.26154	0.0277744	0.00694784	-3.61309	0.362743	0.180746	-1.37481	0.120741	0.0318908	-4.1856	0.0700704	0.0161303	0.977743	0.338045	0.100935	-0.100364	1	0.909801	2.86914	0.109444	0.0247056	2.53276	0.793488	0.250355	0.844907	0.921643	0.725684	4.21207	0.32635	0.123006	-0.91365	0.264436	0.034397	1.28875	0.00472167	0.00025314	1.02202	0.336631	0.136067	-6.03937	0.11968	0.0391439	0.557917	0.716887	0.350303	-0.573	0.847013	0.683377	2.75701	1.35947e-05	1.41657e-08	4.89337	0.191324	0.0282691	1.68883	0.254497	0.091289	0	1	1	-1.29319	0.333234	0.102305	1.20998	0.629354	0.337357	-3.16362	0.626207	0.31277	1.04438	0.219906	0.121464	-0.260346	0.960858	0.804672	-2.27962	0.222416	0.128958	-2.8279	0.315273	0.172737	1.45214	0.247681	0.150424	-0.403325	0.562489	0.228374	-0.669717	0.728347	0.374764	-1.04438	0.135387	0.0540712	-2.32604	0.00133662	0.000103107	-0.455925	0.106026	0.0583172	-1.60013	0.00577408	0.00104296	-9.5292	0.000557695	1.84313e-05	0.878775	0.838848	0.61263	2.64292	0.283724	0.149489	-0.534825	0.747249	0.561788	-2.99576	0.0523351	0.0155426	3.76002	0.097211	0.040354	-0.063625	1	0.916829	-1.1162	0.0201009	0.00931084	4.87712	0.000444361	9.48142e-05	0.382133	0.385647	0.216958	5.17277	0.0586121	0.0209999	0	1	1	0.799175	0.99526	0.719464	2.56332	0.227385	0.119303	5.72104	0.0221049	0.00743837
AGAP3	1.03131	0.533149	0.242459	-1.145	0.552562	0.362503	0.548469	0.799494	0.709755	-0.3168	1	0.916387	0.271362	0.921924	0.756593	0.270733	1	0.767754	-2.497	0.449717	0.158284	-1.3314	0.761289	0.595836	-0.314638	0.819857	0.683693	-1.12322	0.575499	0.36416	1.51414	0.368023	0.260071	-1.9732	0.511655	0.364754	0.57534	0.393982	0.240433	-0.29556	0.526228	0.364689	-0.144798	0.932296	0.617507	-1.20713	0.169386	0.0328061	0.358334	0.21536	0.119701	-1.13411	0.0477554	0.000292963	0.340639	0.589498	0.426121	0.12385	1	0.84259	-0.974268	0.234939	0.149583	-0.8241	0.580004	0.469498	-0.0269353	0.995784	0.949452	-0.854417	0.448968	0.258126	1.65555	0.309325	0.180267	1.0718	0.408923	0.276745	1.44336	0.639966	0.520618	3.05865	0.277978	0.120228	1.86773	0.0822342	0.0327384	-0.91505	0.914208	0.3638	-0.716115	0.906464	0.777935	-5.06873	0.0328933	0.00543295	-1.58138	0.565235	0.369873	-0.714228	0.973311	0.812994	-1.88172	0.272076	0.109366	0.90106	0.303004	0.147464	0.184156	0.961726	0.697493	-0.299663	1	0.727419	2.00688	0.207221	0.0731853	1.16847	1	0.645805	1.16083	0.767289	0.549524	1.63562	0.754502	0.501986	-1.63857	0.142087	0.0100084	0.38102	0.633591	0.419841	-0.1414	0.656579	0.466027	-4.91275	0.211217	0.0954602	0.0673711	1	0.935001	-1.02991	0.549249	0.409845	1.72741	0.21645	0.0738918	2.85293	0.192803	0.0285563	1.16465	0.491557	0.338211	-0.753244	0.0228605	0.00497882	0.454684	0.142619	0.0209715	-0.937325	0.882278	0.568321	-4.78706	0.0212265	0.000439928	-1.50649	0.0511172	0.0221437	1.04328	0.0110255	0.00336592	3.01297	0.0486775	0.0221406	-2.06662	0.00940145	0.00133304	0.667564	0.0404473	0.0145935	-0.691883	0.325884	0.0597074	2.20193	0.0112214	0.000145266	0	1	1	-0.133911	0.408736	0.275365	0	1	1	-0.0495756	0.583349	0.400197	-0.183955	0.553656	0.428775	-2.07565	0.268727	0.130536	6.87362	0.000343855	1.25424e-05	1.03782	0.235293	0.129897	-3.42684	0.000179423	3.89396e-06	3.39488	0.00172027	0.000114492	0	1	1	0.00664775	1	0.934347	-0.0838665	0.844897	0.704381	-0.0159808	0.992486	0.820471	1.77409	0.259042	0.140568	6.6058	3.18494e-09	2.74062e-11	-2.07565	0.606008	0.300325	6.87362	1.11886e-06	9.11647e-09	6.85368	6.83169e-07	5.51446e-09
AGBL3	-0.771329	0.737111	0.512363	-0.950775	0.552562	0.362568	-1.60425	0.505831	0.374057	-1.90155	0.623103	0.364594	-0.0544746	1	0.953658	0.63385	0.720765	0.365372	3.55435	0.412887	0.135858	1.90155	0.516349	0.359211	0.803686	0.63706	0.494289	0.950775	0.566886	0.355775	0.0615887	1	0.967293	0	1	1	-0.341216	0.578991	0.44121	0	1	1	0.670566	0.499062	0.0922964	0	1	1	0.0161787	1	0.962945	0	1	1	-0.441918	0.48878	0.318294	0	1	1	0.975054	0.279472	0.18662	0	1	1	0.00104207	1	0.998337	0	1	1	-1.85889	0.194858	0.0986474	0	1	1	-1.7708	0.538409	0.424102	0	1	1	-1.94698	0.183654	0.0937571	0	1	1	-1.6528	0.738105	0.589888	-2.0117	0.3358	0.179631	-1.95011	0.459597	0.28394	-3.71778	0.36978	0.191277	0	1	1	-1.94698	0.340628	0.179672	0	1	1	0	1	1	0	1	1	0	1	1	2.249	0.388993	0.198721	0	1	1	0	1	1	0	1	1	-0.749667	0.515751	0.338704	0	1	1	0	1	1	-1.1245	0.470795	0.340873	0	1	1	-2.249	0.522533	0.330849	1.1245	0.491557	0.337971	-0.274369	0.426662	0.229001	0	1	1	-1.09747	0.629354	0.337364	0	1	1	-0.548737	0.488826	0.339208	0	1	1	-1.86922	0.541654	0.384308	-2.30314	0.242147	0.120375	0	1	1	0	1	1	0	1	1	0	1	1	0	1	1	-0.59334	0.104865	0.0575908	-0.460629	0.448854	0.286183	0	1	1	0	1	1	0	1	1	-1.48335	0.229774	0.12619	-1.15157	0.466835	0.28681	0	1	1	-0.9889	0.206672	0.128249	-0.767715	0.264511	0.182994	0	1	1	-0.575786	0.470609	0.286861	-1.09747	0.490318	0.336387	0	1	1	0	1	1	0	1	1	-0.663556	0.943008	0.765063
AGBL5	-1.46435	0.47341	0.198708	-2.71738	0.191772	0.0503908	-0.661735	0.586749	0.461196	-0.76595	0.926543	0.664952	0.66335	0.647067	0.447605	1.15612	0.720765	0.254116	0.865488	0.687919	0.421123	0.75185	0.825141	0.659258	1.39171	0.0943184	0.0352365	1.81907	0.501344	0.211195	-2.26696	0.132857	0.076303	-4.6688	0.0208066	0.00286938	-0.187728	0.878433	0.751927	-0.39328	0.526228	0.364626	-0.687735	0.71271	0.299341	-1.56097	0.013753	0.000267296	-0.0363181	1	0.937091	-0.44915	0.725001	0.363745	0.332079	0.53049	0.357291	0.6756	0.600943	0.256952	0.101876	0.864654	0.785577	-0.00705	1	0.974432	0.707228	0.0286357	0.0131514	0.9574	0.367441	0.195899	0.562282	0.774694	0.63783	1.35825	0.360835	0.237873	-0.793369	0.850027	0.736686	-0.1698	1	0.948173	1.91793	0.015691	0.0036766	2.8863	0.914208	0.190963	-1.18793	0.662035	0.513162	-3.69398	0.3358	0.17932	-1.29214	0.332478	0.180435	-2.66623	0.619678	0.449229	-1.07429	0.194549	0.0660387	-2.04266	0.347703	0.187469	0.981017	0.148118	0.0320279	0.562144	0.596617	0.205047	2.96052	0.000107699	7.57256e-06	-2.28137	0.793488	0.20439	7.8087	4.68435e-07	7.61898e-09	2.23763	0.652355	0.421209	-0.998483	0.609439	0.374863	0.32854	0.843438	0.59873	-1.29488	0.293574	0.106144	-4.2346	0.168672	0.0608686	-0.148733	1	0.836383	-3.06113	0.0621493	0.0150972	1.21322	0.331141	0.167462	-1.88767	0.23429	0.0417661	2.76367	0.195463	0.0542809	0	1	1	-0.486853	0.712142	0.407969	0.84175	0.629354	0.337393	-1.27846	0.87677	0.612845	0	1	1	-0.335308	0.820903	0.66725	0	1	1	0.664185	0.878814	0.694282	0.189964	0.937364	0.778766	-0.280583	0.562489	0.228403	-0.222983	1	0.831956	0	1	1	-0.638398	0.548621	0.384979	0	1	1	-0.256645	0.682401	0.519959	-2.5173	0.41438	0.280208	-0.84175	0.510281	0.337966	0.607845	0.965987	0.748692	0.420875	0.483377	0.337177	-0.307138	0.958683	0.781722	0.924177	0.695479	0.509587	0	1	1	-0.00214354	1	0.995935	1.24051	0.176907	0.122186	0.308519	0.687025	0.475769	3.76331	0.06041	0.0219706	1.8159	0.155757	0.0679839	1.6431	0.766273	0.427483	3.0927	3.51047e-05	1.03988e-06	3.09913	0.0525705	0.0214733
AGFG1	-0.410479	0.308501	0.0907261	-1.06092	0.363045	0.146191	0.154944	0.732342	0.632685	-0.30555	0.395257	0.0844528	-0.117423	0.607834	0.407598	0.0875167	0.528984	0.0375075	0.386553	0.626007	0.356578	-0.0519	0.878133	0.712764	0.525079	0.1048	0.0405571	0.224425	0.676827	0.463347	-0.975901	0.00893815	0.00299073	-1.8163	0.360414	0.192558	-0.234645	0.0129907	0.00200914	-0.37186	0.362104	0.18425	-0.144801	0.41781	0.050365	-0.724583	0.386785	0.143712	0.0573004	0.331036	0.202297	-0.41825	0.725001	0.256664	-0.0493314	0.618529	0.453196	-0.01075	0.965572	0.674033	0.270748	0.103758	0.0551421	-0.178725	0.168456	0.0988901	0.401701	0.00184166	0.000534744	0.0477667	0.968631	0.805452	-0.369411	0.0364515	0.00882974	0.157225	0.149837	0.0791401	-1.40243	0.0023585	0.000434631	-0.1863	0.9232	0.746593	0.663606	0.0208376	0.0053887	0.50075	0.922804	0.426575	1.14746	0.192501	0.0761792	-0.153437	1	0.857073	0.686962	0.113925	0.0450877	0.532636	0.123296	0.0387952	1.58591	0.01993	0.000940058	1.74876	0.0730866	0.0171808	0.439087	0.444975	0.225689	0.580212	0.604336	0.255457	0.0603074	1	0.928729	-1.21583	1	0.444782	-1.79775	0.42308	0.224427	0.0157124	1	0.983918	0.817867	0.153232	0.0114586	0.108103	0.872294	0.625326	1.1847	0.0330836	0.00259332	1.62002	0.207997	0.0787671	0.131201	1	0.683812	1.76919	0.0477466	0.0105566	-0.365073	0.468699	0.332249	1.91837	0.174732	0.0238806	-1.50679	0.17181	0.0453206	0.391329	0.388146	0.185501	-0.292127	0.774214	0.517109	-4.0557	0.135296	0.0194794	2.27219	0.761638	0.427152	1.74999	0.0844644	0.0400453	2.51789	0.0293241	0.0110401	-1.47865	0.720188	0.532189	-2.57875	0.313242	0.171267	1.59242	0.0878716	0.0393388	1.87367	3.17865e-05	2.17848e-08	-1.1469	0.728347	0.374759	-0.967329	0.0055402	0.00108129	-3.10214	0.00169548	0.000156611	0.0173333	1	0.954345	-0.749452	0.207794	0.103976	-5.94577	0.000780114	3.74538e-05	7.55567	1.45654e-05	2.98363e-07	2.76358	0.50681	0.329434	-2.76717	0.0514337	0.0201082	-0.153279	1	0.914989	1.25253	0.681563	0.49764	0.673775	0.471188	0.31342	0.819007	0.228238	0.152303	-0.258511	0.611226	0.497563	0.549628	0.472609	0.292571	-2.88719	0.260889	0.141927	-5.62102	0.000124731	5.433e-06	3.4407	0.431305	0.154532	-1.35139	0.0811009	0.0316511	-1.78709	0.597745	0.44485
AGFG2	-0.0874497	1	0.856029	0.8361	0.552562	0.36263	-0.312391	0.747787	0.650185	1.7385	0.623103	0.364614	-0.410865	0.500979	0.250184	-0.4926	0.720765	0.365432	0.61417	0.724588	0.461392	0	1	1	1.04225	0.118877	0.0481337	-1.73438	0.0178295	0.000152442	0.137492	0.89342	0.82178	-0.0663	1	0.978016	-0.281499	0.227157	0.120411	0.03888	1	0.930445	0.146424	0.792319	0.42953	0.5574	0.582325	0.36598	0.477401	0.052263	0.0186057	-0.449138	0.725001	0.33554	-0.386246	0.0873883	0.0278749	0.065175	1	0.909814	0.15089	0.677981	0.583244	0.86925	0.45794	0.359229	0.590704	0.0173564	0.00742657	-0.57675	0.50011	0.359125	-0.923382	0.0708969	0.0225533	-0.7389	0.464436	0.358644	-3.3171	0.0100507	0.00279762	1.99095	0.452097	0.243882	1.47033	0.00439771	0.000592411	-3.46875	0.0264967	4.24578e-05	-5.86258	0.0389898	0.0051454	-4.01548	0.126575	0.0455525	-3.81169	0.0103084	0.00191995	-5.61738	0.0621046	0.0138648	-5.24841	0.000429425	3.2839e-07	-0.309329	0.391383	0.235599	-0.967851	0.159059	0.036618	-0.424014	0.95712	0.498862	-1.22017	0.386795	0.213426	-0.0552629	1	0.979457	0.010396	1	0.995998	-2.59936	0.31055	0.112072	-0.715533	0.573274	0.342998	-0.785333	0.304671	0.103982	-1.29393	0.288775	0.091035	1.1683	0.710328	0.562172	-0.331826	1	0.59993	-0.641219	0.753027	0.593785	-0.831867	0.468699	0.336214	-2.45073	0.522533	0.323689	-0.0224334	1	0.987096	0.39431	0.706493	0.462944	0.975636	0.388975	0.138966	1.87718	0.629354	0.314661	-0.193155	1	0.955644	-0.438412	0.918989	0.692181	1.54753	0.213649	0.124688	3.2502	0.32085	0.194948	-2.3732	0.301994	0.16399	1.39029	0.205385	0.116311	-0.0999778	1	0.855914	1.36523	0.745098	0.392805	1.22703	0.421038	0.22624	0.403739	0.145263	0.0758175	0.965488	0.0743607	0.0383525	0.30587	0.170645	0.079566	-0.26833	0.719798	0.570982	-2.754	0.206608	0.0889304	3.28822	0.523799	0.342272	2.56369	0.0426475	0.0151739	-1.28318	0.552198	0.365161	2.18201	0.52838	0.362934	0.791125	0.419187	0.275766	0.240624	0.284833	0.201739	1.07581	0.000842421	0.000231768	0.44942	0.11406	0.0398064	-0.34712	1	0.879868	1.97818	0.641995	0.415939	-2.41745	0.727527	0.39573	3.62477	0.129921	0.0608054	5.27628	0.0358131	0.013134
AGGF1	-0.420821	0.354829	0.124887	0.880775	0.220459	0.0637915	0.391582	0.326134	0.2129	1.2734	0.0952758	0.00464562	-0.399951	0.203611	0.0469954	-0.105617	0.720765	0.113443	0.586375	0.525846	0.209466	0.09355	0.909474	0.743883	0.469284	0.153647	0.0679783	-0.076625	0.975825	0.779129	-1.23322	0.00136412	0.000294181	0.48815	0.603605	0.442592	-0.408299	0.010311	0.00140233	0.28894	0.220061	0.0922843	-0.0850886	0.71271	0.319222	0.618367	0.247893	0.0658052	0.0242316	0.828762	0.676982	0.402075	0.725001	0.129722	-0.202067	0.0244598	0.00493773	0.239138	0.0308249	0.000696758	0.488979	0.0027435	0.000685457	0.683475	0.0380735	0.0146646	0.443383	0.000222645	4.50847e-05	0.373383	0.253553	0.115829	-0.893114	0.00688354	0.000681202	-0.2052	0.295422	0.18636	-2.13842	0.00150117	0.000237316	-0.1636	0.933929	0.757626	0.352192	0.0274352	0.00785742	-0.2468	1	0.676489	-0.865967	0.335493	0.173696	1.73722	0.0958123	0.030235	0.015851	1	0.949385	-1.74897	0.0297177	0.00411365	-0.373141	0.316174	0.137786	0.225851	0.748568	0.574993	0.538327	0.444975	0.156572	0.283032	1	0.546639	1.40159	0.207202	0.0731328	-1.61779	0.836437	0.274715	2.02871	0.408852	0.214823	1.30421	0.221376	0.0577137	-0.324933	0.573274	0.256548	0.107103	0.634916	0.421069	0.0415333	1	0.908772	-1.95408	0.0308503	0.00660607	-0.192174	0.716887	0.219637	-0.589805	0.470795	0.293205	0.395127	0.225195	0.077803	0.774467	0.655529	0.466188	0.205456	0.880818	0.710382	-0.0622187	0.55112	0.32332	-0.109946	0.0525267	0.00327148	-0.01505	1	0.982228	-0.048534	0.801966	0.539733	-0.895537	0.00083094	0.000168188	-1.32448	2.12144e-05	5.93065e-07	1.5461	4.67281e-05	5.21865e-06	1.33731	0.00754691	0.000959742	-0.860226	6.99152e-05	1.6611e-06	-0.0779417	0.998075	0.688058	-0.130417	0.100173	0.00812687	0.7711	0.00318117	0.000543356	1.10459	0.00202005	0.000210588	0.259445	0.00154181	0.000478674	0.179506	0.120287	0.0514048	2.1409	0.00237421	0.000272279	-1.77602	0.101	0.0375381	-2.60043	0.00133493	0.000114973	0.765525	0.115266	0.0534112	0.644389	0.0527578	0.0156883	-1.26607	0.00174754	0.000117749	-0.0816583	0.47372	0.319742	-0.437219	0.0105305	0.00438155	0.0682888	0.768624	0.635935	-0.310842	0.0626008	0.0179514	2.30381	1.10823e-05	1.4009e-07	2.1129	0.00374124	0.000535602	2.27033	0.392288	0.0699252	1.44592	0.00962947	0.00225169	2.5126	0.000226227	2.93385e-05
AGK	0.0393389	1	0.855612	1.44542	0.552562	0.362449	-4.01328	0.0280451	0.00968294	0	1	1	1.07216	0.0601702	0.00335111	0	1	1	-0.202501	0.887901	0.655108	-7.27295	0.0136391	0.000667393	2.00532	0.00350434	0.00039281	-3.04375	0.0391575	0.00114204	4.09196	0.0210345	0.00826837	2.89085	0.511655	0.364712	0.659029	0.0104221	0.00142459	0.57817	0.526228	0.364583	-0.0412744	0.978937	0.681571	-1.4607	0.478481	0.215494	1.02233	0.00134441	7.85371e-05	-0.799162	0.725001	0.327698	-0.199203	0.713548	0.551718	0	1	1	-2.10789	0.0185456	0.00710816	-3.63647	0.00516098	0.0006583	-0.000883106	1	0.998381	-2.02917	0.0154598	0.00114045	1.70948	0.0106852	0.00138497	3.63647	0.00624454	0.000649187	-0.794164	0.287808	0.184932	6.0875	0.0190304	0.00113038	4.21313	0.00145363	9.30937e-05	1.18545	0.914208	0.112227	-9.58212	0.00466301	7.21064e-05	-6.76995	0.103847	0.0342177	-5.56884	0.0240261	0.00574671	-6.36566	0.0113563	0.000726413	-2.51167	0.0369517	0.00417578	0.516007	0.453522	0.286202	-0.443237	0.784801	0.52101	-1.03309	0.596617	0.251035	0.437893	0.936088	0.764296	-0.836169	1	0.777365	1.11749	0.907383	0.70777	1.32633	0.556981	0.347963	-1.32437	0.573274	0.303344	-0.521823	0.542637	0.310617	-0.963478	0.515751	0.282198	-3.97507	0.211217	0.0967515	-0.983862	0.554993	0.104329	-2.10838	0.226005	0.098161	0.013206	1	0.98876	-0.2417	1	0.932987	0.140659	1	0.923061	0.474865	0.0110879	0.00183646	0.374983	0.115012	0.0137433	1.03685	0.3315	0.0854246	0.798882	0.630607	0.317656	1.08761	4.44156e-05	3.85237e-06	1.5121	0.000683346	9.105e-05	-3.8271	2.44288e-06	7.32939e-08	-3.09242	0.00118694	3.15021e-05	1.40134	0.0018343	0.000204215	0.287536	0.558918	0.169051	0.233683	0.889823	0.53056	-0.137883	0.782001	0.530882	-0.762134	0.00167681	0.000154248	-0.385528	0.00433935	0.0015382	-0.318499	0.0111075	0.00246223	-2.7041	0.00625287	0.00139143	1.13837	0.155289	0.0627685	2.22532	0.109612	0.0464759	-1.39512	0.00515783	0.00114178	-1.14677	0.0648345	0.0203805	1.70258	0.123046	0.0540832	-0.550625	3.14681e-05	6.10575e-06	-0.0227416	0.875524	0.745449	1.17984	0.00139741	0.000450127	0.277903	0.0413195	0.0103425	-1.10186	0.023065	0.00646241	-1.50138	0.121857	0.0447359	-1.33983	0.530099	0.22582	-0.252882	0.140338	0.066867	-1.83653	0.000291077	4.11169e-05
AGL	-0.661261	0.0860901	0.0085028	0.00465	1	0.986125	1.28605	0.000704794	8.27591e-05	0.837	0.598265	0.212755	-0.342527	0.100893	0.0104642	0.0867667	1	0.73569	0.709587	0.456414	0.162414	0.63875	0.49806	0.291774	0.185639	0.176348	0.0816077	0.491575	0.756951	0.544072	-2.60857	9.24214e-06	5.39805e-07	-0.8277	0.067714	0.0179031	-0.470021	0.011556	0.0016623	0.05392	0.83404	0.63042	-0.204312	0.71271	0.282708	0.216017	0.0598096	0.00474297	-0.237811	0.0804138	0.0322586	0.248113	0.865718	0.524955	0.0646167	0.450553	0.283294	0.274325	0.4302	0.14321	0.997817	0.000244846	3.47729e-05	0.737875	0.0151713	0.00387831	0.552442	5.27045e-05	7.89845e-06	0.606717	0.47931	0.282195	-0.868584	0.0557896	0.0161396	-0.189225	0.625502	0.503945	-1.39886	0.0122981	0.00361956	-0.72285	0.828519	0.650538	-0.338309	0.627966	0.476665	0.3444	1	0.816873	-0.468687	0.470171	0.305582	0.863136	0.197402	0.0852473	-0.917734	0.0173174	0.00377562	-1.75657	0.0912223	0.0248095	-0.397849	0.706243	0.500143	-1.08056	0.542769	0.364482	1.89415	2.67473e-05	8.31996e-07	0	1	1	2.95067	0.109711	0.0297595	0	1	1	0	1	1	7.5766	0.0022765	9.1777e-05	0.837633	0.847378	0.595397	1.51532	0.0021579	8.38728e-05	2.52553	0.00295166	6.9903e-05	-5.90133	0.211725	0.101219	0	1	1	0	1	1	1.96711	0.228213	0.0986573	5.90133	0.311179	0.0935657	0	1	1	-0.00746667	1	0.910572	-0.203336	0.415132	0.167075	-0.677775	0.758125	0.447762	0.488858	0.693729	0.370796	0.42325	0.0590055	0.026541	0.015723	1	0.938642	-1.59125	0.00167857	0.000432847	1.57461	0.124136	0.0503558	-0.813615	0.0601175	0.0243226	0.215969	0.722735	0.358505	-0.434067	0.10588	0.00921575	-0.438183	0.0179115	0.00470156	-0.422394	0.0155571	0.00470669	-0.324223	7.70043e-05	1.57238e-05	0.152253	0.598682	0.41295	1.6275	0.279962	0.179592	1.52428	0.248562	0.111372	-0.457412	0.0605518	0.0227	-1.13451	0.0673932	0.0284312	1.03173	0.158748	0.0641787	-1.46485	0.134596	0.0606823	-0.24825	0.0153072	0.00667562	0.535351	0.0948328	0.057216	-2.47229	0.0435624	0.0263244	-0.21656	0.636938	0.431869	-2.16121	0.00671969	0.00135704	-2.94468	0.00034234	2.09335e-05	-0.994575	0.790371	0.447428	-2.97626	0.000323328	2.27913e-05	-5.32707	0.000380597	5.7646e-05
AGMAT	0.27806	0.57268	0.305838	2.32348	0.478113	0.22579	-6.52212	1.25039e-08	7.42695e-11	-2.8867	0.623103	0.364535	1.82489	0.0717657	0.00496217	0.962233	0.720765	0.36532	-0.393006	0.760293	0.501993	-4.22535	0.408619	0.218516	-1.2568	0.0197203	0.00428885	-2.2847	0.48621	0.199344	7.07824	4.20918e-13	2.04147e-16	7.53365	0.0659396	0.0171276	1.20616	0.0135697	0.00214106	1.50673	0.0731404	0.0170988	0.0543714	0.890484	0.561333	0.140533	1	0.772451	-0.48937	0.000445127	8.34486e-06	0.0193875	1	0.961461	-0.261858	0.166392	0.0721724	0	1	1	-3.45756	2.50018e-11	9.72119e-14	-3.55602	0.00226836	0.00014435	-3.01191	4.11229e-15	2.69787e-18	-2.48537	0.0276177	0.00323665	2.93384	0.0167283	0.00276067	3.55602	0.00271739	0.000142485	7.98828	0.00321808	0.000659201	7.4561	0.0334808	0.00320797	-2.1206	0.00484426	0.000677075	-0.34405	1	0.659455	-3.63542	0.320167	0.158898	0.455415	0.842652	0.672607	0	1	1	-1.04743	0.619678	0.454708	0.196929	0.811315	0.605026	-1.57962	0.135871	0.0445938	-0.56776	0.444975	0.237443	0.281737	1	0.543524	-0.332987	0.886926	0.709616	-0.846492	1	0.704253	0.373692	1	0.856449	-3.11625	0.331807	0.126259	-0.802533	0.75444	0.506541	-0.623507	0.542637	0.319639	-0.881578	0.536577	0.357527	1.51119	0.519521	0.392529	-0.000320337	1	0.999587	0.235759	0.995343	0.831549	-0.504156	0.755024	0.605019	-1.03967	0.86763	0.698602	-0.2364	1	0.883011	0.0452042	0.915649	0.65529	0.382233	0.386847	0.137806	0.7807	0.348558	0.0927135	2.30703	0.318816	0.0629524	-3.12968	1.71106e-05	1.06132e-06	-0.7686	0.131281	0.070809	-0.124075	0.987512	0.769207	0.17532	1	0.827341	-2.31882	0.00432738	0.00071409	-0.199961	0.403291	0.0881085	-0.259367	0.728347	0.327662	3.22008	4.9063e-07	5.989e-09	1.53307	0.00329393	0.00048235	0.0113483	1	0.862611	0.340851	0.17825	0.0839126	8.4854	0.000458227	1.2991e-05	-7.04005	1.12112e-06	8.6227e-09	-3.84423	0.0138706	0.00351627	0.328313	0.112129	0.0516585	1.24118	0.109271	0.0399989	-4.63175	0.0106251	0.0020988	-2.12781	4.72022e-07	3.12716e-08	-0.45396	0.12397	0.0774389	-5.41927	0.000319889	5.88529e-05	-1.69529	0.00515947	0.000544157	0.697116	0.490318	0.335387	2.04523	0.00940967	0.0017584	2.22345	0.146281	0.00804258	5.41927	7.84504e-06	1.27358e-07	0.397721	0.662038	0.50278
AGMO	0.274618	0.947862	0.76864	0	1	1	1.29724	0.527862	0.395173	0	1	1	-0.154434	0.951407	0.796499	-1.35033	0.0883627	0.000706525	-1.19291	0.706684	0.441939	-4.35055	0.0104457	0.000367494	-1.65712	0.066613	0.0219997	-0.812025	0.566886	0.355975	-0.747999	0.736253	0.645427	0	1	1	0.017187	1	0.967953	-0.8102	0.0118079	0.000692362	-0.214559	1	0.739192	-1.45018	0.0166448	0.000401798	-0.691253	0.229333	0.129593	-0.406012	0.725001	0.363783	0.208484	0.740358	0.605896	-1.01275	0.0313916	0.000750605	0.0521608	0.997858	0.945166	-2.17528	0.0035882	0.000341778	-0.672338	0.254711	0.171559	-0.54135	0.49855	0.357202	0.364806	0.827294	0.693675	0.149775	0.44939	0.309631	2.85095	0.176939	0.103096	-2.42695	0.407314	0.21107	-2.12133	0.201764	0.107228	2.7265	0.914208	0.178294	-1.03447	0.595292	0.449269	-1.5837	0.612238	0.455737	-2.3317	0.361115	0.203426	2.55323	0.40607	0.236029	2.12317	0.391198	0.197267	-2.72467	0.205255	0.0825896	-2.34733	0.042654	0.00456033	0.0241281	1	0.972816	-5.40641	0.00919688	0.00108623	1.7903	1	0.406525	-4.28045	0.23098	0.070075	-9.4617	0.0234507	0.00240121	0.71175	0.573274	0.343001	-1.5198	0.0375896	0.00461426	-1.70296	0.110973	0.0173237	10.8852	0.000521869	3.44187e-05	0.465671	0.554993	0.0890976	2.17642	0.0220027	0.00370286	-3.00751	0.000586519	2.30463e-05	-6.53237	0.00368797	4.04407e-05	-1.24507	0.0838537	0.0161743	0	1	1	-0.304463	0.774214	0.517106	0	1	1	-1.21785	0.781256	0.517579	0	1	1	-0.608925	0.544569	0.412983	0	1	1	1.21785	0.497838	0.334838	-0.40595	0.659384	0.515742	0	1	1	0	1	1	0	1	1	0	1	1	0	1	1	0	1	1	0	1	1	0	1	1	0	1	1	0	1	1	0	1	1	0	1	1	0	1	1	0	1	1	0	1	1	0	1	1	1.21785	0.490318	0.336377	0	1	1	0	1	1	0	1	1	0	1	1
AGO1	-0.0407705	1	0.859703	-1.15405	0.552562	0.337828	1.57898	0.0066425	0.00153053	-2.3932	0.623103	0.310659	0.114966	0.903951	0.732109	0.98415	0.720765	0.144797	-0.700353	0.525944	0.209766	-0.7948	0.332846	0.160568	0.619396	0.0806177	0.028436	-0.130925	0.829064	0.617316	-1.66052	0.00169888	0.00038164	0.0851	1	0.976861	0.0526713	0.900538	0.778611	0.12887	1	0.804082	-0.260631	0.48449	0.0748241	-1.0343	0.489925	0.224704	0.289313	0.0127443	0.00280662	-0.642487	0.725001	0.29205	0.480969	0.0264962	0.00548809	0.139813	1	0.826366	0.439314	0.0574347	0.027309	-1.594	0.296711	0.196346	0.939257	1.84599e-05	2.17171e-06	-0.885017	0.449529	0.258551	0.522625	0.462056	0.305579	1.87363	0.152641	0.0810512	-0.893895	0.45941	0.35271	3.2143	0.264143	0.111293	1.93915	0.0082101	0.00147547	0.53295	0.914208	0.122913	-1.93998	0.115701	0.0342525	-4.16654	0.146508	0.0563294	-5.91216	0.000569539	3.42214e-05	-4.54753	0.138121	0.0457002	-1.84553	0.0573476	0.00941528	-0.439336	0.206268	0.083123	-0.0980989	0.845369	0.578858	-1.72261	0.287006	0.0265525	-0.184931	0.794433	0.606982	3.47632	0.601574	0.00994072	0.0527711	1	0.943271	4.77543	0.302661	0.0949967	-0.0112667	1	0.94055	0.616785	0.129578	0.0258327	-0.148389	0.515751	0.316269	-4.79796	0.211217	0.0903772	-0.422877	0.95191	0.524014	-2.6103	0.207465	0.0733033	1.03549	0.0980181	0.0251009	-0.422633	0.584796	0.394911	1.76455	0.0919236	0.0184449	0.181048	0.1834	0.0720082	0.199047	0.736059	0.428338	1.75143	0.197686	0.0391398	0.786688	0.77228	0.43601	-0.431912	0.163028	0.0844067	-1.35477	0.0299087	0.0112989	0.43375	0.503749	0.354719	1.43991	0.216649	0.101676	-0.727085	0.15171	0.0773913	-0.342411	0.395912	0.0856276	0.00316667	1	0.969398	0.794008	0.00462015	0.000866803	1.75287	0.000603806	2.13346e-05	0.231588	0.0155569	0.00670395	0.44722	0.0621933	0.0223776	2.97744	0.0356729	0.0154677	-2.61525	0.0255869	0.00599533	-3.49623	0.00101007	7.33099e-05	1.09259	0.0404959	0.01421	1.1133	0.0725079	0.0236098	-1.48397	0.0512782	0.017752	-0.143358	0.461914	0.306653	-0.423212	0.0887646	0.0529668	0.528291	0.304388	0.22493	-0.185336	0.539834	0.351764	2.63739	0.0277119	0.00805062	2.70938	0.00149208	0.000160093	1.67265	0.418243	0.125187	0.791667	0.115613	0.0490552	1.63123	0.0484465	0.0187928
AGO2	-0.363708	0.300905	0.0790153	-0.54285	0.690374	0.483398	-2.47801	4.50511e-05	2.08005e-06	-2.2068	0.367196	0.0713331	0.164157	0.53715	0.339385	0.2957	0.726945	0.371721	0.00144047	1	0.996842	-0.02475	1	0.975207	1.24125	0.00584303	0.000807794	0.266975	0.760124	0.547287	1.75059	6.30221e-05	6.05169e-06	1.1211	0.562126	0.407169	-0.0469892	0.664841	0.525514	-0.03972	1	0.879909	-0.241992	0.176047	0.0056573	-0.37015	0.632552	0.413721	0.438773	0.000376891	5.30185e-06	-0.137937	0.994634	0.674021	-0.496385	0.000494514	1.89039e-05	-0.329925	0.284345	0.0660297	-1.23828	5.57665e-06	2.8877e-07	-1.11577	0.0124257	0.00282645	0.00149977	1	0.983352	-0.557617	0.0877948	0.0235666	0.245515	0.384742	0.238018	0.455925	0.225576	0.133762	-1.99004	0.00960763	0.00263529	0.35315	0.717103	0.541104	2.48107	0.000704515	2.29617e-05	0.5587	0.914208	0.228808	-1.02445	0.367838	0.210171	-1.38274	0.343166	0.192724	-0.753244	0.0493992	0.0151034	-1.41908	0.169205	0.0608297	-0.998264	0.0643896	0.0114869	0.924105	0.095746	0.0258588	-0.584258	0.444975	0.206169	-0.324177	1	0.568488	-0.701333	0.593377	0.40911	0.474321	1	0.775191	-1.9307	0.446	0.263008	-1.3645	0.3751	0.149189	-0.467183	0.573274	0.277179	-0.372542	0.197958	0.0472019	-0.135444	0.779655	0.585751	0.430134	0.565446	0.433084	-0.124553	0.716887	0.25809	0.479084	0.200079	0.0697959	-0.309448	0.153577	0.0470018	0.528033	0.514864	0.230877	-0.728189	0.00985106	0.000769319	0.337171	0.0028599	0.000320574	0.394353	0.0246428	0.00090074	1.79305	0.191155	0.0370848	0.440913	0.388969	0.0932727	-0.410587	0.0222132	0.00810583	-1.16841	0.00017554	1.33215e-05	1.80285	2.47295e-05	2.24848e-06	2.51471	0.00311796	0.000209043	-1.19103	0.000478707	2.64288e-05	-0.148122	0.810137	0.466328	0.378833	0.0530876	0.00268025	1.08493	0.000302851	2.95293e-05	1.95711	4.24181e-05	1.74059e-07	0.630307	3.13614e-06	3.59181e-07	0.818425	0.00339032	0.000510665	5.15052	0.000670804	2.69135e-05	-2.61422	0.0346132	0.00882726	-2.77773	0.000297878	9.77654e-06	1.79795	0.00634494	0.00147076	1.47781	0.0111925	0.00207962	-2.00701	0.00222627	0.000181906	0.327225	0.00604864	0.0023781	0.0592993	0.769032	0.644588	-1.23629	0.000268643	4.49647e-05	-0.264598	0.187129	0.0759802	2.82579	5.22073e-05	1.35567e-06	3.05452	0.000606073	4.62447e-05	1.47365	0.505836	0.209349	1.31015	0.00794366	0.00175424	2.11393	0.00187897	0.000404497
AGO3	-0.610985	0.186605	0.0344217	0.488975	1	0.790695	-0.0208291	0.998364	0.947199	1.48435	0.760023	0.4964	-0.0472532	0.975244	0.827828	0.03385	1	0.971576	1.75766	0.096851	0.00743419	-3.71955	0.338409	0.16439	0.70026	0.0233499	0.00541606	-1.9139	0.429472	0.157471	-1.20114	0.00797794	0.00261294	-0.5064	1	0.868073	-0.272746	0.186734	0.0842663	0.2159	0.978917	0.767583	0.178563	0.711534	0.242138	-0.913867	0.632618	0.413861	0.0446377	0.732313	0.580909	-0.712462	0.754183	0.398965	-0.0406471	0.811625	0.686964	0.396475	0.729688	0.455249	0.868415	0.000669544	0.000123537	-1.1176	0.0606658	0.0273457	0.459897	0.00110213	0.000293073	-0.78115	0.119158	0.0377949	-0.949709	0.0840467	0.0288134	1.91055	0.239248	0.144037	-1.54228	0.0866621	0.0407375	3.92935	0.307149	0.139401	-0.357139	0.384678	0.238095	-0.10825	1	0.895975	-5.26111	0.0989118	0.0264754	-3.06119	0.384542	0.23438	-3.75593	3.6598e-05	5.21156e-07	-5.50442	0.0983184	0.0277915	0.216101	0.885626	0.687419	-0.0327881	1	0.945271	-1.49679	0.432161	0.141706	-2.94991	0.290076	0.0321178	-2.01309	0.393395	0.236864	6.17908	0.793488	0.118666	-4.1723	0.423147	0.234314	2.86257	0.556981	0.345787	-0.9805	0.710572	0.465724	0.0383822	1	0.953293	-0.604956	0.718077	0.525598	-4.82357	0.0634488	0.0168817	-0.667664	0.716887	0.306229	-2.33872	0.132398	0.0409736	0.717637	0.468699	0.33177	0.146133	1	0.910877	1.00339	0.573971	0.412208	-0.325079	0.00231372	0.000243847	-0.525577	0.0866783	0.00809226	-0.5328	0.629354	0.316733	-1.64416	0.158863	0.0174807	-1.38845	0.000778666	0.000155354	-2.29725	0.000298409	2.86774e-05	-1.94585	0.000154201	2.41306e-05	-1.69513	0.00814552	0.00107246	0.621279	0.0321214	0.0107413	-0.255839	0.407159	0.0898581	-0.152717	0.61037	0.16886	0.738292	0.00455371	0.000850961	1.24609	0.00437542	0.000772328	-0.649233	3.75024e-07	2.6559e-08	-0.759487	0.000190547	7.24054e-06	-3.96615	0.00617134	0.00135597	-2.2441	0.024441	0.00563959	-2.95034	0.0016319	0.000157946	-1.23933	0.00594851	0.00134785	-1.66964	0.000125251	1.94422e-06	1.754	0.00373151	0.000427306	-1.57425	1.63694e-05	2.781e-06	-2.09654	6.27295e-07	1.07859e-08	6.45833	9.78882e-05	9.06427e-06	0.0421775	0.304529	0.161077	2.36446	0.00232111	0.000347141	1.56247	0.00475718	0.000734299	1.2531	0.426344	0.133013	0.546863	0.344616	0.195716	2.11374	2.38342e-06	4.39223e-08
AGO4	-0.136629	1	0.89548	-3.84468	0.00864342	0.000113093	3.94071	0.0102884	0.00278363	-1.6781	0.588725	0.204776	-1.06679	0.27732	0.0828031	0.196067	0.720765	0.281826	1.14907	0.877436	0.641997	6.00265	0.132563	0.0398777	-0.169791	0.942977	0.826146	2.32788	0.0581837	0.00287108	-4.21397	0.00484061	0.00137898	-6.01125	0.059523	0.0147158	-0.694727	0.134728	0.0544986	-1.42023	0.0154977	0.00115298	0.291939	1	0.717226	-0.562233	0.582325	0.365979	-0.15321	0.829284	0.677787	-0.7584	0.206131	0.00731473	0.185084	0.478033	0.308982	-0.272475	0.658766	0.392325	2.54489	0.00453619	0.00126229	2.16228	0.18507	0.111025	1.20038	0.00120138	0.000325104	0.99255	0.187938	0.0756788	-2.17473	0.152622	0.066095	-2.70723	0.11045	0.0527859	-2.8608	0.00210667	0.000374748	-4.06755	0.0552151	0.00824106	-1.48866	0.60879	0.458662	-1.3469	0.927398	0.461911	4.60172	0.18452	0.0717258	-2.81437	0.339049	0.188682	-1.01709	0.480333	0.300629	0.813141	0.251241	0.106182	-0.251856	1	0.9279	-0.393612	0.596951	0.412029	1.18285	0.000334655	1.63097e-05	0	1	1	2.95283	7.45555e-05	4.93933e-06	-1.14549	0.793488	0.204447	1.1455	0.388993	0.199919	4.7314	0.00952673	0.000693539	-0.587133	0.533345	0.210739	0.717183	0.167725	0.0371416	1.1953	0.171235	0.0348318	-5.90567	0.00266571	0.000282363	-0.286372	0.716887	0.35032	-0.57275	0.470795	0.341462	1.58673	0.0613005	0.0134206	4.76017	0.122238	0.012238	6.61814e-06	1	0.999993	0.695267	0.00110749	8.59374e-05	0.494426	0.33644	0.104882	2.91118	0.0638889	0.00553652	1.53431	0.487982	0.183952	0.362638	0.268635	0.158251	-0.970688	0.100043	0.0504275	1.16437	0.0990238	0.0496401	3.99486	0.0177748	0.00351381	-1.33989	0.0340011	0.0115529	-0.0433694	1	0.809683	0.1478	0.314598	0.057352	1.0279	0.000638372	7.4636e-05	1.95954	0.000914332	4.69252e-05	0.789088	6.94332e-06	9.48018e-07	1.19451	0.00870068	0.00178426	5.99738	0.00230934	0.00025792	-2.1859	0.0422893	0.0114966	-3.47568	0.00120268	9.69873e-05	2.03777	0.00285259	0.000549578	2.76458	0.0128486	0.00249791	-2.77699	0.00374654	0.000431086	0.629883	0.00311873	0.00113141	0.684493	0.0596087	0.0322056	-2.0783	0.00216647	0.000790896	-0.00620585	1	0.979341	2.26529	0.0639276	0.0237921	1.46193	0.0189938	0.00426392	0.888425	0.684475	0.361314	-0.401357	0.329678	0.184672	-0.565186	0.576799	0.426845
AGPAT1	-0.38252	0.57268	0.278505	1.9711	0.218368	0.06274	-4.03187	0.00877209	0.00223845	1.0098	0.826186	0.561378	1.45824	0.241261	0.064205	1.03932	0.720765	0.211592	0.52701	0.643956	0.374425	-2.8203	0.27385	0.119468	0.846755	0.0653176	0.0214327	-1.888	0.318882	0.0874181	3.26683	0.0200165	0.00779046	2.9324	0.154185	0.0614297	0.721936	0.20352	0.103217	1.41203	0.0897993	0.0237401	-0.0793431	0.939549	0.626533	0.373967	0.0260116	0.000955002	0.232118	0.160415	0.0775565	0.04155	1	0.832316	0.0857117	0.907964	0.805262	1.03194	0.377162	0.110309	-1.75243	0.013246	0.00476398	-0.90525	0.238192	0.150838	-0.779453	0.0698407	0.0372339	-0.922067	0.238685	0.106674	1.92385	0.183773	0.084599	2.96913	0.0773266	0.0329221	2.68121	0.294628	0.190166	6.89395	0.116115	0.0296743	1.1665	0.0255176	0.00714888	-0.9557	0.914208	0.284855	-3.45113	0.128417	0.0408271	1.25611	0.181782	0.0760514	1.59054	0.412352	0.240288	-2.19436	0.619678	0.430399	-0.10382	0.933768	0.743274	2.01838	0.0988472	0.027195	0.973232	0.285534	0.0805811	0.60023	0.898634	0.442201	2.1241	0.128605	0.0395029	-2.47632	0.899528	0.318725	2.41963	0.530517	0.329452	2.09224	0.650507	0.419867	-0.177633	1	0.806683	0.283322	0.842754	0.598181	0.4911	0.781108	0.587223	-2.4475	0.461828	0.284758	-0.168907	1	0.828713	-0.309469	1	0.842301	0.590626	0.598798	0.457033	1.82857	0.639588	0.449048	-0.0283446	1	0.985938	-0.0801875	0.802268	0.547817	-0.904322	0.401551	0.15815	-0.9354	0.0977389	0.0109781	-7.05889	0.0211587	0.000427642	0.762675	0.0194053	0.00694966	0.551124	0.22149	0.129838	1.38195	0.518314	0.366199	-1.77187	0.220993	0.104253	0.976732	0.0470694	0.0177281	0.204883	0.562489	0.229814	1.1472	0.728347	0.374759	-0.92305	0.0264	0.00753081	-2.35977	0.236252	0.134857	0.21224	0.572258	0.404267	-1.07783	0.159054	0.0728656	-6.54748	0.243094	0.152184	2.46075	0.00141571	0.000141549	8.16113	0.000501488	2.44023e-05	0.223275	0.960592	0.759067	-4.41538	0.00673232	0.0010434	4.99454	0.00557401	0.000795399	0.9691	0.14936	0.0856554	-0.223207	0.619807	0.506437	1.82795	0.0300108	0.0174416	0.289582	0.581122	0.384686	1.53394	0.0822352	0.0327891	-1.7626	0.560779	0.34043	-4.58955	0.00051746	9.85113e-07	1.11083	0.0828257	0.0325134	4.68776	0.0576016	0.0243662
AGPAT2	0	1	1	-1.5807	0.552562	0.362434	2.57833	0.103188	0.0486865	1.4354	0.919502	0.657277	-1.86774	0.00955402	7.47505e-05	0.466233	1	0.703721	0	1	1	1.4747	0.847912	0.68223	0	1	1	1.5807	0.566886	0.35543	-2.57833	0.0937076	0.0486407	-4.5968	0.00898583	0.000671268	-1.12065	0.00172429	7.17156e-05	-0.35254	0.526228	0.364646	0	1	1	-0.562233	0.582325	0.365979	0	1	1	0	1	1	-0.756225	0.0869237	0.0276771	0.708525	0.520688	0.199837	1.28916	0.0940494	0.04903	1.45505	0.263007	0.169757	0.859442	0.0880952	0.0490051	1.53227	0.0109796	0.000598642	-2.80161	0.0018842	7.36662e-05	-0.038	1	0.974761	-5.60323	0.000629654	7.33605e-05	-1.7627	0.515359	0.356657	0	1	1	1.6867	0.914208	0.361013	3.1614	0.367838	0.222614	0	1	1	2.01847	0.349037	0.19442	-3.84053	0.15005	0.0514684	1.6867	0.419458	0.230498	0	1	1	1.32166	0.000815436	4.58263e-05	0	1	1	3.22278	0.109444	0.0260052	-1.98329	0.793488	0.204396	3.23923	0.133338	0.0274113	5.28663	0.0160418	0.00140197	-0.579467	0.973901	0.727818	0.660668	0.417859	0.169728	0.682467	0.515751	0.286654	-6.44557	0.211217	0.0927744	-0.495824	0.716887	0.350305	-1.61962	0.226005	0.0951599	1.48742	0.468699	0.267377	3.20633	0.572628	0.382508	0.627969	0.798335	0.6257	0.429106	0.0667657	0.0191725	0.387239	0.361031	0.122176	0.591025	0.867204	0.552205	-4.69419	0.253883	0.0413729	1.3568	0.000180604	2.48241e-05	1.99818	0.00471675	0.00114973	7.43385	0.00899783	0.00305729	6.09048	0.0105861	0.00160581	0.112149	0.872237	0.715418	0.375133	0.602714	0.26285	2.08105	0.434837	0.0940403	-0.498588	0.275961	0.13176	-1.22371	0.00695875	0.0015362	1.83005	0.000524819	0.000142675	1.52789	0.0218226	0.00587276	1.21251	0.242287	0.151605	2.12257	0.155803	0.0630366	8.69056	0.0352795	0.0115548	4.01244	0.0143199	0.00404451	0.698144	0.708095	0.541047	2.51532	0.268573	0.143021	3.38248	0.00174075	0.000585641	3.36228	0.00103031	0.000275701	-3.65992	0.00513741	0.00230033	1.60673	0.0470014	0.0122443	-3.11518	0.00608133	0.00119246	-3.28265	0.0288016	0.00718065	-8.4004	0.17947	0.0109787	-1.83241	0.00317851	0.000548228	-1.77181	0.530424	0.386387
AGPAT3	0.0726202	0.854321	0.648808	0.6326	0.648774	0.445724	-0.25396	0.80369	0.714115	3.52375	0.077941	0.00310352	-0.303691	0.331953	0.134581	0.811733	0.720765	0.213831	-0.0785714	0.975179	0.774756	-2.99235	0.0229852	0.00205312	0.343381	0.12491	0.0515163	-1.59312	0.0456304	0.00164964	0.3992	0.670874	0.561305	-2.25855	0.412077	0.229632	-0.153166	0.287241	0.161688	0.74008	0.361021	0.183452	0.022223	0.988319	0.697362	-0.575717	0.582325	0.32537	0.208	0.0214557	0.00572991	-0.480262	0.725001	0.282264	-0.291258	0.251915	0.125976	1.48974	0.220128	0.0411189	-0.166266	0.718203	0.625556	0.2657	0.282934	0.185312	0.144267	0.632791	0.527021	0.1125	0.49855	0.341053	-0.416251	0.222537	0.119471	2.71378	0.0972135	0.044439	-1.59783	0.0427902	0.0171265	5.62145	0.139259	0.0401808	0.765333	0.00322804	0.000359381	-0.1939	0.923345	0.434373	-1.87658	0.047856	0.00769296	-0.756624	0.695304	0.529367	1.90113	0.11362	0.044896	-5.22286	0.0723388	0.0174402	1.0372	0.0277828	0.00225028	1.99643	0.00589697	0.000297274	-1.02619	0.538992	0.316697	0.835473	0.977951	0.516827	-0.191054	1	0.919102	-0.365473	1	0.933573	0.201526	1	0.956898	-6.61119	0.0865479	0.0154286	-1.86133	0.358872	0.0970317	-0.894049	0.542637	0.241065	-1.43543	0.219778	0.0510417	2.88853	0.139464	0.0477377	0.535236	0.938831	0.513598	1.15245	0.142764	0.045275	-0.249194	0.95538	0.81315	-0.583633	0.759479	0.57493	-0.0819736	1	0.95749	-0.21006	0.816879	0.561029	0.748025	0.44211	0.184816	-1.29868	0.706512	0.402376	0.288548	1	0.910558	0.700125	0.60365	0.430121	-0.60891	0.655865	0.512726	-0.306825	1	0.8718	-1.54975	0.623932	0.444171	1.50862	0.138541	0.069186	0.152811	1	0.710548	0.901183	0.728347	0.361636	-1.12025	0.284233	0.136186	2.10496	0.0914228	0.0430172	-0.229413	0.620853	0.46077	0.28847	0.685793	0.523118	-1.53375	0.0869319	0.0455446	2.69893	0.226743	0.099593	-1.50637	0.741034	0.545167	-0.80275	0.497642	0.349236	-0.6306	0.818445	0.64618	2.11865	0.348853	0.197405	0.364475	0.75036	0.562656	-0.922523	0.274239	0.192485	5.74367	0.0295345	0.0171355	0.744025	0.389597	0.21966	0.166777	1	0.927266	3.99912	0.0932248	0.0318183	1.754	0.745569	0.410735	-2.45129	0.329014	0.184225	1.4097	0.657545	0.498516
AGPAT4	0	1	1	-4.42007	0.0737725	0.00876474	9.31631	2.67955e-05	1.0386e-06	0.97475	0.739322	0.476547	-0.510726	0.534819	0.336153	-0.200933	0.99142	0.678705	0	1	1	8.84015	0.0487802	0.00832071	0	1	1	3.56137	0.223137	0.0441789	-9.31631	1.55603e-05	1.0368e-06	-9.8149	0.00237171	5.1292e-05	-0.306436	0.464095	0.335299	-1.88859	0.0173487	0.00139904	0	1	1	0	1	1	0	1	1	-0.42935	0.725001	0.363761	1.94603	0.00112076	6.05101e-05	0.0929875	0.871862	0.585004	4.65816	1.55754e-05	1.08406e-06	4.90745	0.00118246	4.22306e-05	3.10544	1.03909e-05	1.08324e-06	2.69917	0.0801422	0.0203407	-0.766089	0.462056	0.336225	-4.72147	0.00899694	0.00122399	-1.53218	0.441228	0.336547	-7.72555	0.10725	0.0258887	0	1	1	-1.7174	0.914208	0.361007	8.84015	0.0147788	0.000890197	0	1	1	0.498588	0.811709	0.684686	7.91077	0.0728347	0.0176208	0	1	1	1.7174	0.38248	0.228506	-0.84177	0.444975	0.24793	-0.714378	0.923113	0.472123	-0.19004	1	0.897271	-2.44672	1	0.411829	1.05975	0.933643	0.740544	-1.22394	0.556981	0.347972	-1.4935	0.358872	0.0959197	-1.16276	0.0369974	0.00451902	-1.47561	0.288775	0.0954824	-1.76306	0.508845	0.383261	-1.14746	0.468871	0.0421059	-1.60144	0.450033	0.247258	-0.942266	0.347939	0.17805	-1.43983	0.774338	0.591249	-0.693483	0.759538	0.586254	0.457081	0.426662	0.213914	0.467515	0.685005	0.385059	4.40278	0.0831836	0.00847683	-0.928989	0.989055	0.734202	3.6522	0.0030624	0.000806152	1.88878	0.10806	0.0562023	-1.50273	0.559646	0.398639	0.834882	0.820166	0.634298	-0.621347	0.613251	0.447423	-0.85815	0.24022	0.0296773	0.933017	0.745098	0.392758	-2.73804	0.00339413	0.000590513	-0.953746	0.0682469	0.0300854	0.06512	1	0.81589	0.540989	0.269708	0.150467	3.7341	0.246696	0.154927	2.90163	0.0014144	0.000141311	4.70654	0.202239	0.0992867	1.45002	0.099705	0.0451603	-0.0470532	1	0.968989	-0.467527	1	0.794579	1.93389	0.00678929	0.00270393	1.53748	0.0262255	0.0126654	-5.6416	0.0391509	0.0234661	-0.25729	0.801077	0.618681	1.74056	0.51553	0.3574	1.7823	0.450365	0.257707	-3.5912	0.402018	0.0957326	-1.78628	0.0479003	0.0165236	-0.597044	0.890592	0.716231
AGPAT5	-1.25864	0.145303	0.022019	-1.3896	0.178816	0.0442243	2.30598	0.00154503	0.00023413	-1.65715	0.414067	0.0925724	-1.16534	0.0817859	0.00666242	-0.37285	0.720765	0.156873	1.71045	0.361922	0.109275	4.2844	0.0478508	0.0080638	1.29136	0.0478186	0.0142596	2.56595	0.0867428	0.00652402	-4.82327	1.96136e-07	4.52552e-09	-1.12205	0.348903	0.184627	-1.20266	0.00177206	7.6512e-05	-0.77955	0.0557608	0.0107641	-0.268948	0.71271	0.262748	0.501733	0.295339	0.0893078	0.0163594	0.98826	0.849263	0.588175	0.486218	0.0439492	-0.297508	0.012599	0.00189844	-0.693925	0.114237	0.0109609	2.00821	6.86684e-06	3.78784e-07	1.31363	0.0302605	0.0107543	1.62957	1.3168e-08	4.5424e-10	1.15825	0.0490677	0.00894702	-2.60323	0.0065792	0.000627759	-2.70147	0.00673557	0.000744749	-6.07874	0.000234058	1.78413e-05	-6.25045	0.0204622	0.00125746	0.87228	0.303454	0.177885	0.8475	0.914208	0.131646	4.10379	0.069697	0.0148555	3.84188	0.0274593	0.00392166	0.140666	0.792054	0.662369	1.72634	0.0843533	0.0221353	1.52984	0.267089	0.106107	1.55462	0.0381956	0.0062622	1.20311	0.294481	0.0839133	0.499254	1	0.632142	2.88287	0.159375	0.052502	-3.74885	0.793488	0.206887	1.10027	0.866051	0.658375	3.31467	0.545882	0.238065	-0.47665	0.602463	0.368167	0.212716	0.789522	0.55198	1.23739	0.0269948	0.00190148	-4.26797	0.304019	0.164974	-0.562773	0.902391	0.485279	0.198748	1	0.878739	0.672293	0.468699	0.337057	4.66547	0.104395	0.00895132	-1.32429	0.397948	0.190883	-0.23539	0.00313156	0.000362948	-0.0849736	0.12752	0.0167356	-1.02893	0.319135	0.0808323	1.10256	0.0668529	0.00390468	-1.99812	2.59223e-06	7.28398e-08	-0.717922	0.00243812	0.000494418	2.2387	4.54877e-06	1.9952e-07	1.07323	0.00861328	0.00116685	-0.475856	0.00110675	9.53735e-05	0.0291222	1	0.842842	-0.480817	0.203547	0.0280086	1.52735	6.37018e-06	1.82878e-07	0.547975	0.0574453	0.0243978	0.259428	0.000247034	6.05547e-05	0.146667	0.121544	0.052118	1.08767	0.0202572	0.00745588	-2.96733	0.0061176	0.000946616	-2.5384	0.0144578	0.00371243	0.604888	0.109504	0.0502657	1.08789	0.0103148	0.00187256	-1.26506	0.0292891	0.00838617	-0.58585	0.000119692	2.87291e-05	-0.120872	0.353379	0.256969	0.0082781	1	0.978893	-0.0885847	0.466905	0.2753	-2.44708	2.34107e-06	9.98326e-09	-1.84542	0.0015413	0.000166783	-0.3156	0.971894	0.695963	0.113325	0.909949	0.66791	-1.28161	0.00270192	0.000623053
AGPS	-0.707108	0.117749	0.0150107	0.191275	0.647591	0.444716	-1.27417	0.0605149	0.0249765	-2.4104	0.564183	0.18639	0.263123	0.197109	0.043994	0.08045	0.951323	0.628662	0.587681	0.436976	0.149973	-1.1865	0.194883	0.0716527	0.876922	0.0072942	0.00109509	-0.4058	0.462867	0.181382	-0.140046	0.862833	0.785433	2.79295	0.274115	0.135721	-0.124969	0.259218	0.142099	0.12478	0.235983	0.101974	-0.275512	0.500848	0.0995411	-0.267983	0.133655	0.0219136	0.0849073	0.476895	0.342241	-0.107262	0.725001	0.209972	-0.1212	0.512441	0.339743	-0.542262	0.53971	0.212794	-0.343244	0.287236	0.193182	-1.79845	0.140762	0.0793637	0.159892	0.443172	0.337151	-1.074	0.228216	0.0998924	0.100844	0.692765	0.554602	0.713925	0.0311542	0.00908861	-0.964475	0.0200404	0.00673481	1.05295	0.146805	0.0442378	1.16616	0.0344252	0.0106628	0.3749	0.914208	0.184587	-2.14163	0.0514472	0.00870144	-0.344863	0.612238	0.448058	-3.27786	0.00983347	0.00180165	-1.59361	0.037512	0.00617296	-0.367447	0.55478	0.337422	0.423816	0.253056	0.113058	0.3569	0.872727	0.604702	0.681071	0.91817	0.464605	0.468	0.906056	0.729426	-1.55706	1	0.57429	-4.339	0.388993	0.179929	-0.615612	0.556981	0.29538	0.2458	0.645994	0.406916	-0.0258922	1	0.833146	1.9222	0.145799	0.0266684	1.10721	0.138521	0.0472916	0.121538	0.716887	0.350297	3.19111	0.0714418	0.0180726	-0.20702	0.468699	0.262467	5.275	0.201947	0.0312203	-2.94803	0.110016	0.0238346	-0.177531	0.0365773	0.00910255	-0.185126	0.54654	0.253418	0.215825	0.919652	0.608152	-1.03535	0.433647	0.141302	-0.144712	0.54023	0.379584	-0.380252	0.251041	0.150277	-1.93423	8.66766e-05	1.15111e-05	-1.24412	0.0549577	0.0168614	0.358523	0.211561	0.120489	-0.30865	0.215576	0.024657	0.0982833	0.728347	0.339265	-0.21035	0.318497	0.155974	0.010001	1	0.908051	-0.52887	1.72698e-06	1.72145e-07	-0.396924	0.00102087	9.74072e-05	-1.81607	0.00873557	0.00229897	-0.50525	0.510281	0.304532	0.274848	0.458784	0.293459	-0.8592	0.0108793	0.00288387	-1.13974	0.00187679	0.000170357	1.05546	0.0253517	0.00696342	-0.741217	0.000388715	0.000110005	-0.668208	0.000105752	1.60899e-05	1.83607	0.00177727	0.000616557	-0.0421381	0.4846	0.305352	1.92998	0.0117816	0.00273457	1.8996	0.00174541	0.00020093	0.6788	0.595506	0.289001	1.4589	0.0189035	0.0052945	1.23987	7.66007e-05	6.94143e-06
AGR2	1.09078	0.381942	0.140734	1.44823	0.552562	0.362448	-2.20283	0.0501988	0.0199159	0	1	1	0.833362	0.280244	0.0908358	0	1	1	1.16639	0.783043	0.528071	-1.59445	0.516349	0.359287	0.650812	0.601873	0.460801	-2.05112	0.13548	0.0163831	4.38438	7.29432e-05	7.38764e-06	2.89645	0.511655	0.364712	0.936328	0.00198992	9.81928e-05	0.57929	0.526228	0.364582	1.11598	0.433802	0.0554378	0.434	0.930835	0.698906	0.870794	0.0885201	0.0364475	-0.30145	1	0.692254	0.0743144	0.713548	0.576945	0	1	1	-0.518217	0.34791	0.242361	-0.797225	0.45794	0.359246	-0.300401	0.376145	0.276237	-1.36742	0.0711348	0.0165812	0.666846	0.462056	0.33636	0.797225	0.464436	0.358624	1.19846	0.441228	0.336706	4.10225	0.0820399	0.0164805	0.13523	1	0.939458	-2.5078	0.914208	0.233099	-2.50009	0.335493	0.174648	-1.78519	0.612238	0.440073	-0.297257	0.781155	0.651002	0	1	1	0.260758	1	0.900259	2.90379	0.292933	0.139797	0	1	1	0.475689	0.596617	0.205054	0	1	1	-1.1024	0.793488	0.204453	0	1	1	-1.42707	0.556981	0.347956	0	1	1	-0.22048	0.542637	0.345229	0	1	1	1.42707	0.461828	0.341667	0.0811667	1	0.859168	0.713533	0.470795	0.341179	-0.367467	0.468699	0.339055	0	1	1	-0.5512	0.491557	0.339227	-0.238794	0.426662	0.229005	-0.191975	0.774214	0.517147	-0.955175	0.629354	0.337377	-0.7679	0.781256	0.517624	-0.477587	0.488826	0.339211	-0.38395	0.544569	0.413053	-3.49685	0.0265246	0.0106507	-0.109338	1	0.925141	-0.255967	0.659384	0.515802	0	1	1	0	1	1	0	1	1	0	1	1	-0.890405	8.95654e-07	7.85027e-08	-0.175448	0.678204	0.515575	0	1	1	0	1	1	0	1	1	-2.22601	7.04472e-05	5.33772e-06	-0.438619	0.680717	0.51613	0	1	1	-1.48401	3.07935e-05	5.95409e-06	-0.292413	0.515419	0.411927	0	1	1	-0.21931	0.691974	0.516152	-0.187275	1	0.878777	0	1	1	0	1	1	0	1	1	-3.57479	0.0199015	0.00657118
AGRN	0	1	1	-1.0223	0.552562	0.36254	6.9152	6.26955e-08	5.20394e-10	3.7811	0.518441	0.15614	-0.692772	0.534819	0.33587	-0.453033	0.867476	0.534939	-2.4312	0.347924	0.0993459	2.0446	0.516349	0.359187	0	1	1	-0.064475	1	0.964773	-6.9152	2.86759e-08	4.91325e-10	-5.8257	0.0105066	0.000894369	-0.415663	0.464095	0.335083	-0.68074	0.0438462	0.00726874	-0.8104	0.502664	0.101725	0	1	1	0	1	1	-0.543388	0.725001	0.363691	1.20922	0.00834346	0.00103563	0.6055	0.177366	0.02751	2.242	0.000379933	6.17696e-05	2.91285	0.00567557	0.000782965	2.30507	1.41703e-08	4.90974e-10	1.21738	0.340096	0.176056	0.176441	0.993937	0.882837	-1.70185	0.0251659	0.00658852	-2.07832	0.441228	0.336432	-1.23015	0.762591	0.585041	2.4312	0.194019	0.101974	-2.17355	0.914208	0.36095	2.0446	0.367838	0.223148	0	1	1	-1.0895	0.0832915	0.0300895	1.32538	0.794975	0.626997	-2.4312	0.386876	0.192849	2.17355	0.38248	0.228446	-0.346861	0.444975	0.248092	-0.462481	0.596617	0.251053	1.03004	0.398336	0.248578	1.38744	0.793488	0.250386	-1.38744	0.423147	0.244923	0	1	1	-1.72377	0.358872	0.0954605	0	1	1	0	1	1	-3.44753	0.211217	0.0945063	0	1	1	0	1	1	1.14918	0.228031	0.0921616	3.44753	0.311179	0.0876952	0	1	1	0	1	1	1.57795	9.15576e-05	1.37772e-07	1.2548	0.629354	0.337354	2.81555	0.437068	0.153368	0	1	1	1.2744	0.104772	0.0538626	0	1	1	-4.12481	0.0752042	0.0263261	0.733095	0.247681	0.1516	-0.418267	0.562489	0.228372	1.16542	0.728347	0.29199	0	1	1	1.8815	0.163864	0.0876097	0	1	1	0.437398	0.531113	0.357122	4.11251	0.246752	0.154981	-1.2548	0.510281	0.337939	-0.266752	1	0.921857	0.6274	0.483377	0.337135	-0.65463	0.820994	0.648693	-0.308132	1	0.865283	0	1	1	-0.525337	0.56899	0.460279	-0.349513	1	0.882293	-0.481381	0.688624	0.477191	0	1	1	6.3118	1.08526e-08	1.10741e-10	1.56075	0.830362	0.552394	2.5488	0.122879	0.0562836	4.12481	0.0624254	0.0270361
AGTPBP1	0.669666	0.0260301	0.00107435	2.17125	0.0932553	0.0135423	0.308698	0.656719	0.530681	1.07245	0.350738	0.0641784	0.145033	0.654314	0.455196	-0.479017	0.663943	0.0846399	-0.545373	0.476597	0.175294	-2.7038	0.0573204	0.0108556	0.110288	0.468935	0.33129	-1.30225	0.475107	0.191132	1.03063	0.0961864	0.0501368	3.27005	0.0717671	0.0197398	0.354887	0.06458	0.0198776	0.58109	0.122088	0.0383034	0.264653	0.418557	0.0508953	0.546233	0.315296	0.0999046	0.389977	0.00159635	0.000108555	0.4345	0.725532	0.364534	0.18595	0.344994	0.195747	-0.09115	0.707265	0.43442	-0.118338	0.731515	0.640159	-0.815675	0.0253965	0.00838558	0.176425	0.384183	0.2841	-0.510683	0.521039	0.377606	0.490237	0.279603	0.159241	0.633375	0.147507	0.0775501	0.214524	0.813801	0.696676	1.16745	0.67223	0.498849	0.765949	0.139226	0.0644924	0.0993	1	0.950905	-3.03902	0.018664	0.00134877	-0.0358533	1	0.942265	-2.27527	0.0142748	0.00291259	-1.16687	0.364108	0.184688	-0.880594	0.268986	0.107196	-0.213944	1	0.858597	0	1	1	0	1	1	0	1	1	0	1	1	2.2331	0.388993	0.198727	0	1	1	0	1	1	0	1	1	-0.744367	0.515751	0.338709	0	1	1	0	1	1	-1.11655	0.470795	0.340876	0	1	1	-2.2331	0.522533	0.330865	1.11655	0.491557	0.337977	-0.499194	0.14914	0.0535316	0.499275	0.39362	0.15293	-1.99677	0.396299	0.119838	5.74555	0.00354664	1.37739e-05	0.24605	1	0.791624	2.59684	1.61135e-05	3.98789e-07	-7.95855	0.00119809	0.000291768	-0.861364	0.497838	0.334935	2.01874	0.0388397	0.0137737	0	1	1	-1.24948	0.60322	0.165128	-1.24444	0.135248	0.0538923	-1.59829	0.182746	0.0996114	-1.99107	5.09943e-14	1.16496e-16	0.227147	0.695935	0.532656	-4.05911	0.430783	0.292481	2.48888	0.256759	0.120201	-0.551867	0.447912	0.285358	-4.97766	7.53776e-10	1.03649e-12	2.44209	0.0490046	0.014229	0.155332	1	0.909864	-2.48882	0.00384742	0.00143414	1.44411	0.0131517	0.00567149	0.86253	0.808846	0.672601	1.29871	0.139039	0.0514992	-1.99677	0.234664	0.119091	1.9971	0.155757	0.0679818	5.74555	0.00265211	1.4505e-05	2.70481	0.289435	0.15792	-9.09396	0.000179335	2.13858e-05
AGTRAP	0.39693	0.869014	0.666716	-2.70295	0.135841	0.0272779	5.58237	0.00081021	0.000100136	4.3558	0.306979	0.0464256	0.489742	0.534819	0.336207	-0.19505	0.988303	0.673494	-1.31068	0.780963	0.525195	3.58485	0.368007	0.186638	-2.15391	0.0807607	0.0285154	0.25595	0.896628	0.688243	-4.78852	0.000629245	0.000113563	-9.7617	0.00303442	8.94243e-05	0.452617	0.190098	0.0896071	-1.19821	0.0226209	0.00228586	-0.172273	1	0.775725	-0.607017	0.582325	0.365969	-0.878488	0.0655727	0.0249418	-1.2235	0.0388504	0.000180828	1.7629	1.8914e-05	1.65634e-07	0.942662	0.104709	0.00912972	2.13585	0.00296111	0.000750955	3.97032	0.0568544	0.0251806	0.424855	0.0979073	0.0555146	1.62257	0.011582	0.000652656	1.38995	0.190714	0.0948921	-2.085	0.188	0.106211	5.77704	2.84306e-06	6.97935e-09	-1.09705	0.263767	0.111095	-2.99713	0.166713	0.0806776	-3.07295	0.914208	0.175968	3.93667	0.260823	0.11901	-2.26309	0.3358	0.180398	2.7101	0.0202853	0.00461563	5.99105	0.00475523	0.000146137	-0.958854	0.876218	0.67678	-0.883037	0.0177851	0.0018771	0.0840604	1	0.904356	1.14427	0.618779	0.26439	2.75392	0.163375	0.0541307	-0.216442	1	0.937253	-0.400192	1	0.868893	-3.09657	0.697856	0.457603	-2.5858	0.475478	0.175384	0.02396	1	0.974725	0.245478	0.994132	0.82592	-2.07503	0.714798	0.565981	0.804092	0.834075	0.435139	1.9165	0.470795	0.305801	1.7638	0.309066	0.153639	5.90803	0.311179	0.0780258	-0.308317	0.998591	0.849319	0.258946	0.00452044	0.00058829	0.484022	0.1007	0.0105362	0.018275	1	0.936792	-0.0984638	1	0.898373	1.63292	1.19139e-05	6.06038e-07	1.29238	0.00281473	0.00059694	-0.495	0.0715539	0.0345619	1.16863	0.150669	0.0642511	-0.412399	0.10398	0.0484674	0.339169	0.0823316	0.00358897	0.678183	0.534532	0.133227	-1.11503	9.8916e-05	7.02516e-06	-0.324338	0.0235694	0.00806764	0.108157	0.0933698	0.0492659	0.620944	0.0219749	0.00592714	3.17328	0.00450537	0.00082889	3.24757	0.000204464	1.10925e-05	2.68323	0.063978	0.0242573	-0.238363	0.240374	0.13333	0.535085	0.459871	0.268947	-0.569366	0.51644	0.317275	0.923617	6.86981e-05	1.51882e-05	1.25113	0.00154409	0.000449753	-3.82196	0.000233993	3.64389e-05	-0.0171405	1	0.918754	-0.838886	0.0838451	0.0336096	0.0614167	1	0.831306	-0.955625	0.50827	0.2108	-1.51997	0.00258492	0.000418986	-2.50252	0.00503151	0.00130999
AHCTF1	-0.860721	0.129871	0.0180288	0.53655	0.324598	0.121934	0.0736355	0.935069	0.868564	-0.49255	0.195765	0.0185276	-0.304432	0.216913	0.0524608	-0.395333	0.238759	0.00422315	2.2019	0.0985516	0.00784125	0.7578	0.0537319	0.00970699	1.46588	0.00323903	0.000351973	0.048675	1	0.914796	-1.79508	0.00678451	0.00207445	1.56565	0.144535	0.0563635	-0.526947	0.0120075	0.00176382	-0.02258	1	0.826106	0.160152	0.780697	0.414218	0.6103	0.192063	0.0411058	0.302581	0.0703696	0.0272326	0.292612	0.725001	0.321181	-0.209915	0.16435	0.0664935	-0.419637	0.0325961	0.000814157	1.13777	0.00169385	0.0003818	0.132625	0.0732787	0.0350267	1.0018	8.22371e-05	1.32887e-05	-0.131733	0.836705	0.669199	-1.5576	0.00862698	0.000979502	-0.9719	0.00680051	0.000758662	-3.84506	0.000147658	9.03203e-06	-1.28335	0.438308	0.233787	0.729869	0.227996	0.125561	-0.66045	0.939136	0.494107	-1.65769	0.0765489	0.0174078	1.13685	0.277045	0.135316	-2.22387	0.00734444	0.0012388	-1.38498	0.0339574	0.00519756	-0.21359	0.886528	0.688726	1.17673	0.304424	0.148256	0.84446	0.444975	0.213074	1.67464	0.558936	0.0953834	1.62587	0.393395	0.227756	-1.52681	1	0.553622	5.18394	0.235612	0.0719107	-1.64609	0.487629	0.206629	0.06305	1	0.853681	0.370207	0.0408114	0.00516824	-0.602033	0.0748862	0.00922106	1.77219	0.35482	0.197107	0.874281	0.390492	0.026307	-0.0800038	1	0.886834	0.574978	0.105884	0.028003	-1.9322	0.173111	0.0233065	1.82857	0.00121889	4.16754e-05	-0.369385	0.00410949	0.000516132	-0.342545	0.00446774	3.74596e-05	0.39985	1	0.745201	-0.811232	0.0281316	0.000745491	-0.887137	0.00340044	0.000913551	-2.34358	1.64508e-06	1.37792e-08	-1.7554	0.000250967	4.44523e-05	0.257492	0.379335	0.217514	-0.455482	0.000937829	7.4772e-05	-0.625797	0.393942	0.0845361	-0.186317	0.14355	0.015752	0.148367	0.613649	0.369816	1.65849	0.000563063	1.8459e-05	-0.646588	4.78581e-06	6.01689e-07	-0.222538	0.0352797	0.0109477	-0.0037361	1	0.968955	-2.17413	0.255805	0.115641	-3.87593	0.000459616	2.03909e-05	-0.677775	0.467444	0.287082	-0.27687	0.223691	0.103669	-0.277607	0.0778606	0.0304079	-1.17656	3.45967e-05	6.81291e-06	-1.47656	2.41335e-05	2.2678e-06	3.32072	0.000205747	2.98781e-05	-0.277238	0.0458857	0.0118977	4.62836	7.6677e-06	7.70741e-08	4.73572	0.000122755	5.29082e-06	3.41728	0.405498	0.112306	1.71547	0.00887853	0.00202627	2.61547	6.43605e-05	5.48649e-06
AHCY	-0.465078	0.381345	0.140347	-2.12838	0.128377	0.0245107	3.26721	0.00136936	0.000201045	1.0671	0.623103	0.339533	-0.00783433	1	0.970171	-0.257833	0.817424	0.477744	-0.135543	0.981698	0.787257	1.25855	0.457185	0.257454	0.56869	0.160602	0.0722538	1.06915	0.422079	0.152124	-4.19737	0.000105104	1.16373e-05	-5.32385	0.0128589	0.00126219	-0.190732	0.180869	0.0807404	-1.00605	0.0222852	0.00222988	-0.355233	0.194227	0.00717331	-0.9994	0.0324807	0.00149393	0.0518061	0.61722	0.470398	-0.529613	0.558087	0.0617924	0.810928	0.00224885	0.000165599	0.0734	0.866537	0.57993	1.56584	0.000697233	0.000129656	1.16282	0.0290673	0.0101974	1.4682	4.50692e-05	6.51739e-06	1.06847	0.0977028	0.0278407	0.05602	0.897812	0.77263	-1.01602	0.054425	0.0203094	-1.16088	0.0732568	0.0331474	-2.9118	0.133501	0.0377366	1.27292	0.00347125	0.000399675	0.87975	0.914208	0.288935	3.27147	0.0942732	0.0245877	-0.0551223	1	0.864181	1.07136	0.28465	0.146963	4.02147	0.0234831	0.00274087	1.87738	0.0124265	0.000265039	2.27055	0.0683212	0.0154467	0.0125293	1	0.963965	-0.310245	0.824167	0.390431	0.448159	0.587151	0.403789	0.880357	1	0.406605	0.136184	1	0.894131	0.980854	0.443499	0.183756	-0.4231	0.573274	0.246936	0.186095	0.41483	0.168288	-0.0286889	1	0.887087	-1.82705	0.0382412	0.00880608	-0.0125948	1	0.871269	-0.53346	0.0836854	0.022317	0.592225	0.0256768	0.004067	0.760133	0.311829	0.0955053	0.508271	0.0344401	0.00460006	1.15728	0.00713029	0.00104576	0.547093	0.299574	0.080665	4.27625	0.0741462	0.00710859	0.612873	0.8406	0.577513	3.5148	0.00153888	0.000358352	1.71343	0.0162356	0.00540652	0.6328	0.938627	0.724913	3.22529	0.0489383	0.0144482	0.547251	0.256121	0.157725	0.117625	0.906639	0.57269	0.525167	0.356786	0.0704769	-1.20024	0.00625197	0.00124687	-0.61924	0.00237539	0.000279962	1.05238	0.00589553	0.00216436	1.08273	0.0199759	0.00525626	0.54662	0.0462324	0.021296	2.75335	0.00489066	0.000715798	2.81398	0.0132048	0.00330623	2.45452	0.0380858	0.013196	1.91908	0.0682758	0.0218574	0.51444	0.28431	0.1535	2.55413	0.00340388	0.00124916	2.21738	0.00124121	0.000343952	-1.7851	0.00036308	7.09185e-05	1.21676	0.0341089	0.00801035	4.42425	0.0308176	0.00915234	1.9835	0.0890349	0.029893	0.760875	0.65946	0.342485	0.821504	0.0124027	0.00312618	1.83176	0.435874	0.282296
AHCYL1	0.224126	0.545372	0.251815	-0.58995	0.340615	0.132257	3.56854	0.000902553	0.000115328	-0.9198	0.528652	0.162354	-0.942048	0.0169565	0.000238879	0.329483	0.720765	0.134552	-0.786275	0.234602	0.0415538	2.4442	0.0515414	0.00903577	-0.308949	0.135506	0.0573213	0.725	0.530266	0.23582	-3.12029	0.001771	0.000402158	-0.2601	0.877634	0.681884	-0.475578	0.011173	0.00157828	-0.03829	0.966587	0.754897	-0.112674	0.767571	0.400148	0.421433	0.293337	0.0881014	-0.0424118	0.791537	0.639522	0.067525	1	0.808161	0.1856	0.419299	0.252467	0.0171625	1	0.898635	1.39113	0.00335575	0.000878285	0.7622	0.0763183	0.0368792	0.983548	0.0018362	0.000533018	0.176733	0.791327	0.624321	-1.01993	0.010946	0.00144589	-0.727875	0.082176	0.0356313	-2.20824	0.00308785	0.000622732	-0.46155	0.842218	0.665011	0.168376	0.723965	0.569601	-0.9942	0.914208	0.366448	3.53312	0.0133039	0.000719294	1.90497	0.0828022	0.0243135	-0.955224	0.408678	0.237576	-0.281474	0.654522	0.487602	0.302644	0.58862	0.36599	1.46522	0.26392	0.120476	-1.52064	0.140905	0.0231981	-0.70619	0.878912	0.427372	-2.4574	0.184182	0.0627359	1.07089	1	0.706973	-4.25238	0.352624	0.123628	-3.96397	0.302661	0.097428	-0.583867	0.573274	0.343132	-1.00233	0.303594	0.0957494	-0.610056	0.515751	0.338863	2.79624	0.448902	0.258772	-0.26192	1	0.748015	1.0669	0.586832	0.442393	-1.28131	0.387246	0.202765	-0.662433	0.913581	0.755172	-1.59074	0.491557	0.327508	-0.135473	0.672284	0.435152	-0.0853004	0.703085	0.400172	0.80365	0.629354	0.328387	-1.28185	0.25307	0.0410477	-0.398537	0.274655	0.162216	0.328333	0.0749397	0.0343026	0.2328	0.819703	0.620333	0.240319	0.597789	0.420321	0.104652	0.460664	0.321679	-0.448514	0.452519	0.113612	0.31355	0.728347	0.277125	0.127592	0.963142	0.687933	-0.498934	0.0843712	0.0390374	-0.0618183	0.796089	0.61004	-0.0201766	0.967102	0.804481	-0.655159	0.308757	0.200956	-1.60072	0.144517	0.0576771	1.93852	0.0465042	0.0163078	0.518225	0.281241	0.159981	-0.520767	0.19086	0.0808526	0.797904	0.175069	0.0836818	-0.188092	0.202972	0.12535	0.298995	0.0281267	0.0137271	-0.342709	0.0813956	0.0524063	0.138569	0.274897	0.135858	2.77623	0.00397832	0.000695872	2.97692	0.0414076	0.0113515	0.690725	0.801157	0.525401	4.22997	0.000425725	3.4364e-05	2.76871	0.000190747	2.3175e-05
AHCYL2	-0.144847	0.673516	0.442978	0.987475	0.327391	0.123582	-0.237755	0.813872	0.725928	0.62775	0.623103	0.324295	0.571828	0.122864	0.0165113	-0.123733	0.867921	0.537292	-0.0383067	1	0.919943	-1.28545	0.267279	0.114752	0.304139	0.233237	0.125357	-0.750275	0.343908	0.101546	-0.0519386	0.986963	0.936834	1.3472	0.323504	0.167886	0.285158	0.0445897	0.0118333	0.32075	0.273908	0.125399	-0.109333	0.597989	0.159008	0.229833	0.642548	0.423342	0.0796459	0.108637	0.0471544	0.1186	0.91763	0.586061	0.369432	0.129873	0.048302	0.0641375	0.358734	0.101779	-0.138031	0.764737	0.67622	-0.32885	0.103142	0.0537701	0.123507	0.661131	0.573014	-0.290933	0.205062	0.0858762	0.876895	0.0290145	0.00630797	0.457125	0.0761128	0.0322835	1.10721	0.0562529	0.024057	1.12935	0.165839	0.0540851	0.646584	0.0367437	0.0115783	-0.2151	0.987863	0.606243	-1.56918	0.157698	0.0564168	0.695465	0.448512	0.283835	-0.703674	0.577449	0.394655	0.517504	0.497095	0.304949	-0.322035	0.469268	0.269047	0.539649	0.232305	0.0998071	-1.06285	0.0644792	0.00755959	-2.94498	0.00930811	0.000142364	-2.85641	0.0563952	0.00878651	1.70221	0.793488	0.207136	-6.18451	0.0357941	0.00396319	4.58357	0.00152412	5.14151e-05	0.730717	0.625491	0.388241	-0.509834	0.123546	0.0241879	0.644378	0.43829	0.195682	-3.12213	0.211217	0.0976839	-1.78318	0.0339234	0.000346157	-1.32522	0.226005	0.0927372	-1.33687	0.191693	0.0630508	0.4717	0.954616	0.815625	-2.24115	0.124499	0.0284977	-0.124117	1	0.744124	-0.841999	0.394985	0.154077	0.700075	1	0.718681	-3.16935	0.504164	0.193957	-2.13224	0.20192	0.107333	-0.272059	0.542712	0.390834	0.50065	1	0.795799	-0.742463	0.417805	0.244282	0.84532	0.0581114	0.0232941	-0.398847	0.0938348	0.00556635	-0.0662167	1	0.966014	1.884	0.0279376	0.00804388	-1.41194	0.412029	0.277928	0.000836667	1	0.988513	-0.822092	0.180647	0.0853287	-5.90395	0.244386	0.153216	-4.96455	0.0393531	0.0104197	2.62523	0.512217	0.333689	0.600362	0.0719535	0.0307386	-1.9559	0.234549	0.11222	2.85265	0.327248	0.182178	-1.25461	0.0604306	0.0321296	-0.42886	0.0265316	0.0128294	3.08008	0.000941682	0.000269836	0.448374	0.0566754	0.0156837	0.844595	0.866664	0.669797	-2.02693	0.38669	0.209452	-3.02482	0.493522	0.199558	4.56495	0.0817816	0.0319977	2.08771	0.00644067	0.00174995
AHDC1	-0.795009	0.57268	0.335583	0	1	1	-1.09972	0.49174	0.361128	0	1	1	0.530006	0.534819	0.336109	0	1	1	0.60833	0.953928	0.742541	0	1	1	0.795009	0.468935	0.336172	0	1	1	-0.4903	0.670874	0.573031	0	1	1	0	1	1	0	1	1	-0.327229	0.71271	0.340468	0	1	1	0	1	1	0	1	1	0.122575	0.713548	0.574909	0	1	1	-0.245694	0.71683	0.624296	0	1	1	0.163433	0.661131	0.573379	0	1	1	0.490844	0.462056	0.336831	0	1	1	0	1	1	0	1	1	0.981687	0.480229	0.340769	0	1	1	-1.59002	0.595292	0.448498	0	1	1	-0.4903	0.781155	0.650268	0	1	1	-0.981687	0.658756	0.456023	0	1	1	-0.905122	0.144609	0.0301271	-0.855129	0.596617	0.115838	-1.40174	0.207221	0.0731939	2.05476	0.793488	0.17544	-3.77339	0.133338	0.0254129	-1.0551	0.536564	0.233307	-0.4085	0.400388	0.133271	-0.313146	0.167763	0.0371743	0.0509667	0.912526	0.727546	0.238101	0.943745	0.781543	-0.127658	1	0.586805	0.604	0.363949	0.192589	-0.249577	0.468699	0.273775	0.9699	0.33847	0.118459	-0.859316	0.141952	0.0345323	0	1	1	0	1	1	0	1	1	0	1	1	0	1	1	0	1	1	0	1	1	-1.21851	0.497838	0.334838	2.20335	0.000131314	4.01588e-06	0	1	1	0	1	1	0	1	1	0	1	1	0	1	1	-0.243702	0.678204	0.515536	-6.61004	0.00625287	0.00139185	0	1	1	0	1	1	0	1	1	-0.609254	0.680717	0.516084	3.30502	0.00840395	0.00148023	0	1	1	-0.406169	0.515419	0.411872	6.61004	0.000371152	7.31541e-05	1.34788	0.0953864	0.0316623	0	1	1	0	1	1	0	1	1	0	1	1	1.21851	0.472031	0.337073
AHI1	0.182595	0.719565	0.493033	1.57828	0.288596	0.100367	1.21288	0.040444	0.0152574	3.1402	0.442466	0.108831	-0.167673	0.655095	0.456352	-0.882333	0.697785	0.0967286	-0.998055	0.423171	0.141945	-3.13015	0.171344	0.0592633	-0.530512	0.133129	0.0560516	-1.23043	0.37431	0.11943	-0.847689	0.100762	0.0530924	0.01635	1	0.989694	-0.0275661	0.927586	0.810896	0.10191	0.794704	0.595726	-0.210955	0.71271	0.252506	0.0088	1	0.975694	-0.173959	0.151846	0.0724192	0.173925	0.858902	0.51718	0.177465	0.264898	0.134466	0.1233	0.919793	0.630826	0.107412	0.709447	0.616742	0.005025	1	0.991262	0.0506178	0.763691	0.68524	0.22645	0.700582	0.540214	0.247518	0.591873	0.457189	0.241575	0.360733	0.237779	0.558005	0.432506	0.301391	-0.18615	0.949123	0.77347	-0.0629698	1	0.884012	0.6693	0.914208	0.288594	-2.07122	0.209283	0.0863937	0.720137	0.551714	0.365849	-0.143903	0.915918	0.800033	0.072756	1	0.916014	0.0608706	1	0.910267	-0.671399	0.340662	0.180236	-0.188518	1	0.814812	-0.469013	1	0.640738	1.13451	0.585667	0.402635	0.967661	1	0.759055	-2.13391	0.668696	0.448004	0.652967	1	0.834038	-1.51155	0.573274	0.262135	0.0427175	1	0.949462	0.459944	0.805524	0.612853	-3.67607	0.211217	0.0948361	-0.109845	1	0.881842	0.363433	0.899214	0.733725	1.0789	0.376176	0.19588	4.40293	0.110919	0.0100961	-0.583123	0.81583	0.643805	0	1	1	-0.220387	0.774214	0.517131	0	1	1	-0.881546	0.781256	0.517606	0	1	1	0.506473	0.587742	0.451682	-1.1735	0.484504	0.339196	-4.07128	0.0249797	0.00568948	0.481138	0.641024	0.471591	0	1	1	0	1	1	0	1	1	-0.947246	0.309427	0.186239	-0.2347	0.346886	0.228855	-0.990565	0.0108424	0.00238777	-2.32496	0.483847	0.369395	0	1	1	1.89449	0.337282	0.187032	-0.58675	0.483377	0.33714	-2.47641	0.0125419	0.00241918	1.16248	0.52838	0.372211	-0.391167	0.47372	0.339739	-1.01945	0.0455547	0.023766	0.43047	0.994723	0.840121	-0.656966	0.305293	0.16162	0.881546	0.490318	0.336417	0	1	1	0	1	1	1.89449	0.119158	0.0523897	3.77933	0.0529492	0.021741
AHNAK	-1.84993	0.109497	0.0132094	-3.00435	0.00587894	4.18231e-05	6.63475	0.00018896	1.40583e-05	2.94885	0.156795	0.011717	-0.631028	0.292068	0.107223	-0.2127	0.75269	0.40294	4.52523	0.344978	0.0860579	4.17515	0.245508	0.100966	3.17668	0.02036	0.00448223	2.14565	0.30759	0.081793	-10.3346	2.12534e-06	8.61011e-08	-8.95755	0.00981518	0.000775827	-1.11859	0.00664731	0.000728647	-1.32936	0.0317227	0.00416704	0.275122	0.988319	0.697471	-0.611183	0.582325	0.365969	0.663374	0.130251	0.0594221	-0.42935	0.725001	0.363761	1.18542	0.00213082	0.00015139	0.577688	0.301812	0.0745294	5.57999	3.75294e-05	3.25796e-06	3.562	0.0728017	0.0347211	4.32937	4.8724e-07	2.73822e-08	2.41338	0.0991944	0.0284092	-3.20916	0.0774137	0.0255609	-2.40663	0.160501	0.0865078	-8.24645	0.00372581	0.000791011	-4.9294	0.198924	0.0721955	1.82813	0.58451	0.436558	0.11615	1	0.96274	-2.33025	0.218891	0.0920642	-4.63908	0.0243327	0.00313701	-6.01614	0.00148457	0.000137808	-3.58523	0.0639578	0.0144748	-1.98016	0.725784	0.517975	-0.268181	1	0.881358	0.306342	0.444975	0.202329	0	1	1	1.85305	0.109444	0.0277581	0	1	1	0	1	1	1.22537	0.556981	0.347972	-1.24037	0.573274	0.300059	0.245073	0.542637	0.345183	0.408456	0.515751	0.339438	-3.7061	0.211217	0.0966014	0	1	1	0	1	1	1.23537	0.228031	0.0942017	3.7061	0.311179	0.089585	0	1	1	0.0591792	0.62702	0.380118	0.29262	0.797149	0.540255	-0.217175	0.870887	0.556573	1.97573	0.640834	0.326664	1.6499	3.80533e-05	3.15855e-06	1.69925	0.107767	0.0559775	-3.67128	1.0156e-05	6.40356e-07	-1.52731	0.450191	0.267056	0.243583	0.852841	0.696846	0.151297	0.562489	0.215004	-0.268417	0.728347	0.282231	-1.53154	3.30671e-05	1.64429e-06	-1.11401	0.0125605	0.00351999	-0.686912	3.27879e-06	3.7957e-07	-0.0713664	0.76505	0.599072	0.439732	0.37946	0.253618	3.51697	0.000538959	3.95231e-05	1.42278	0.115389	0.049593	-1.94423	0.000161842	1.51341e-05	0.224209	0.72094	0.552893	-0.622491	0.255907	0.134404	-0.123825	0.182844	0.106432	0.623732	0.0261654	0.0126324	-2.66776	0.00347848	0.00142244	-0.199141	0.451198	0.264343	-0.161381	1	0.897176	0.772383	0.155757	0.0652795	2.03152	0.247045	0.0207284	-0.0626736	1	0.812674	-2.30534	0.00538112	0.00141658
AHR	-0.800455	0.0234987	0.000861614	0.070775	1	0.962011	-4.33764	0.000240539	1.95076e-05	0.28895	1	0.925647	0.273517	0.304092	0.117129	-0.1075	1	0.917866	1.05987	0.105568	0.00915639	-6.2928	0.1615	0.0541735	0.546103	0.00862119	0.00136365	-2.69008	0.308231	0.0819908	2.73673	0.00344937	0.000908326	-0.1474	1	0.963143	-0.156072	0.248781	0.135151	-0.03619	1	0.955099	-0.180347	0.499062	0.0933402	-2.05042	0.255038	0.06941	-0.127176	0.0889924	0.0367211	-1.30965	0.68068	0.103356	-0.879272	0.00258905	0.000202231	-0.0083875	1	0.992003	-1.63888	0.00115812	0.000239615	-3.00192	0.140234	0.0789912	-1.08181	0.000900539	0.000231787	-1.69707	0.254803	0.116943	-0.119659	0.757704	0.62015	2.98515	0.153805	0.0818549	-0.271656	0.659311	0.539117	5.05765	0.279261	0.12098	0.0323371	1	0.888093	0.91265	0.914208	0.25728	-8.29437	0.0407886	0.00559646	-6.55191	0.0645553	0.0166585	-3.66778	0.0324279	0.00855147	-7.15132	0.0737028	0.0179543	-0.941703	0.109183	0.0273956	-1.82202	0.0944436	0.0252794	1.18383	1.51988e-05	4.25918e-07	0.371922	0.596617	0.20507	1.82938	0.109444	0.0262855	0	1	1	6.6958	4.96527e-06	1.52376e-07	3.61957	0.126507	0.0267619	0.538283	0.819729	0.569603	0.947067	0.00151824	5.22755e-05	-0.653489	0.0896952	0.0123013	-2.543	0.461828	0.268963	0.278942	0.716887	0.350321	-2.79002	0.0290517	0.00536864	1.21959	0.228031	0.0908901	-3.03703	0.382365	0.143518	3.3479	0.000829622	2.28064e-05	0	1	1	0.938016	0.240512	0.0547984	0	1	1	-1.00173	0.781256	0.517593	0	1	1	-0.0562209	1	0.935896	0	1	1	-4.09408	0.038576	0.0104685	2.38018	0.0192652	0.00549114	0	1	1	1.5846	0.0690993	0.0041785	0	1	1	1.93225	0.0749969	0.0337806	0	1	1	-0.0684024	0.908808	0.740915	-3.38847	0.0243783	0.00955417	0	1	1	0.889293	0.64749	0.463319	0	1	1	-2.54791	0.0182085	0.00399057	4.07113	0.00140301	8.26935e-05	0	1	1	-1.40217	0.0169598	0.00762942	7.25297	0.00871219	0.00425194	0.761614	0.0849445	0.0269802	1.00173	0.490318	0.336398	4.7538	9.95796e-06	2.38864e-07	0	1	1	0.889293	0.421561	0.265962	5.09581	0.00078145	0.000138754
AHSA1	0.000414881	1	0.998475	1.6465	0.107198	0.017616	0.489859	0.631147	0.505129	-1.04505	0.339527	0.0600094	0.261087	0.281499	0.0973396	0.257683	0.720765	0.244098	-0.781759	0.331048	0.0778715	-0.7397	0.256902	0.107969	-1.28873	0.00575228	0.000790654	-0.5598	0.566886	0.301153	-0.489029	0.616804	0.501916	4.33805	0.035766	0.00681166	0.156818	0.162373	0.07012	0.81321	0.0650881	0.0140664	-0.26031	0.421766	0.0522049	0.8511	0.138002	0.02313	-0.644159	0.00358402	0.000427812	0.54335	0.725001	0.127524	0.31828	0.208576	0.0972846	-0.068	0.862174	0.575527	-0.14595	0.771201	0.682582	-0.892375	0.00715881	0.00118569	-0.695869	0.0262996	0.0119071	-0.72155	0.217077	0.0931489	0.782511	0.0135738	0.00200423	0.756375	0.0991038	0.0455672	3.36073	0.000443239	4.51273e-05	1.89265	0.316297	0.145287	-1.79571	0.00241845	0.000225602	-0.3799	1	0.680632	1.57683	0.111154	0.0319465	4.869	0.015146	0.00120988	0.0419202	1	0.961971	1.58704	0.0837929	0.0219436	1.53477	0.0252505	0.00180538	0.118964	1	0.862604	-1.02485	0.266322	0.0738206	-0.715414	0.666326	0.292165	-1.03393	0.425624	0.27031	2.43796	0.793488	0.208265	-1.84639	0.520399	0.321148	-1.95315	0.556981	0.245097	-1.01577	0.407302	0.137432	-0.332286	0.495417	0.210813	-0.751	0.294128	0.10647	-0.0783826	1	0.934797	0.0729303	1	0.76815	-0.149925	0.921828	0.756935	0.123368	0.228031	0.087461	-0.221467	0.522533	0.302476	0.295785	0.144418	0.0354503	-0.0177333	0.685571	0.445953	0.17423	0.0243542	0.000886486	-0.81875	0.0543279	0.00415775	0.132019	0.739966	0.407398	0.461463	0.000104858	1.23367e-05	0.832498	8.80818e-05	4.95678e-06	-2.1665	8.66854e-06	5.17759e-07	-1.7018	0.00267431	0.000159226	0.489927	0.000511492	2.93294e-05	0.249272	0.0625364	0.00210486	0.1883	0.382981	0.0783635	-0.496929	0.000101982	7.30773e-06	-0.484039	0.00707179	0.0015782	-0.447487	4.67374e-07	3.49143e-08	-0.200976	0.0735017	0.0276499	-0.772862	0.00557834	0.00117156	1.74168	0.000932445	8.38575e-05	1.53298	0.00847774	0.00181928	-1.49263	6.18062e-05	4.53239e-06	-0.784889	0.0281171	0.00702285	0.668881	0.0358625	0.0110985	-0.414525	0.00016082	4.06582e-05	-0.012267	1	0.891053	-0.195216	0.193645	0.13472	-0.0580042	0.691974	0.494089	-1.37302	2.11976e-05	3.45438e-07	-0.605167	0.0120236	0.00241056	-0.42225	0.529227	0.224917	-0.630947	0.00694534	0.00147401	-1.83772	0.000888771	0.000162702
AICDA	-1.45685	0.308501	0.090223	0	1	1	-0.0338552	1	0.982689	0	1	1	-0.692912	0.51426	0.260889	0	1	1	2.91369	0.344978	0.0910778	0	1	1	1.45685	0.186276	0.0906183	0	1	1	-2.87984	0.10412	0.0552235	0	1	1	-0.998485	0.0172176	0.00301687	0	1	1	0	1	1	0	1	1	0	1	1	0	1	1	-0.528147	0.313555	0.167833	0	1	1	1.43992	0.104573	0.0556626	0	1	1	0.959946	0.0981096	0.0556517	0	1	1	-2.49621	0.0178229	0.00307137	0	1	1	-4.99243	0.0108858	0.0030879	0	1	1	0	1	1	0	1	1	-2.91369	0.335493	0.174266	0	1	1	-2.87984	0.237227	0.11641	-4.99243	0.0655642	0.0150378	0	1	1	0	1	1	0.376883	0.719138	0.458689	-0.0411666	1	0.948523	1.53305	0.278723	0.107185	-0.130457	1	0.947992	2.91267	0.352544	0.123543	1.63103	0.617268	0.394042	-0.779283	0.573274	0.30967	0.275415	0.729593	0.500692	-0.468378	0.531464	0.353473	-3.1896	0.125372	0.0415107	-0.0634892	1	0.890308	-1.51808	0.152897	0.04946	0.978548	0.228031	0.0871279	0.153433	0.921863	0.767985	1.3911	0.256439	0.10172	-1.57908	1.71498e-07	3.00369e-10	0.0734907	0.206703	0.0417702	-3.85185	0.169225	0.0305023	-2.30129	0.465629	0.170015	-3.15815	2.80677e-06	8.46722e-08	-2.35769	7.84204e-07	4.71843e-09	1.26117	0.00771033	0.00255993	-1.27901	0.000959029	1.89878e-05	-1.5718	1.85201e-05	2.52573e-07	-0.821483	0.311153	0.0532384	0.865083	0.728347	0.346494	0	1	1	2.50468	8.18045e-05	6.66546e-07	-1.01103	3.26713e-10	4.67728e-12	-0.197009	0.00890072	0.00184705	5.00935	0.000888893	4.7546e-05	-2.46445	0.256759	0.12033	-2.4141	0.383613	0.238074	-1.29534	0.207	0.106022	-1.79015	0.144806	0.0571748	-1.20705	0.52838	0.37221	-1.68504	9.27348e-08	3.72118e-09	-1.99813	6.60878e-07	1.16756e-08	0	1	1	-1.4986	6.9356e-05	5.59834e-07	-1.60091	0.00280064	0.000441892	5.00935	3.47477e-10	2.32851e-12	-0.05035	1	0.984647	0	1	1	0.939269	0.00254571	0.00058176
AIDA	-0.712903	0.308501	0.0918429	0.436	0.346839	0.135995	-1.43132	0.0544917	0.0220411	-2.85015	0.623103	0.271927	0.312126	0.49844	0.248082	-0.0398833	1	0.809035	0.784875	0.55812	0.232527	-2.4096	0.118222	0.0336517	1.74083	0.0101821	0.00172441	-0.98385	0.274631	0.066671	0.00551641	1	0.991541	3.72215	0.339409	0.178441	-0.0978852	0.616893	0.476903	0.15047	0.207479	0.0850645	-0.213643	0.711534	0.242123	-0.512533	0.226739	0.0559124	0.513964	0.0237835	0.00655078	-0.273925	0.725001	0.152118	-0.123736	0.538141	0.364527	-0.74245	0.602288	0.257986	-0.323223	0.293665	0.198445	-2.62988	0.164264	0.0957679	0.683446	0.00313086	0.000986322	-1.60595	0.25078	0.114085	0.0757523	0.908655	0.785075	1.14498	0.0655022	0.026132	-2.54528	0.0139067	0.00421481	1.84805	0.174988	0.0592179	2.69679	0.00212189	0.000182911	0.4419	0.965888	0.563678	-4.29047	0.0408624	0.00562278	-1.99267	0.0896029	0.0273407	-5.7093	0.00170567	0.000169275	-3.23444	0.049479	0.00961729	-1.096	0.207537	0.0723344	1.15889	0.159479	0.0562195	0.0260272	1	0.957893	-0.755602	0.753978	0.344435	-0.0319956	1	0.973911	1.95514	0.936349	0.346817	0.350475	1	0.858793	2.37091	0.459075	0.191852	0.08405	0.755999	0.507817	0.41185	0.0466036	0.00623535	-0.0821222	0.704126	0.51099	-2.20281	0.382248	0.214119	-0.0779164	1	0.853407	-1.30864	0.305151	0.156805	0.630383	0.046201	0.00911095	-0.414467	0.522533	0.323721	1.15281	0.0480447	0.00731354	-0.198725	0.282352	0.124663	-0.351968	0.350398	0.115487	-1.2469	0.0335182	0.0019092	-3.79292	0.388969	0.0995899	0.383663	0.0362937	0.0142721	-0.879408	0.100083	0.0504802	-1.22075	0.00260875	0.000730061	-1.41253	0.074879	0.0261022	0.455019	0.214975	0.123023	0.150667	0.719422	0.355766	0.795017	0.803983	0.450981	-0.781112	0.0294957	0.00858906	0.175472	0.792976	0.611292	-0.40313	0.00493445	0.00177997	-0.56408	0.000253148	1.16048e-05	-2.77293	0.00388066	0.000653886	2.01423	0.00076051	6.41673e-05	2.03411	0.597807	0.399763	-1.23382	9.21892e-05	7.46247e-06	-2.60273	0.0897527	0.0311455	2.57899	0.307786	0.169198	-0.151142	0.0619164	0.0330517	-1.05711	0.00149828	0.000432873	3.12387	0.0201061	0.0110488	-0.0118682	0.917535	0.738947	-0.0823278	1	0.878903	-0.6953	0.532185	0.318979	-2.62835	0.479776	0.190712	-2.60847	0.00754573	0.00165084	0.109451	0.544991	0.399157
AIFM1	0.0506358	1	0.869164	0.4627	0.967232	0.744279	2.74671	0.00288774	0.000526222	2.0489	0.739132	0.476226	1.4151	0.176717	0.0359167	-0.655317	0.876828	0.54785	-1.18732	0.344978	0.0934452	-1.3792	0.781988	0.616503	-0.50046	0.243357	0.132501	-0.519125	0.907807	0.700488	-2.64543	0.00121914	0.000257563	-1.1235	0.412077	0.229636	0.869314	0.0792884	0.0266207	-0.20811	0.763671	0.567927	-0.362017	0.212245	0.00890165	-0.151267	0.804675	0.576667	-0.224912	0.0341165	0.0107082	-0.0282125	1	0.885042	1.748	0.000245342	6.91262e-06	0.0207375	1	0.958283	0.779692	0.0227838	0.00906528	0.33485	0.0163645	0.00436403	0.581928	0.0109168	0.00437516	0.336883	0.0207751	0.00196078	2.71631	0.0448248	0.0118855	-0.293375	0.847359	0.709596	5.24622	0.0351839	0.013407	-0.9277	0.739852	0.56327	0.186401	0.440618	0.281327	0.34095	0.574683	0.0200766	1.31681	0.692958	0.543676	2.14094	0.0932619	0.0290207	0.619009	0.514901	0.327832	7.52807	0.0939707	0.0258398	1.50869	0.0260217	0.00191186	1.35414	0.00531671	0.000240086	-0.181508	1	0.769865	-0.848667	0.596617	0.251037	2.53807	0.135461	0.0425795	0.4489	1	0.86315	6.51067	0.106815	0.0151617	1.81997	0.556981	0.347938	-2.90108	0.234821	0.0265731	-0.0554267	1	0.920677	-2.41223	0.0796792	0.0101633	-7.62213	0.000629318	4.47596e-05	-0.524275	0.716887	0.350304	-4.52833	3.26393e-05	3.92706e-07	1.84168	0.149479	0.0450717	-1.43453	0.252622	0.0475927	3.47978	0.0951147	0.0193302	-0.159246	0.358042	0.16705	-0.284715	0.109217	0.0121842	-0.701675	0.739399	0.431297	0.786242	0.692721	0.369793	0.046225	0.900275	0.67596	0.666956	0.00528479	0.00132764	0.693975	0.0329535	0.0136461	0.970353	0.114519	0.0454781	-0.0763737	0.622383	0.455275	0.0215639	1	0.933682	-0.6417	0.705124	0.221385	-0.364717	0.221273	0.0980613	-1.23639	0.000381515	9.67443e-06	0.0113983	1	0.887097	-0.033701	0.923437	0.756568	-0.909737	0.014767	0.00486139	0.794125	0.544639	0.364434	0.547671	0.776531	0.57684	-0.00385	1	0.992714	0.878297	0.236612	0.113856	-0.507681	0.638103	0.461619	0.262142	5.40601e-05	1.14979e-05	0.768089	0.00476505	0.00172575	-1.56303	0.000374656	7.4292e-05	0.185308	0.382415	0.214533	-1.36224	0.00960683	0.00212006	-1.86412	0.0510572	0.0148094	0.125675	1	0.932851	-0.120779	0.277338	0.15039	-1.63862	0.00939325	0.00273028
AIFM2	0.516669	0.57268	0.336101	-1.31507	0.552562	0.362468	6.7019	1.6636e-07	1.67222e-09	7.08275	0.37932	0.0771504	-0.699587	0.534819	0.335863	-1.02715	0.720765	0.303576	0	1	1	2.63015	0.516349	0.359126	0	1	1	1.31507	0.566886	0.355517	-5.66856	2.855e-05	2.20452e-06	-9.7129	0.00784189	0.000530874	-0.213084	0.781611	0.646621	-1.14232	0.00164802	5.79299e-06	0.344446	0.71271	0.340446	0	1	1	0.258334	0.474854	0.340378	0	1	1	1.15078	0.0114807	0.00166196	1.00032	0.0812246	0.00495142	3.35095	8.44517e-08	1.65276e-09	4.85645	0.0042022	0.000460378	2.23397	4.16024e-08	1.60618e-09	3.23763	0.00994877	0.000443887	-1.04938	0.462056	0.336028	-2.8558	0.00101451	4.48077e-06	-2.09876	0.441228	0.336429	-5.7116	0.00498756	1.80781e-05	0	1	1	0	1	1	2.63015	0.367838	0.222785	-1.03334	0.612238	0.455855	3.011	0.0011649	9.8642e-05	3.61284	0.398899	0.231162	0	1	1	0	1	1	0.635475	0.147526	0.0317364	0.383644	0.596617	0.205068	3.47702	3.52533e-05	2.0134e-06	-4.0978	0.638557	0.0312325	2.0942	0.388993	0.198785	1.39097	0.685317	0.447397	-2.20607	0.240624	0.0281083	-0.31118	0.778182	0.541504	0.149233	1	0.855152	-5.8031	0.0319078	0.00692486	-0.736717	0.716887	0.263264	-0.471633	0.857947	0.693737	0.952078	0.426239	0.22844	4.85983	0.298747	0.0641083	-1.0018	0.674995	0.505629	0.173454	0.67162	0.434603	0	1	1	1.3836	0.396299	0.119422	0	1	1	1.71766	0.0490877	0.0207363	2.24699	1.45222e-05	3.39501e-07	0	1	1	0	1	1	1.22503	4.35265e-06	3.69963e-08	-0.229928	0.867474	0.526733	0	1	1	-1.37075	0.137891	0.0555784	-2.24699	0.00156175	0.000137123	0.138763	0.588843	0.434461	0	1	1	-3.6751	0.00121423	8.22003e-05	2.05172	0.348612	0.179615	4.49398	0.00152623	0.000140978	0.6918	0.223363	0.119257	0	1	1	1.83755	0.00148217	9.05191e-05	1.14511	0.0413791	0.0208763	1.49799	6.02194e-06	3.22833e-07	-0.818883	0.0547568	0.0338831	0.918775	8.27229e-06	3.31187e-08	0	1	1	-0.693817	0.822296	0.590599	-1.3836	0.594937	0.285916	1.05866	0.665274	0.461062	0	1	1
AIG1	-1.11446	0.309923	0.096377	0	1	1	-0.988934	0.562614	0.437855	2.0957	0.623103	0.364575	0.742972	0.281284	0.0968159	0	1	1	0.222808	1	0.882936	-1.5528	0.516349	0.359301	-0.833068	0.321151	0.188479	0	1	1	-1.23998	0.386712	0.278991	-2.0957	0.511655	0.364746	0	1	1	0	1	1	-0.668702	0.499062	0.0954082	-0.5176	0.582325	0.365991	-0.973763	0.000291998	3.1797e-06	0	1	1	0.309995	0.449159	0.281665	0.523925	0.631363	0.369367	-0.383063	0.652696	0.53669	0.27145	0.968091	0.833625	-0.885024	0.0639836	0.0336289	0.698567	0.49855	0.357053	1.00305	0.189109	0.0928117	0.7764	0.464436	0.35863	3.89505	7.61515e-05	3.27059e-06	0	1	1	-1.88894	0.211483	0.113826	1.5528	0.914208	0.361042	-2.22892	0.340233	0.182943	0	1	1	0.855719	0.768525	0.592333	0	1	1	-0.453307	0.975196	0.795336	-3.89505	0.00282799	7.08506e-05	0	1	1	0	1	1	0	1	1	-3.98074	0.000224905	5.98124e-07	2.0434	0.133338	0.0267484	0	1	1	0	1	1	-0.796148	0.00172769	6.27775e-05	-0.681133	0.288775	0.0919907	0	1	1	-0.995185	0.0124065	7.27463e-05	-1.0217	0.226005	0.0932462	-1.32691	0.00113244	5.87278e-05	-2.0434	0.311179	0.0883327	-0.968671	0.270827	0.114805	-0.743785	0.0540349	0.014762	-0.170497	0.774214	0.517165	-1.22905	0.629354	0.283089	-0.681987	0.781256	0.517644	-2.06886	0.000499662	8.93014e-05	-0.340994	0.544569	0.413083	-4.45268	0.000368486	7.15534e-05	-1.88391	0.455362	0.270956	2.93519	0.00321964	0.000471227	-0.582031	0.562489	0.170819	0	1	1	0.581292	0.421038	0.230043	0	1	1	-1.48556	0.000120341	2.63372e-05	-0.51318	0.448462	0.282238	-9.48757	0.000109927	2.03763e-07	-2.90868	0.0631175	0.019242	0	1	1	-2.84086	0.00361536	0.000730121	-1.28295	0.466835	0.282863	4.74379	0.000114992	2.73517e-07	-2.86347	1.29908e-08	2.79956e-10	-0.8553	0.262841	0.179532	9.48757	2.65078e-07	3.3639e-10	1.73042	0.0815274	0.0256231	-3.45574	0.0170606	0.00444053	-1.16258	0.634073	0.403375	-2.90868	0.402018	0.0971683	0	1	1	-6.0245	0.0153714	0.00484716
AIMP1	0.726425	0.417837	0.163132	-2.71275	0.0397867	0.00259606	4.19135	9.55569e-05	5.66123e-06	-0.51385	0.490048	0.138185	-1.61003	0.056964	0.00288464	0.0465833	0.786382	0.442655	0.0148448	1	0.988211	4.99745	0.01177	0.000497994	-0.947614	0.17301	0.0796409	2.42092	0.0847273	0.00625841	-2.7385	2.20314e-05	1.61058e-06	-4.91165	0.0240175	0.00368346	-0.675448	0.00226403	0.000122848	-1.05715	0.0235067	0.00246667	0.489232	0.396761	0.0443833	-0.142683	0.621934	0.404165	-0.110594	0.341931	0.210126	-0.145913	0.813442	0.467549	-0.159685	0.094188	0.0310122	-0.093525	0.458805	0.16047	2.1031	3.1245e-06	1.3681e-07	2.2418	0.00594142	0.000851036	0.765375	2.53873e-05	3.22077e-06	1.44267	0.048406	0.00869922	-2.42247	0.00351844	0.000219701	-2.42885	0.00343305	0.000220144	-2.93486	0.000231964	1.75976e-05	-4.7021	0.0473359	0.0062396	-1.91007	0.039199	0.0126236	-0.1556	1	0.805175	5.24796	0.0559446	0.0101451	-1.63039	0.0954418	0.030089	0.542761	0.24064	0.11886	0.27812	0.190471	0.0711874	0.265357	0.879319	0.680542	-1.48912	0.120313	0.0369406	3.02855	1.18532e-08	3.48926e-11	0	1	1	5.7034	4.23796e-07	7.86727e-09	-2.94936	0.793488	0.204382	7.86577	3.80828e-06	1.1049e-07	12.1142	2.51116e-05	8.60509e-08	0.3537	0.487226	0.182653	1.83297	0.131064	0.0261889	1.41614	0.00991198	0.0004104	-11.4068	9.89667e-05	3.23307e-06	-0.737341	0.716887	0.350301	-3.93288	0.000393523	1.96426e-05	2.81915	0.117572	0.0323206	3.54103	0.0484407	0.0023102	2.4582	0.317922	0.143515	0.368494	0.00011683	4.01235e-06	0.467656	0.0349946	0.00156477	1.21408	0.0310462	0.00166468	1.91487	0.039107	0.00148006	1.31139	3.6512e-05	3.00004e-06	0.879559	0.00165827	0.000301677	4.0943	9.41468e-06	5.85729e-07	4.6919	0.0291276	0.007049	-0.453903	0.0197026	0.00564732	0.0866333	0.539616	0.158421	-0.01475	1	0.665101	-0.5744	7.01952e-05	4.46337e-06	0.055753	0.334751	0.207962	1.11366	3.65911e-09	8.86078e-11	1.3125	0.050014	0.0169024	3.23233	0.0022921	0.000253437	1.4087	0.00300432	0.000379365	-0.155756	0.270621	0.141452	2.65419	5.96085e-06	2.39215e-07	3.30339	0.0553916	0.0166529	-1.63829	0.00335549	0.000358135	2.23902	1.92596e-07	9.57699e-09	2.15034	0.0110499	0.00463721	-3.12083	0.000118231	1.26315e-05	0.832548	0.260402	0.125878	-0.552299	0.119966	0.0521631	-0.15565	0.425932	0.236462	0.1485	0.897545	0.618617	-1.41596	0.000511293	4.50087e-05	-1.1499	0.519446	0.377204
AIMP2	0.00879862	1	0.977341	-0.50705	0.249542	0.0789523	0.489391	0.61754	0.492169	-0.48775	0.505295	0.147966	-0.627959	0.207232	0.048374	0.162283	0.49678	0.03155	-0.435298	0.717235	0.453054	3.0004	0.00764117	0.000186412	-1.06481	0.0104291	0.00178451	1.19515	0.117016	0.0118047	-0.471794	0.640112	0.524978	-0.52635	0.511655	0.310934	-0.373256	0.166637	0.0726212	-0.10545	0.46549	0.257211	-0.139234	0.889468	0.55912	0.6621	0.122295	0.0185603	-0.528003	0.0357079	0.0113769	0.34405	0.642561	0.0870146	-0.348621	0.198053	0.0908307	-0.000225	1	0.997386	0.0270465	0.994256	0.940367	1.25632	0.0147211	0.00369373	-0.54674	0.0625155	0.0327431	0.634183	0.100722	0.0291688	-0.724289	0.227	0.122437	-1.25677	0.00601191	0.000604755	0.245733	0.835007	0.719917	-1.90345	0.0960092	0.0213015	-1.69431	0.0454305	0.0153745	-0.6101	0.914208	0.207986	5.18573	0.00992416	0.000372493	4.15404	0.0340938	0.00582856	4.20859	0.00400845	0.00055322	2.81501	0.107597	0.0316433	1.75003	0.141202	0.0409182	0.665823	0.241144	0.105239	-1.39249	0.157803	0.0361943	-0.690546	0.844386	0.403996	-1.88082	0.306351	0.121472	3.06256	0.793488	0.184113	-4.73443	0.191054	0.0544559	-3.49833	0.311261	0.113083	-0.904167	0.566861	0.232009	-0.501481	0.254343	0.0672075	-0.278511	0.636412	0.446972	1.69	0.520517	0.393513	0.247731	1	0.574028	1.3314	0.310842	0.16044	-0.233024	0.703122	0.554916	0.9728	0.595881	0.405391	-0.835937	0.244933	0.0744758	-0.377319	0.00178819	0.00016926	-0.0818448	0.334393	0.103443	-1.77378	0.0700322	0.00643096	-0.524529	0.181283	0.0223498	-0.0593625	0.620094	0.443491	0.330063	0.00773423	0.00214441	1.47317	0.000125974	1.85911e-05	0.634383	0.0389011	0.0105903	-0.69485	0.00294373	0.000410936	0.0881667	0.883278	0.544953	0.0657167	0.660173	0.194402	-0.695275	0.00267579	0.000440735	-0.493752	0.00409359	0.000692655	-0.00722	1	0.885624	0.0614008	0.394774	0.239173	1.75717	0.0340769	0.0145888	1.65505	0.0380759	0.0100003	1.18465	0.00135381	0.000117184	-0.1503	0.712427	0.530577	0.0549271	0.815319	0.642967	-0.78001	0.0520105	0.0180841	0.451483	0.000426937	0.000122242	0.431503	0.00161133	0.000472037	-2.74467	0.00129836	0.00041083	-0.362541	0.0221914	0.0044224	-2.4024	3.16423e-05	6.20066e-07	-1.2205	0.0360614	0.00951238	-1.15315	0.431305	0.145677	-1.62355	0.000697133	7.06052e-05	-1.5636	0.000560685	9.20527e-05
AIP	0.564527	0.792249	0.57095	0	1	1	-0.764167	0.763675	0.667779	4.14555	0.0682575	0.00233074	0.303045	0.93052	0.768053	0	1	1	0.382326	1	0.873345	-2.9325	0.0108174	0.000397972	-0.997324	0.468935	0.316316	-0.6361	0.566886	0.35644	1.89322	0.329717	0.228582	-4.14555	0.0185363	0.00233095	0.407637	0.568895	0.431393	0	1	1	0.503793	0.745377	0.372518	-0.9775	0.0163438	0.00039076	-0.216399	0.318088	0.192543	-0.31805	0.725001	0.363914	0.0362417	1	0.940978	1.03639	0.0588325	0.00252833	-0.19092	0.896633	0.82023	0.606525	0.0881772	0.0441356	-0.919605	0.140519	0.0855828	0.957783	0.240865	0.108015	0.263404	0.969529	0.853838	1.46625	0.00434928	0.00034001	2.90378	0.393183	0.268869	1.2722	0.515359	0.356968	-2.37697	0.283446	0.16349	1.6603	0.914208	0.260732	-3.38477	0.367838	0.212532	-4.51382	0.0303079	0.00474009	1.52495	0.606757	0.421211	-2.47563	0.619678	0.454401	-0.0699411	1	0.971346	-4.10722	0.0615617	0.0131543	-0.928687	0.235268	0.0631559	-1.12114	0.233835	0.010951	-1.14196	0.157021	0.0515351	2.21878	0.793488	0.100834	-0.271316	0.969209	0.784254	-0.351337	1	0.863213	-0.715417	0.741963	0.49487	-0.299194	0.746208	0.51397	-1.14781	0.33613	0.135762	-1.0795	0.274469	0.146493	-0.286158	0.716887	0.334732	-1.54605	0.0248969	0.00433592	-0.0217126	1	0.954177	-2.0126	0.196385	0.0295654	0.973731	0.294531	0.130018	-0.122358	0.105128	0.0341273	0.287869	0.0743378	0.00602937	-0.936675	0.00881156	0.00022143	-0.985573	0.0665866	0.00387898	-1.07153	0.000206025	2.92752e-05	-0.439879	0.00471207	0.00114788	1.13183	3.75891e-05	3.93581e-06	0.222031	0.659675	0.476722	0.125597	0.191458	0.10576	0.149081	0.330764	0.0609855	0.71235	0.0951425	0.00730388	0.826808	0.000901289	0.000113313	1.01562	0.00472088	0.000874649	0.128478	0.0208801	0.00928888	0.274701	0.0719093	0.0269523	0.774685	0.130854	0.0737277	-1.20637	0.00813084	0.00135473	0.105815	0.070154	0.0271278	0.097575	0.272253	0.154067	-0.381771	0.24337	0.119265	0.681183	0.0105479	0.00207866	-0.337075	0.00520517	0.00201159	-0.219242	0.13631	0.0861018	1.25655	0.000645047	0.000159936	0.149706	0.364253	0.201626	-1.14313	0.000899026	9.9268e-05	0.497783	0.280186	0.141585	-1.19202	0.0435818	0.00129763	0.120165	0.856588	0.622646	-0.233332	0.573634	0.42411
AIRE	0	1	1	0	1	1	0.410056	0.680374	0.574251	1.9865	0.623103	0.364585	0	1	1	0	1	1	0	1	1	0	1	1	0	1	1	0	1	1	-0.410056	0.670874	0.573797	-1.9865	0.511655	0.364753	0	1	1	0	1	1	0	1	1	0	1	1	0	1	1	0	1	1	0.102514	0.713548	0.57542	0.496625	0.631363	0.369369	0.205028	0.671089	0.574204	0.99325	0.45794	0.359207	0.136685	0.661131	0.573935	0.662167	0.49855	0.357078	0	1	1	0	1	1	0	1	1	0	1	1	0	1	1	0	1	1	0	1	1	0	1	1	1.57644	0.347155	0.192902	0	1	1	0	1	1	0	1	1	0	1	1	0	1	1	1.82488	0.109515	0.028663	0	1	1	0	1	1	0	1	1	-1.82488	0.358872	0.0996068	0	1	1	0	1	1	-3.64977	0.211217	0.0986239	0	1	1	0	1	1	1.21659	0.228031	0.0962012	3.64977	0.311179	0.0915433	0	1	1	0	1	1	0	1	1	0	1	1	0	1	1	0	1	1	0	1	1	0	1	1	0	1	1	1.74178	0.000206033	7.53089e-06	0	1	1	0	1	1	0	1	1	0	1	1	0	1	1	0	1	1	-5.22533	0.00781602	0.00194865	0	1	1	0	1	1	0	1	1	0	1	1	2.61267	0.0105067	0.0020656	0	1	1	0	1	1	5.22533	0.000517297	0.000118334	1.30633	0.000388233	7.62749e-06	0	1	1	0	1	1	0	1	1	0	1	1	0	1	1
AJAP1	0	1	1	0	1	1	0	1	1	2.18645	0.623103	0.364568	0	1	1	0	1	1	0	1	1	0	1	1	0	1	1	0	1	1	0	1	1	-2.18645	0.511655	0.36474	0	1	1	0	1	1	0	1	1	0	1	1	0	1	1	0	1	1	0	1	1	0.546612	0.631363	0.369366	0	1	1	1.09322	0.45794	0.359195	0	1	1	0.728817	0.49855	0.357034	0	1	1	0	1	1	0	1	1	0	1	1	0	1	1	0	1	1	0	1	1	0	1	1	2.18645	0.0586685	0.0192666	0	1	1	0	1	1	0	1	1	0	1	1	0	1	1	0.871783	0.367923	0.198724	0	1	1	3.04917	0.388993	0.198529	0	1	1	-0.871783	0.573274	0.342911	0	1	1	-1.01639	0.515751	0.338563	-1.74357	0.461828	0.341529	0	1	1	-1.52458	0.470795	0.340779	0.581189	0.468699	0.338119	-1.3056	0.871945	0.704333	1.52458	0.491557	0.337789	-1.41074	7.19985e-06	6.03094e-08	-0.49536	0.0581402	0.0039315	-3.69945	0.125809	0.0168582	-0.569241	0.473391	0.174115	-2.82149	5.15691e-05	4.73594e-06	-3.32237	2.58455e-05	8.06083e-07	-2.41677	0.0042638	0.00129323	-2.62746	0.000896998	1.68033e-05	-2.21491	0.000351349	1.67755e-05	-0.647842	0.311153	0.053295	-0.470733	0.149806	0.016872	0	1	1	2.33165	0.000622911	2.22708e-05	-1.61195	4.05613e-10	6.02304e-12	-0.92178	6.92746e-05	1.2308e-06	4.6633	0.00355913	0.00056608	-1.94352	0.256759	0.120419	-6.0755	0.000141044	3.01663e-06	-3.05811	0.00511195	0.00112812	-1.59835	0.000129494	2.14968e-06	-3.03775	0.00196034	0.000145548	-2.68658	1.08739e-07	4.54597e-09	-3.09073	4.96653e-09	7.94221e-12	0	1	1	-2.31805	8.07257e-07	1.24427e-09	1.00177	0.152285	0.0695326	4.6633	1.17364e-07	1.53721e-09	4.13197	0.373892	0.0562319	0	1	1	1.21245	0.00248543	0.000565524
AJUBA	-0.471638	0.152766	0.0241289	1.61787	0.54842	0.278171	-5.98958	0.00331373	0.000631607	-2.59675	0.623103	0.364545	0.24592	0.394956	0.174951	0.865583	0.720765	0.36533	0.406359	0.42618	0.143347	-3.7317	0.418806	0.226529	0.270771	0.14086	0.0604865	-1.49355	0.566886	0.319025	5.04631	0.00702133	0.00219109	5.8325	0.00378837	0.000138483	-0.0411032	0.817412	0.686198	1.1665	0.00490331	0.000138268	-0.178972	0.506854	0.103324	-0.165317	0.513491	0.243811	-0.100434	0.302732	0.181635	0.0621625	1	0.767017	-1.31296	0.0126531	0.00191647	0	1	1	-2.79161	0.00399357	0.0010802	-3.16423	0.00516098	0.000659962	-1.81601	0.00392128	0.0012849	-1.86128	0.0472783	0.0083746	0.1657	0.631239	0.494772	3.16423	0.00624454	0.000651185	0.196218	0.794818	0.676612	5.58385	0.0555014	0.00831338	0.135182	0.664374	0.512598	0.7446	0.922804	0.429537	-5.16805	0.146158	0.0497286	-0.989023	0.108924	0.0367945	-1.77522	0.461436	0.285639	-7.02704	0.00855656	0.000418633	-1.02999	0.11441	0.0294541	-1.63941	0.160128	0.0565667	1.70209	0.000657007	3.58722e-05	0	1	1	3.16688	8.16341e-06	3.54958e-07	-2.05734	0.793488	0.204395	5.5657	0.133338	0.0265604	6.80837	0.0142388	0.00119054	0.2373	0.907178	0.656249	0.950205	0.303594	0.0849381	0.414222	0.864501	0.673853	-6.33377	0.00062686	4.43938e-05	-0.514335	0.716887	0.350304	-2.78285	0.226005	0.093405	1.42548	0.228031	0.0865391	0.768067	0.931614	0.780861	1.75418	0.491557	0.333002	-0.220837	0.0503675	0.0135009	-0.00310102	1	0.97882	-0.8639	0.187027	0.0358331	-0.673804	0.613251	0.267276	-0.669337	0.000112274	1.34571e-05	-0.402407	0.211312	0.123212	0.3809	0.0487683	0.0222302	-0.579576	0.364656	0.207097	-2.8601	0.000353263	1.68938e-05	-0.00648333	1	0.959646	0.220467	0.728347	0.274395	0.227662	0.297698	0.143952	0.396205	0.239555	0.136943	-0.10049	0.194327	0.11498	-0.118396	0.378266	0.227732	8.5679	0.000176592	1.73472e-06	-0.474775	0.366971	0.190891	-0.13101	1	0.822837	-0.2415	0.326038	0.189813	-0.62669	0.160874	0.0654422	-3.95325	0.00848151	0.00149977	-0.319258	0.000541627	0.000159824	-0.461463	0.0402105	0.0205952	-7.77549	0.000546198	0.000127773	-2.28997	0.000473313	1.08128e-05	-1.3317	0.016782	0.00433608	-0.46075	0.493894	0.290349	-1.1416	0.402018	0.101294	-0.797835	0.088754	0.0354131	-0.37122	0.410428	0.2634
AK1	-0.652828	0.57268	0.335766	0	1	1	2.45725	0.0203091	0.00650221	7.09105	0.0614216	0.00191423	0.435219	0.534819	0.336387	0	1	1	1.30566	0.606009	0.337019	0	1	1	-0.939515	0.323248	0.189981	-0.8587	0.566886	0.355897	-3.7629	6.29126e-06	3.29127e-07	-7.09105	0.0165017	0.00191883	0	1	1	0	1	1	0	1	1	0	1	1	-0.796172	0.000358411	4.72947e-06	-0.42935	0.725001	0.363761	0.940726	3.21892e-05	3.55425e-07	1.77276	0.0544471	0.00210277	1.88145	6.24333e-06	3.33276e-07	3.54553	0.00896466	0.00170733	0.192739	0.19497	0.125976	1.79122	0.154477	0.0567467	0	1	1	0	1	1	3.18469	0.000102676	5.14472e-06	1.7174	0.515359	0.356675	-3.18469	0.000364985	4.80829e-06	-1.7174	0.914208	0.361007	-1.30566	0.595292	0.448771	0	1	1	3.32815	0.000578206	3.50711e-05	0	1	1	0	1	1	-1.46729	0.461959	0.293702	0	1	1	0.359267	0.596617	0.205073	0	1	1	-1.8013	0.793488	0.204402	1.1798	0.388993	0.199826	-1.0778	0.556981	0.34799	0	1	1	-0.36026	0.542637	0.345078	-0.393267	0.515751	0.33952	1.0778	0.461828	0.341982	-0.180875	1	0.73543	-0.051	1	0.948788	-0.600433	0.468699	0.338079	-1.1798	0.522533	0.333775	-0.31075	0.932641	0.77114	0	1	1	-0.170497	0.774214	0.517165	1.44075	0.396299	0.119418	-0.681987	0.781256	0.517644	1.89211	0.0511172	0.0221526	2.4425	0.00523846	0.00131329	0	1	1	0.681987	0.497838	0.335051	-0.227329	0.659384	0.515828	-0.48025	0.311153	0.052947	0	1	1	-1.89211	0.0189898	0.00505641	-2.7835	0.00279163	0.000365429	0	1	1	0	1	1	0	1	1	2.34348	0.323775	0.164107	5.56699	0.00282947	0.000374261	0.720375	0.223363	0.119253	0	1	1	0	1	1	1.26141	0.0434215	0.0222993	1.85566	1.83341e-05	1.52687e-06	-5.56699	0.00112027	0.000340635	0	1	1	0.681987	0.490318	0.336473	0	1	1	-1.44075	0.594937	0.285911	1.78277	0.44924	0.286163	0	1	1
AK3	-0.40473	0.308334	0.0828767	-0.10485	1	0.920988	2.69396	0.000155086	1.09713e-05	2.1984	0.623103	0.349837	-0.00259086	1	0.991738	-0.745533	0.720765	0.358002	0.591054	0.535502	0.2169	0.1437	1	0.945454	-0.0451613	0.924705	0.804364	-0.0864	1	0.934035	-3.50342	6.26199e-06	3.27119e-07	-2.4081	0.0216207	0.00310713	-0.163447	0.432739	0.271401	-0.48926	0.11049	0.0330493	-0.0728021	0.856707	0.512731	-0.022	1	0.83325	-0.224946	0.0300704	0.00905637	-0.095625	0.725001	0.303734	0.671547	0.00172437	0.000112271	-0.00955	1	0.948538	1.64251	1.47709e-05	1.00108e-06	1.17105	0.0148237	0.00374674	0.867879	3.45074e-05	4.69682e-06	0.6752	0.0406918	0.00645273	-0.299414	0.556653	0.423636	-1.19015	0.0791411	0.0339236	0.0825501	0.999035	0.903331	-2.0638	0.152564	0.0472725	-0.681377	0.140563	0.0652613	-0.3165	0.914208	0.392491	1.02718	0.683445	0.534078	1.62694	0.0320285	0.00519256	0.531621	0.340536	0.187487	3.25601	0.0988294	0.0279811	1.47453	0.0893579	0.0199433	1.10966	0.0553036	0.0112106	0	1	1	0.696501	0.596617	0.20504	0	1	1	0	1	1	0	1	1	-2.0895	0.556981	0.347931	0	1	1	0	1	1	0	1	1	2.0895	0.461828	0.341444	0.522376	0.716887	0.350304	1.04475	0.470795	0.340906	0	1	1	0	1	1	0	1	1	0.280008	0.533243	0.309745	0.266928	0.306276	0.0840001	-2.39785	0.476187	0.168544	-1.13614	0.812197	0.549727	2.80384	0.00702359	0.00214259	1.67915	0.00186352	0.000352071	1.04533	0.770945	0.576447	-0.612222	0.519424	0.353099	-0.211782	0.402133	0.264914	1.17263	0.103826	0.00687167	0.734617	0.841183	0.484775	-2.24382	0.000211823	1.89692e-05	-1.1453	0.0125281	0.00350504	0.433072	0.185091	0.108698	0.0910982	0.748847	0.583818	1.70306	0.0329493	0.0140132	8.00553	0.00188779	0.000206001	4.49444	0.214086	0.106358	-0.676262	0.632878	0.461839	-0.87418	0.586745	0.393546	0.250396	1	0.866068	2.21767	0.00617999	0.00243585	0.915362	0.0146097	0.00640148	-3.99365	0.00213247	0.000775888	-0.311892	0.332135	0.179725	0.547987	0.850454	0.654484	0.495667	0.782576	0.531093	1.8097	0.794253	0.473231	-1.70138	0.00286331	0.000478817	2.20553	0.294323	0.178898
AK4	-0.226498	0.641327	0.407252	-1.0323	0.0211089	0.000695398	-0.953664	0.0845503	0.0378004	-2.44555	0.171273	0.0140206	0.175988	0.534819	0.336704	0.0298333	0.774993	0.428689	-0.494276	0.642329	0.372395	0.25075	0.146264	0.0465121	-0.673967	0.10463	0.0404754	0.49645	0.186304	0.0311405	0.500668	0.235818	0.150789	0.38095	0.571794	0.41526	0.0149939	0.855868	0.727279	-0.39502	0.0164662	0.00127953	-0.315757	0.216809	0.00927481	-0.604617	0.023166	0.000767377	-0.450232	0.00212155	0.000175288	-0.267925	0.402878	0.0278259	-0.106425	0.364315	0.210233	-0.589013	0.137816	0.0169174	-0.72397	0.00368812	0.000983536	-1.0974	0.0422712	0.0168222	-0.767199	9.34348e-05	1.57171e-05	-0.484217	0.155292	0.057188	0.51112	0.0263197	0.00547759	-0.080625	0.320688	0.205888	1.8759	0.000674581	7.99819e-05	-0.9034	0.140956	0.0408635	-0.853658	0.0200189	0.00510687	0.74215	0.879453	0.0553885	1.50736	0.188311	0.0737497	-0.104248	0.804775	0.634284	0.0154705	1	0.970716	1.94582	0.0114924	0.000743872	0.762331	0.10436	0.0254348	-0.833477	0.0611056	0.0129498	1.63262	0.131268	0.0184535	1.16008	0.596617	0.146091	2.70123	0.121433	0.0362948	-1.16644	1	0.641862	0.546919	0.989709	0.810262	3.05026	0.0197875	0.00187146	0.564017	0.201748	0.0195271	1.07281	0.122889	0.0239486	1.99452	0.0356529	0.00292945	-1.92222	0.0223174	0.00428946	0.578447	0.716887	0.22084	1.46665	0.137504	0.0430879	1.412	0.149705	0.0452353	4.85553	0.0772597	0.00520024	-0.30976	0.915511	0.750772	1.31233	0.0109453	0.0018095	0.708403	0.299493	0.0805749	5.4314	0.040612	0.00261015	0.889512	0.789814	0.526541	3.08505	0.00561538	0.00165827	0.340628	0.676241	0.531744	3.10895	0.173644	0.0928122	0.599975	0.790069	0.604705	0.457936	0.475363	0.333427	-0.0606944	1	0.823264	0.648033	0.263034	0.0434686	-0.460392	0.509332	0.297175	1.07618	0.015904	0.00485297	1.67165	0.000295035	7.43879e-05	0.686717	0.0685299	0.0253673	1.4598	0.0566782	0.0272903	0.7387	0.335506	0.171509	-0.208256	0.910899	0.699267	4.27018	0.00129336	0.000203577	0.744743	0.410169	0.235226	0.242148	0.650537	0.471952	3.09302	0.000558486	0.000165351	0.427077	0.270322	0.18897	0.692552	0.238151	0.168167	0.493446	0.263844	0.128381	5.38314	0.025701	0.00734902	2.96743	0.0980788	0.0340899	0.84125	0.437532	0.159527	-0.105706	1	0.846605	7.89211	0.00308493	0.000730356
AK5	0	1	1	0	1	1	3.45788	0.0353238	0.0128362	0	1	1	0	1	1	-0.535183	0.720765	0.365409	0	1	1	0	1	1	0	1	1	0	1	1	-3.45788	0.0306811	0.012822	0	1	1	0	1	1	-0.32111	0.526228	0.364667	0	1	1	0	1	1	0	1	1	0	1	1	0.86447	0.051119	0.013352	-0.401388	0.631363	0.36938	1.72894	0.0308568	0.01298	0	1	1	1.15263	0.0282885	0.0129724	0	1	1	0	1	1	-0.802775	0.464436	0.358622	0	1	1	-1.60555	0.515359	0.356726	0	1	1	0	1	1	0	1	1	0	1	1	-3.45788	0.102018	0.0388666	1.60555	0.396484	0.229202	0	1	1	0	1	1	-0.811588	0.444975	0.206714	0.797138	0.7708	0.355758	-2.69229	0.208481	0.073743	0.0197298	1	0.993817	-0.387719	1	0.871895	-5.63777	0.0199874	0.00189494	1.06912	0.53782	0.213908	-0.645324	0.158999	0.034517	-0.952878	0.0309276	0.00233629	7.776	0.0328476	0.00719151	0.602786	0.598924	0.142343	1.38957	0.113041	0.0331412	-1.78829	0.120275	0.0333843	-4.99687	0.168785	0.022287	-0.183995	0.921155	0.757434	-1.21897	2.13232e-05	3.36118e-07	0.738754	0.443178	0.185749	-2.45423	0.405043	0.130069	-1.31813	0.781256	0.517575	-2.43794	0.000137321	1.73795e-05	-0.659066	0.544569	0.412976	-3.5253	0.00063678	0.000137908	-5.00398	0.0307767	0.00758402	1.87783	0.0787	0.034172	-0.807217	0.311153	0.0529305	1.42438	0.0665749	0.00393494	0	1	1	2.13658	0.00247463	0.000301508	-1.68023	1.05868e-12	5.24017e-15	-0.409793	0.0533145	0.0183467	-2.67846	0.0278364	0.0113236	-2.42165	0.256759	0.119835	0	1	1	-2.98976	0.0134055	0.00373315	-3.16106	0.00156697	0.000130799	3.4758	0.000786348	3.19192e-05	-2.80039	1.80474e-09	2.13017e-11	-2.10737	7.1134e-05	9.47948e-06	6.95161	1.02702e-05	2.90148e-07	0.157374	0.470609	0.284379	-3.55774	0.0866738	0.0350668	4.27315	8.7178e-06	2.03141e-07	-2.42165	0.594937	0.285878	0	1	1	-2.07906	0.00372621	0.00091435
AK6	-0.108513	1	0.859966	-3.27475	0.220031	0.0635702	3.27099	0.00985687	0.00262785	-0.05755	1	0.955748	-1.3743	0.137686	0.0209025	-0.398817	0.720765	0.318554	0.800299	0.782931	0.527936	2.8761	0.204633	0.0769111	-0.443625	0.624689	0.482835	1.62252	0.253052	0.0567306	-3.48801	0.000534721	9.26762e-05	-6.49195	0.136385	0.0518349	-0.867987	0.00179951	7.85195e-05	-1.54919	0.116105	0.0356397	0.194424	0.403787	0.0460811	-1.22447	0.413791	0.16275	-0.276069	0.00829522	0.00152361	-0.826113	0.725001	0.190509	-0.21298	0.332284	0.185163	-0.3135	0.172348	0.0261829	2.03564	0.000190452	2.57426e-05	1.40928	0.025469	0.00841727	0.794579	0.00514373	0.00178338	1.0625	0.0348431	0.0049882	-2.4616	0.0017072	6.13455e-05	-2.03627	0.0199348	0.0045722	-3.23566	0.00167147	0.000274675	-4.4415	0.032805	0.00307345	-1.68755	0.00491412	0.000692662	0.36895	0.939829	0.502498	3.26862	0.265724	0.121975	-3.06385	0.226509	0.103026	-0.0599135	1	0.935059	0.342167	0.63998	0.473699	1.19282	0.123426	0.0331123	-0.863676	0.13264	0.0431548	1.86723	0.0412631	0.00436135	2.77123	0.1315	0.00467642	1.97737	0.186833	0.0638805	2.19776	0.793488	0.25036	2.09014	0.623091	0.407913	-0.844787	0.782633	0.524696	1.75708	0.0876749	0.00456	1.93333	0.000128133	1.0596e-06	1.79292	0.249465	0.0622713	4.35895	0.0867965	0.0256715	2.62786	0.050547	0.000623562	3.11178	0.175898	0.0590704	2.05083	0.0035687	0.000278278	1.8646	0.633185	0.442776	2.14395	0.265394	0.110668	-0.1679	0.0148617	0.00270903	-0.114147	0.601563	0.316479	-1.46555	0.103842	0.012135	-0.819189	0.457117	0.165031	-1.07629	1.21669e-05	6.22611e-07	-0.358344	0.15367	0.0851198	2.55247	6.84407e-06	3.61175e-07	0.929689	0.166722	0.0727727	-1.47026	0.00189177	0.000212278	0.26465	0.318515	0.0570718	0.120867	0.851113	0.49335	0.740488	0.000103361	7.43013e-06	0.130049	0.36168	0.239973	0.376175	9.4719e-06	1.37044e-06	0.0946199	0.575467	0.393077	3.9542	0.000778125	3.70931e-05	-0.687025	0.299635	0.149772	0.102502	1	0.805486	0.543462	0.0888881	0.0394622	0.0552498	1	0.85595	-1.7958	0.0301156	0.00871913	0.1333	0.0158232	0.00693802	0.0710005	0.750821	0.627438	-3.6941	0.000455879	9.82439e-05	-0.870276	0.0100582	0.00147748	-2.17711	0.00147496	0.000192625	-1.9621	0.000690207	5.57127e-05	-1.53075	0.402018	0.079984	-0.741223	0.0109074	0.00264886	-0.554325	0.267911	0.159947
AK7	2.00242	0.308501	0.0909301	-2.42923	0.234552	0.07073	4.63179	0.0090158	0.00233702	-2.7085	0.633841	0.375275	-1.15803	0.281925	0.0979435	-1.12145	0.720765	0.168	0	1	1	4.85845	0.189618	0.0688149	0	1	1	1.25685	0.629581	0.417771	-0.62696	0.780545	0.69216	-2.14995	0.511655	0.364742	0.10615	0.954152	0.841967	-1.64456	0.026233	0.00295851	1.33494	0.499062	0.0942182	0	1	1	1.00121	0.180709	0.0942216	-0.586187	0.725001	0.363675	0.289428	0.61726	0.451674	-1.51821	0.313041	0.0794468	2.31589	0.00745907	0.00237711	1.07498	0.45794	0.359197	1.54393	0.00645033	0.0023759	-0.0649333	1	0.95026	-1.73704	0.194263	0.0980485	-4.1114	0.0141858	0.00263041	-3.47408	0.17101	0.0983193	-5.87805	0.228542	0.0899411	0	1	1	-2.34475	0.914208	0.360936	4.85845	0.0805739	0.0191387	-4.00483	0.336041	0.182309	-2.48184	0.311048	0.164312	4.74872	0.252848	0.107105	0	1	1	2.34475	0.38248	0.228432	1.64786	9.20383e-05	3.61649e-06	0	1	1	2.48938	5.15606e-05	3.14892e-06	0	1	1	6.29537	2.12119e-06	5.29812e-08	6.59143	0.00450166	0.000249902	0.806333	0.358872	0.0930515	1.31829	0.00437513	0.000230657	0.0986889	0.870267	0.680394	-4.97877	0.00205649	0.000201859	0	1	1	-3.14768	0.00025985	1.11008e-05	1.65959	0.00275781	0.000188796	-1.3166	0.299667	0.0643969	3.14768	0.000480681	1.07834e-05	0.37669	0.00177394	0.000167776	0.604919	0.15616	0.0250793	0.941275	0.0941669	0.0103896	1.39903	0.401034	0.119196	0.683662	0.0037274	0.00101984	0.30984	0.473516	0.33444	0.652125	0.0429262	0.0184689	1.70248	0.0537345	0.0163839	-0.76766	0.0702138	0.0297013	0.188494	0.350864	0.0682181	0.340217	0.125504	0.0124433	0.0697167	0.864535	0.60133	0.899999	0.00719293	0.00161638	0.431777	6.27613e-05	1.24022e-05	0.824431	0.00100201	9.53019e-05	4.72266	0.00475871	0.000911012	0.42605	0.369635	0.192699	-0.779347	0.0461648	0.0161499	0.7967	0.00371945	0.000754823	1.55075	0.0027582	0.000295522	-1.851	0.00735782	0.00121248	0.67315	0.000426382	0.000122018	0.774053	0.000774663	0.000192781	-2.92266	0.00140115	0.000451436	-0.150125	0.268277	0.131135	0.258748	0.824132	0.629342	1.17167	0.0300216	0.00755571	0.7165	0.402018	0.0884865	-0.488897	0.207348	0.106889	-0.791607	0.0483926	0.0187682
AK8	0	1	1	-0.904725	0.552562	0.36259	4.10455	0.00912679	0.0023783	3.8318	0.474035	0.127685	0	1	1	-0.169633	1	0.862911	0	1	1	1.80945	0.516349	0.35923	-0.500032	0.468935	0.336531	0.904725	0.566886	0.355831	-4.10455	0.00742484	0.00237355	-5.64125	0.0193774	0.0025482	0	1	1	-0.46367	0.526228	0.364604	0	1	1	0	1	1	-0.250016	0.474854	0.340386	0	1	1	1.02614	0.0151332	0.00251452	0.830725	0.579954	0.241883	2.05228	0.00754947	0.00241512	2.82063	0.0107801	0.00227965	1.03483	0.04317	0.0214272	1.88042	0.0222235	0.00221725	0	1	1	-1.15918	0.464436	0.358558	1.00006	0.441228	0.336885	-2.31835	0.515359	0.356514	-1.00006	0.480229	0.340764	0	1	1	1.80945	0.367838	0.223402	0	1	1	1.5367	0.447975	0.268369	2.31835	0.396484	0.228978	0	1	1	-1.00006	0.624137	0.454095	-0.114843	1	0.826308	-0.283336	1	0.665768	-0.31717	0.925097	0.752293	2.09324	0.793488	0.250361	-0.72244	0.913667	0.715307	0.390633	1	0.850568	0.0874833	1	0.936177	0.326773	0.542637	0.345097	0.0876889	1	0.900812	-0.215667	1	0.909977	0.310808	0.716887	0.350317	-0.0637833	1	0.94469	0.4863	0.468699	0.338386	0.0881	1	0.963947	0.6854	0.491557	0.338644	0.187402	0.463935	0.259947	0.237233	0.341961	0.110061	0.222425	1	0.781678	-3.62332	0.02184	0.000468281	-0.518825	0.613776	0.438411	0.163212	0.606118	0.467974	0.813075	0.751654	0.55937	2.66334	0.0818432	0.0295538	0.307568	0.165782	0.0861822	0.175728	0.439834	0.106978	1.52408	0.0721236	0.00460247	0.893629	0.156588	0.0650461	0.311253	0.463415	0.317248	0.312537	0.201192	0.119302	0.722455	0.124036	0.0534308	0.0262272	1	0.960971	-1.26008	0.492381	0.271824	3.94974	0.00751065	0.00153564	0.51775	0.546607	0.389726	-0.479989	0.680717	0.516114	2.27301	0.00713837	0.00116436	-0.0748583	1	0.88578	0.996589	0.0718667	0.0398791	0.596278	0.356131	0.273579	0.896511	0.141556	0.0528948	-0.576005	0.663555	0.483164	-0.376683	0.578404	0.353508	-4.42175	0.0117508	0.00015224	0.788069	0.76955	0.549327	-2.42627	0.236706	0.138156
AK9	0	1	1	1.75487	0.552562	0.362419	0	1	1	0	1	1	0	1	1	0	1	1	-2.79556	0.345477	0.0946006	-1.50855	0.516349	0.359317	-2.05337	0.000123943	1.59506e-06	-1.05567	0.566886	0.355673	0	1	1	3.50975	0.511655	0.364701	0	1	1	0.70195	0.526228	0.364571	-0.931853	0.499466	0.0969674	0.667067	0.841567	0.611591	-1.02669	0.000216047	1.51358e-06	0.3496	1	0.73501	0	1	1	0	1	1	-1.39778	0.00749598	0.00239452	-0.754275	0.45794	0.359259	-1.36892	1.27447e-11	1.87307e-13	-0.703783	0.49855	0.357049	1.39778	0.190066	0.0941457	0.754275	0.464436	0.358638	4.10675	4.98807e-05	1.61812e-06	2.11135	0.515359	0.356554	-1.31119	0.522219	0.379178	-0.6028	1	0.815541	0	1	1	3.50975	0.379304	0.230174	0	1	1	0	1	1	-1.28701	0.767986	0.55903	-1.9954	0.412078	0.25223	-1.24829	0.246677	0.0670603	1.32726	0.596617	0.114651	-1.55676	0.393395	0.231495	-1.93939	1	0.408242	0.153114	1	0.947625	-8.97495	0.0126374	0.00101422	-0.939817	0.573274	0.337797	-1.38651	0.0290709	0.00323687	-1.71542	0.114027	0.0181086	7.09531	0.0309157	0.0066303	0.510601	0.520353	0.0567219	1.91434	0.0815273	0.0214745	-1.6843	0.0944515	0.0239725	-3.26663	0.333406	0.11491	-0.893138	0.393159	0.188107	0.274275	0.00265554	0.000292276	0.0580441	0.907219	0.660175	-0.752925	0.0566454	0.00446285	0.136727	1	0.845828	1.25857	0.00138861	0.0003149	-0.0979412	0.764352	0.614008	-3.6523	6.90516e-06	3.70182e-07	-1.36778	0.0595184	0.0188182	0.532631	0.0563796	0.0223928	0.616675	0.00039058	1.0545e-06	0.0318167	1	0.914796	-0.710025	0.00545508	0.00105928	0.214029	0.226598	0.128501	-0.51104	7.96541e-07	6.745e-08	-0.227121	0.162989	0.0751397	-1.36572	0.0655367	0.0324556	3.27007	0.000543093	3.99223e-05	-0.332609	0.801305	0.59889	-2.20261	3.06452e-07	4.06052e-09	-0.615528	0.256728	0.128657	0.730584	0.314705	0.173792	-0.378383	0.0268432	0.0124711	-0.521222	0.014499	0.00634305	1.79378	0.000678276	0.000172358	0.0575279	0.827129	0.645478	-1.50813	0.0164357	0.00421781	-2.37305	0.000564848	4.18087e-05	-0.618475	0.593279	0.270843	-4.22116	0.000644439	6.39376e-05	-3.79264	0.000120469	1.28299e-05
AKAP1	0.00484877	1	0.997387	0	1	1	-2.08406	0.47315	0.344089	0	1	1	0.689336	0.697188	0.49677	0	1	1	-2.62117	0.601731	0.265064	0	1	1	2.10534	0.186277	0.0907326	0	1	1	2.09376	0.460066	0.343543	0	1	1	0.415541	0.637525	0.496932	0	1	1	-0.870491	0.71271	0.275283	0	1	1	1.05509	0.182817	0.0962749	0	1	1	-0.00401246	1	0.994114	0	1	1	-2.35261	0.0590028	0.0282029	0	1	1	0.708872	0.37232	0.270564	0	1	1	2.34459	0.174385	0.0788685	0	1	1	-2.14267	0.441228	0.336424	0	1	1	6.83185	0.00209627	0.000177495	0	1	1	-4.21068	0.335493	0.17426	-4.22037	0.336633	0.185158	-2.12662	0.565235	0.373093	-2.14267	0.619678	0.454423	-6.83185	0.0239125	0.00162974	0	1	1	-0.579336	0.0624213	0.00724414	-1.70488	0.00963667	0.000149701	-0.998288	0.109444	0.0257895	1.06403	0.793488	0.114456	-3.16168	0.0117673	0.00111652	2.7973	0.0374055	0.00468851	-0.160383	0.896859	0.646197	-0.250662	0.139605	0.0286928	0.281444	0.288775	0.0816482	-3.11807	0.0387553	0.00897695	-1.01265	0.0581012	0.000791967	-0.976483	0.0496855	0.0111615	-0.310848	0.378303	0.197131	1.1651	0.338721	0.118624	-1.04882	0.0177522	0.0017899	0.126465	1	0.822958	0.224587	0.627474	0.337867	0.603425	1	0.836993	1.51745	0.36409	0.0799878	-0.870213	0.488826	0.339203	0.601745	0.127737	0.0686543	1.74043	0.484504	0.339192	0.438103	0.658051	0.475198	0.776124	0.0593945	0.0239261	-0.0325222	1	0.969779	-0.206367	0.865909	0.50885	1.12314	0.421038	0.230074	-0.15257	0.833177	0.646772	0.449257	0.346886	0.229124	0.267291	0.252643	0.134261	-1.43002	0.321727	0.210567	-2.34385	0.510281	0.337923	-0.313959	0.0704518	0.0272698	1.17193	0.483377	0.337111	0.977776	0.0588012	0.0179959	0.405461	0.203607	0.101059	0	1	1	0.547198	0.0211581	0.00990235	1.12488	0.0231928	0.0129828	0.691618	0.0282245	0.00614052	7.73583	0.0144346	0.00358117	8.12832	0.0571706	0.0170443	8.64985	0.372239	0.0553535	10.6797	4.17615e-09	2.91108e-12	9.03815	4.62146e-06	1.1719e-07
AKAP10	-0.804738	0.223286	0.0469459	-1.6266	0.552562	0.36243	-2.2927	0.0939413	0.0431435	-3.2532	0.623103	0.364525	1.0024	0.0924817	0.00870313	1.0844	0.720765	0.365312	0.903182	0.492529	0.187043	-1.4049	0.834315	0.668113	0.540864	0.163564	0.0739475	-0.69195	0.880996	0.67232	0.68322	0.621742	0.506834	0	1	1	0.279545	0.190098	0.0899764	0	1	1	-0.235431	0.71271	0.256969	-1.5527	0.00399279	1.91347e-05	-0.131937	0.419491	0.270439	-1.15928	0.125922	0.00244938	0.178627	0.663129	0.497094	0	1	1	-0.694757	0.283794	0.190105	-2.32905	0.000860225	1.78106e-05	-0.403656	0.336612	0.241283	-1.5457	0.0219283	0.00217579	1.05201	0.0752893	0.0245097	2.32905	0.00117823	1.87171e-05	1.92547	0.0453592	0.0184276	4.6371	0.0270305	0.00215923	0.178547	0.828361	0.67369	0.021	1	0.957185	-6.03863	0.170025	0.0636105	-7.68236	0.00723873	0.000254116	-6.99914	0.00192665	0.000201731	-6.28463	0.0153435	0.00126653	-3.73055	0.0287546	0.0024152	-3.57301	0.00983117	0.000712563	0.935738	0.0928463	0.0118002	0.114817	1	0.837983	1.62684	0.343076	0.141337	-4.893	0.638557	0.0116962	4.60532	0.0694093	0.00876866	3.3985	0.302661	0.0992295	0.244633	1	0.834422	-0.230008	0.59993	0.392659	-0.287456	0.565852	0.384353	-2.90924	0.461828	0.338417	-1.13714	0.554993	0.0832172	-2.13043	0.205927	0.0725574	-0.546436	0.688669	0.540992	-1.35163	0.770198	0.586974	-0.143838	1	0.853986	0	1	1	0.653204	0.411926	0.164633	0	1	1	-1.90438	0.613251	0.286162	0	1	1	0.811665	0.371511	0.247146	0	1	1	1.04302	0.646819	0.465117	-0.634795	0.421744	0.284057	0	1	1	1.50573	0.0155161	0.00028239	0	1	1	0.494742	0.0416844	0.0164459	0	1	1	0.731167	0.0888282	0.0350659	4.5172	0.00224845	0.000243816	0	1	1	3.52772	0.00183401	0.000190775	0	1	1	-0.430682	0.680717	0.516133	0	1	1	0	1	1	0.888784	0.068414	0.0376819	-3.52772	0.000678025	0.000172136	-0.215341	0.691974	0.516154	1.90438	0.234664	0.119843	4.5172	1.59956e-08	1.66874e-10	0	1	1	3.52772	2.61792e-05	6.83784e-07	0.861364	0.472031	0.3371
AKAP11	0.296448	0.442771	0.178093	3.35803	0.438354	0.196845	-1.35834	0.0201405	0.00643137	0.86865	1	0.841801	0.278955	0.227981	0.0577418	-0.379633	1	0.792598	-0.974351	0.227393	0.0388749	-7.5654	0.330876	0.158988	0.168799	0.367491	0.224043	-3.5467	0.456356	0.176091	1.95124	0.00282934	0.000712356	5.8474	0.0458756	0.0100153	0.285953	0.0591843	0.0175723	1.11543	0.035924	0.00515115	-0.127151	0.761711	0.393152	-0.283117	0.141158	0.0240995	0.232624	0.0940062	0.0393721	-0.0943375	0.855501	0.514044	-0.130369	0.388054	0.228281	-0.0675625	1	0.804146	-1.16635	0.000776391	0.000148515	-3.34837	0.0216364	0.00664315	-0.340249	0.0475715	0.0239653	-2.07492	0.055647	0.0110023	0.905609	0.0256368	0.0052839	3.21325	0.0162792	0.00328436	0.499268	0.217124	0.132801	5.9545	0.0511944	0.00714868	1.31195	0.0263273	0.00744992	0.472	0.922804	0.424351	-7.57357	0.17426	0.0660279	-1.45042	0.0908206	0.027899	-5.34658	0.000125927	3.50123e-06	-5.5978	0.0128221	0.0008951	-0.982522	0.173505	0.055743	-0.142573	0.902336	0.737631	-1.49115	0.0012408	7.44557e-05	-0.0833162	1	0.748333	-2.27503	0.00281914	0.000293678	0.653869	0.957103	0.365132	-3.60289	0.0656559	0.00820948	-5.71464	0.00434065	0.000236997	-0.707267	0.061653	0.00263382	-1.06214	0.000897821	2.34505e-05	-0.787233	0.255948	0.0654098	4.30011	0.00422389	0.000506275	0.10098	0.892809	0.478018	1.67647	0.10316	0.0295136	-1.29873	0.000651836	2.71515e-05	-0.947167	0.557566	0.36871	-1.47451	0.136887	0.0327314	-0.03285	1	0.92063	-1.41635	0.268327	0.0665505	-1.14878	0.964981	0.65885	-1.54261	0.408061	0.124855	0.271738	0.963478	0.731779	-3.36455	0.0112599	0.00345378	-3.9707	0.0735571	0.0356415	-1.27579	0.158605	0.0683602	0.477317	0.245931	0.14512	0.339125	0.894922	0.556995	-1.37427	0.728347	0.341246	-0.337438	0.443361	0.251222	0.531844	0.959638	0.760307	-0.82042	0.000137525	3.07997e-05	-1.38824	0.0781737	0.0298003	-7.09736	0.244517	0.153335	1.69225	0.628822	0.432062	-5.18649	0.130629	0.0576264	-2.55974	0.090509	0.0403334	-1.4092	0.00347507	0.000415198	1.48728	0.00360818	0.000408022	-1.14241	0.00019217	4.99741e-05	-2.6683	0.00270169	0.000877658	8.16105	0.0269775	0.0154876	0.0390395	0.806121	0.623559	4.93621	0.0542262	0.0184126	-0.5978	1	0.758853	4.54237	0.481733	0.191773	-2.33636	0.231889	0.121984	2.2413	0.000640624	0.000108104
AKAP12	0.196419	0.487706	0.209879	-0.0813	1	0.975531	4.84236	0.000705594	8.29604e-05	3.49275	0.664308	0.404291	0.706797	0.125041	0.0172945	-1.35002	0.720765	0.346505	-1.15071	0.164977	0.0208922	-3.69735	0.532981	0.375952	0.297255	0.0696945	0.0233889	-1.1412	0.774947	0.562149	-4.44952	0.000888997	0.000173892	-3.65535	0.5168	0.369104	0.502646	0.0392308	0.00989944	-0.84253	0.526228	0.313713	-0.252625	0.499062	0.0930024	-1.28665	0.582325	0.348586	0.246837	0.0271804	0.007844	-0.61125	0.868107	0.527858	1.74069	0.000221834	5.89554e-06	-0.139325	0.344434	0.0942655	1.84582	0.0031892	0.000824013	-0.1023	0.257234	0.165032	1.81229	0.000154933	2.91768e-05	0.40345	0.132526	0.0443567	1.63555	0.0225435	0.00436188	-0.17635	0.264803	0.163032	1.52588	0.0955704	0.0457838	-1.76765	0.10007	0.0229752	1.74522	0.0127414	0.00273029	1.41495	0.677363	0.0283696	-3.73782	0.3829	0.235422	-4.29325	0.3358	0.178985	-5.08743	0.0035242	0.000467228	2.43262	0.114383	0.0346669	-1.19118	0.134975	0.0383971	-0.860906	0.10604	0.030311	0	1	1	0	1	1	1.49432	0.367923	0.198231	0	1	1	6.65487	0.133338	0.0261927	0	1	1	-1.49432	0.573274	0.342792	0	1	1	-2.21829	0.288775	0.0910939	-2.98863	0.461828	0.341344	0	1	1	-3.32743	0.226005	0.0925902	0.996211	0.468699	0.337706	-3.66623	0.607598	0.416833	3.32743	0.254497	0.0905687	1.0159	0.0280193	0.00649061	0.418107	0.262438	0.0642883	2.38402	0.671023	0.37182	1.20313	0.466511	0.170625	2.15205	0.0251151	0.00935219	0.161962	0.724594	0.577545	-6.91052	0.00214474	0.000578831	-0.175218	0.925624	0.745532	0.556195	0.129913	0.0639674	0.559864	0.776525	0.40783	0.156433	0.733353	0.381252	-0.120242	1	0.774981	0.674252	0.00483072	0.000902725	-0.569382	0.0110191	0.00451855	0.299442	0.0327026	0.00994625	0.00384544	1	0.966561	1.92007	0.627046	0.430605	-0.879205	0.165474	0.0776464	-2.26325	0.173631	0.0867061	0.513956	0.178359	0.0742295	0.232727	0.542156	0.383291	-0.868808	0.00349744	0.0012877	0.0495688	0.747457	0.624168	1.34466	0.00246013	0.000927516	0.373341	0.0408906	0.0101946	7.52807	0.00306566	0.000500049	5.13688	0.0119193	0.00237896	6.34718	0.415216	0.1218	3.5479	0.00453151	0.000860959	0.792764	0.0685882	0.0303873
AKAP13	0.608254	0.57268	0.329196	-0.15095	1	0.790452	4.15675	0.000339864	3.07461e-05	2.554	0.317657	0.0507496	-1.43232	0.122354	0.0163145	-0.237033	0.909755	0.583994	-1.89069	0.444152	0.154601	-0.27205	0.832209	0.6661	-0.476727	0.561768	0.421625	-0.14235	0.860241	0.649767	-2.94024	5.11539e-06	2.53588e-07	-2.8559	0.179857	0.0762735	-0.61609	0.0160253	0.00270668	-0.2026	0.692593	0.50589	-0.224728	0.587806	0.153123	-0.191317	0.790478	0.563724	0.0657634	0.576257	0.430758	-0.14665	0.890562	0.552999	-0.0350515	0.791326	0.663456	0.460725	0.53704	0.210285	1.13303	2.87199e-05	2.29418e-06	1.14098	0.0508686	0.0217156	1.06777	2.55822e-07	1.29353e-08	0.756433	0.0820908	0.0211089	-1.20313	0.0298785	0.00659138	-0.219525	0.825846	0.689316	-3.3435	0.00441648	0.000975312	-0.4264	0.873161	0.695913	0.937237	0.0612522	0.0223515	-0.01265	1	0.899792	0.879022	0.723597	0.574657	-0.639387	0.612238	0.450707	-0.723728	0.103214	0.0394167	-2.70683	0.151346	0.0520813	-0.73962	0.264044	0.104227	0.210267	0.296091	0.142116	0	1	1	0	1	1	1.5173	0.367923	0.198223	-2.4604	0.793488	0.204387	9.18377	9.75705e-07	1.99867e-08	0	1	1	-1.5173	0.573274	0.34279	-0.49208	0.542637	0.345036	-3.06126	0.000553787	5.56655e-06	-3.0346	0.461828	0.341341	-0.6151	0.716887	0.350302	-4.59188	0.000168216	5.93927e-06	0.1914	1	0.881703	-6.14917	0.311179	0.0844492	3.36168	0.151661	0.0381116	-0.341746	0.0726833	0.021298	-0.355506	0.774214	0.504969	-0.372475	0.844228	0.529732	2.53568	0.437068	0.15058	-1.09223	0.443982	0.276288	-0.0219274	1	0.97104	1.70775	0.583759	0.418349	-2.07115	0.177544	0.0791283	1.16341	0.133808	0.0663132	-0.331503	0.0887084	0.00479624	-1.31923	0.660536	0.19471	0.408733	0.839616	0.57933	-0.689085	0.625282	0.463105	0.0681533	1	0.828941	-0.698635	0.13849	0.0611879	-4.91226	0.211719	0.129624	-1.81197	0.512956	0.340031	-2.57953	0.0403739	0.0136362	0.667637	0.684468	0.506679	0.232264	0.613145	0.415269	0.477278	0.467354	0.281295	-0.1589	1	0.859635	-0.705001	0.00618374	0.00234833	3.53409	0.00763768	0.00365483	0.354771	0.109354	0.0377019	-0.412375	0.916225	0.719911	-0.467417	0.927703	0.688136	2.49578	0.0751048	0.00281385	1.72822	0.640863	0.441362	3.36652	0.220992	0.125152
AKAP14	0	1	1	0	1	1	0.757059	0.529304	0.399836	0	1	1	0	1	1	0	1	1	0	1	1	0	1	1	0	1	1	-1.08678	0.566886	0.355648	-0.757059	0.517558	0.399508	0	1	1	0	1	1	0	1	1	0	1	1	0	1	1	0	1	1	-0.543388	0.725001	0.363691	0.189265	0.571979	0.401863	0	1	1	0.37853	0.517786	0.400164	0	1	1	0.252353	0.508659	0.399973	-0.724517	0.49855	0.357037	0	1	1	0	1	1	0	1	1	2.17355	0.515359	0.356541	0	1	1	-2.17355	0.914208	0.36095	0	1	1	0	1	1	-0.757059	0.678098	0.496933	0	1	1	0	1	1	2.17355	0.38248	0.228446	0	1	1	0	1	1	0	1	1	0	1	1	2.55057	0.135906	0.0311374	0	1	1	0	1	1	0	1	1	-0.850189	0.290272	0.101783	0	1	1	0	1	1	-1.27528	0.227374	0.10322	0	1	1	-2.55057	0.312808	0.0970673	1.27528	0.256008	0.10135	0.16545	0.898114	0.63768	-0.184615	0.944002	0.70031	1.86975	0.291158	0.0703035	1.24569	0.744978	0.412143	-1.1621	0.0538855	0.0237216	-1.3691	0.0993984	0.049404	2.3242	0.0513976	0.0237184	-0.455069	0.93655	0.75747	-0.912736	0.195263	0.108546	-0.40265	0.718038	0.354557	-0.661383	0.731732	0.379115	1.493	0.09896	0.0366767	0.999875	0.358173	0.237233	0.5972	0.0707706	0.0362961	-0.238706	0.735452	0.570982	1.99975	0.483847	0.369398	-4.19395	0.000250146	1.45341e-05	-3.9839	0.000414942	1.69679e-05	2.09698	0.000153456	1.40929e-05	0.395311	0.81267	0.640259	-1.99195	0.00403164	0.000489574	0	1	1	-1.06443	0.0810736	0.0467936	0	1	1	-0.79832	0.232076	0.10541	0.414009	0.940322	0.744195	-0.98625	0.868494	0.632522	-0.21005	0.990874	0.715011	0	1	1	3.19328	0.054235	0.0225456
AKAP5	-0.633007	0.57268	0.335802	-0.225525	1	0.892354	1.18097	0.494224	0.363404	-2.58415	0.623103	0.364546	0.422005	0.534819	0.336441	0.861383	0.720765	0.36533	1.26601	0.606009	0.337049	2.58415	0.516349	0.359129	0.633007	0.468935	0.336308	1.29208	0.566886	0.355527	-2.44699	0.0866119	0.0441664	2.1331	0.511655	0.364743	0	1	1	0.42662	0.526228	0.364614	0	1	1	0.711033	0.582325	0.365954	0	1	1	0.533275	0.725001	0.363696	0.611747	0.124351	0.0453729	0	1	1	1.22349	0.0868751	0.0445225	0	1	1	0.815662	0.0814807	0.04449	0	1	1	0	1	1	0	1	1	0	1	1	0	1	1	0	1	1	0	1	1	1.31814	0.748211	0.600927	2.1331	0.379304	0.230256	-2.44699	0.21138	0.0984144	0	1	1	0	1	1	0	1	1	0	1	1	0	1	1	1.26353	0.1101	0.0300339	0	1	1	1.8266	0.388993	0.198937	0	1	1	-1.26353	0.358872	0.102307	0	1	1	-0.608867	0.515751	0.338864	-2.52707	0.211852	0.101364	0	1	1	-0.9133	0.470795	0.34098	0.842356	0.22854	0.0990871	0.700467	0.909497	0.749995	0.9133	0.491557	0.338176	0.326663	0.147008	0.0518983	0.128666	0.828513	0.572489	1.1199	0.373514	0.10386	-0.191636	0.985542	0.728875	1.22476	0.0240876	0.00891271	-0.958986	0.0107235	0.00324842	-0.28065	0.867322	0.662974	0.495899	0.46396	0.277203	-0.364657	0.228291	0.132295	0.06225	0.935174	0.603035	0.235433	0.981709	0.618378	-0.571438	0.0712501	0.0242745	1.21632	0.13165	0.0671183	0.2052	0.0468232	0.0225844	0.202113	0.453675	0.294021	1.60864	0.475443	0.326532	1.32963	0.0213734	0.00475254	-1.72634	0.0629797	0.0237684	0.419625	0.0169817	0.00497994	0.152132	0.764069	0.593765	-0.451168	0.52838	0.357619	0.722958	0.0019858	0.000678214	-0.474024	0.0273316	0.0132641	0.824	0.308438	0.229247	-0.149518	0.568517	0.374567	-0.231664	0.930238	0.733877	-1.02365	0.402606	0.220403	-1.5432	0.127891	0.00647635	-4.59916	0.00058247	5.39357e-05	-1.00821	0.0612032	0.0263697
AKAP6	-0.0264435	0.954472	0.778579	0.6387	0.995587	0.777091	-2.05446	0.0497126	0.0196586	-2.4808	0.623103	0.364551	0.419135	0.39933	0.17771	0.29175	1	0.769098	-0.406009	0.344978	0.0924978	-4.9493	0.291476	0.131429	0.651	0.00430671	0.000524073	-1.81557	0.540267	0.244132	2.00157	0.0492005	0.0226606	3.7582	0.511655	0.364698	0.240903	0.336214	0.197448	0.43053	0.8098	0.608724	-0.152965	0.515264	0.109815	-1.22397	0.593748	0.376654	0.312278	0.0105694	0.00218358	-0.588437	0.89732	0.561437	-0.199263	0.550078	0.375655	-0.401388	0.631363	0.36938	-1.23023	0.0201208	0.00783259	-3.71505	0.00411107	0.000440159	-0.250819	0.446375	0.339902	-2.03732	0.0621288	0.0131903	0.831707	0.194775	0.0985553	2.91228	0.0880964	0.0392315	-0.0445958	1	0.957739	4.5064	0.237005	0.0948859	1.70801	0.00536281	0.000784492	1.31815	0.914208	0.301836	-6.9888	0.0774531	0.017759	-5.65851	0.229159	0.104621	-7.41514	0.000312953	1.51329e-05	-6.60665	0.0660169	0.0152022	-2.44551	0.0291044	0.00248004	-2.05565	0.170599	0.0622533	-0.691814	0.369057	0.114213	-0.4633	0.852248	0.409315	-0.350411	0.874759	0.696303	-1.85873	0.793488	0.242891	0.876244	0.776808	0.559536	-1.37736	0.684437	0.446615	-1.03322	0.573274	0.334305	-0.925197	0.131538	0.0263336	-1.2145	0.221917	0.0519473	-0.689078	0.904936	0.742996	-0.812157	0.554993	0.0942006	-1.13307	0.368462	0.195511	-0.853184	0.407292	0.216145	-1.57707	0.604093	0.413462	-0.491242	0.633923	0.467332	-0.0369083	1	0.779983	-0.0198688	1	0.886366	-0.49965	0.458012	0.158554	-0.416825	0.781256	0.450412	0.56205	0.00972586	0.0031195	-1.47682	0.0343704	0.0134765	-2.66818	4.95312e-05	5.6162e-06	-1.17904	0.195019	0.0892973	0.417719	0.134943	0.0670194	0.117339	0.883893	0.545938	0.11245	0.728347	0.27353	-0.635867	0.116307	0.0444434	1.43708	0.137132	0.0707276	-0.563162	0.00178834	0.000565971	-0.251704	0.269984	0.151666	-1.33263	0.0746467	0.0379451	1.62375	0.0194663	0.00421581	-2.53681	0.191308	0.0928276	-1.58391	0.000502709	6.16711e-05	-0.797934	0.193412	0.0821985	0.834991	0.0327975	0.009795	-0.514692	0.00358942	0.00132485	-1.37756	0.0117469	0.00498517	4.2068	0.0408425	0.0245609	0.0185284	1	0.923264	-0.229925	0.723237	0.537251	-0.161767	1	0.834542	-0.1471	1	0.755234	-4.30766	0.00890185	0.0020343	-1.71906	0.037736	0.0140024
AKAP7	-0.814819	0.417166	0.162468	0.2705	1	0.789387	0.325388	0.634936	0.508838	1.93075	0.625745	0.367289	0.0786998	0.919967	0.753494	-0.805667	0.720765	0.279101	1.33802	0.580014	0.248156	-0.6843	0.888467	0.723452	0.322127	0.535698	0.397127	0.2917	0.991885	0.798594	-1.95503	0.00618441	0.0018508	-1.38975	0.256741	0.124577	-0.278708	0.218098	0.113865	-0.3752	0.167327	0.0621296	-0.0972073	1	0.788569	-0.0477667	1	0.822907	-0.246346	0.363435	0.226718	0.2811	0.807479	0.459873	0.140372	0.212438	0.0999444	-0.121563	0.512425	0.194676	0.831702	0.0171976	0.00651261	0.623225	0.0628725	0.0286703	0.323214	0.0190883	0.00828828	0.83805	0.287237	0.138522	-0.550958	0.347503	0.209465	-0.86635	0.0235459	0.00597075	-0.408154	0.111734	0.0553139	-3.0004	0.239629	0.0964093	-0.693762	0.544055	0.399006	1.2677	0.914208	0.371144	-1.34117	0.595292	0.446985	0.829472	0.612595	0.456321	0.264196	0.679068	0.502423	1.31193	0.0380509	0.00630463	0.68115	0.727729	0.519751	-1.28031	0.386766	0.231848	-0.0500517	1	0.921118	-0.76208	0.596617	0.251038	-1.14312	0.393395	0.244006	-2.51514	0.793488	0.226704	0.571093	0.976721	0.793455	2.08603	0.302661	0.0974465	1.04302	0.358872	0.0941298	-0.543069	0.292157	0.0806034	-0.2571	0.870475	0.680941	0	1	1	-1.20034	0.0967786	0.00166773	-1.42867	0.240613	0.115176	-1.60046	0.0110686	0.00129615	-2.85733	0.323237	0.108274	-0.972023	0.491557	0.28626	-0.253185	0.716479	0.471451	-0.358593	0.00443852	3.68412e-05	1.4808	0.756289	0.445786	0.369876	0.539697	0.21601	1.3989	0.102946	0.0500806	-2.01151	2.35996e-05	7.1046e-07	-6.1067	0.00507984	0.00157981	-0.864337	0.00108972	2.55501e-05	0.195867	0.00832414	0.00176294	-0.831181	0.488067	0.130454	-0.601417	0.223457	0.0326541	-1.90527	0.0164127	0.00415941	1.29432	0.00469372	0.000867473	-1.42389	0.000265557	6.5904e-05	-0.459742	0.000254275	1.17921e-05	-2.02197	0.00575831	0.00122996	1.317	0.570695	0.384954	-4.3929	0.00444647	0.000713088	-2.31295	0.0429092	0.0152855	-0.24723	0.254283	0.127107	0.108862	0.835076	0.62953	-1.10297	4.71298e-07	3.11878e-08	-1.62912	5.78318e-06	3.03978e-07	4.61062	0.000507838	0.000115157	-0.0691842	0.15031	0.0572761	5.9309	0.00806891	0.00171123	5.50927	0.0283654	0.007046	4.81998	0.402018	0.0772809	-0.88992	0.00906566	0.00207829	0.688536	0.00307404	0.000727076
AKAP8	-0.523335	0.138107	0.0201861	-0.67045	0.375669	0.154049	0.751724	0.148515	0.0800933	0.4475	0.623103	0.282469	-0.193604	0.213876	0.0513517	-0.05595	0.874204	0.544193	0.803621	0.141732	0.0157576	2.05755	0.0807653	0.0187891	0.444252	0.0477863	0.0142464	0.982875	0.15227	0.020976	-1.79839	0.00295866	0.000754083	-1.7884	0.203974	0.0914404	-0.325496	0.00881275	0.001112	-0.30175	0.253894	0.112949	-0.0810163	0.71271	0.32268	0.238883	0.607094	0.389923	-0.0395416	0.685951	0.536663	0.156213	0.792581	0.44342	0.0427282	0.784121	0.655234	0.0699125	0.631363	0.347219	0.777672	0.00544622	0.00157887	1.25253	0.0322467	0.0117089	0.546742	0.00350182	0.00112558	0.804417	0.0611348	0.0127884	-0.692216	0.00106074	2.58865e-05	-1.1127	0.0316576	0.00926791	-1.46931	0.000766265	9.50537e-05	-2.1336	0.0632809	0.0104376	0.0848826	0.613417	0.462865	-0.0918	1	0.843948	2.0849	0.0354182	0.00429601	1.79067	0.10976	0.0372442	1.78068	0.0164057	0.00352551	1.67194	0.00412744	0.000112521	0.83097	0.113632	0.0291696	1.00765	0.088655	0.022969	1.16362	0.177915	0.0433948	-0.76208	0.596617	0.251038	3.33623	0.056005	0.0087172	1.18514	1	0.568032	9.48343	0.0229466	0.00234673	6.9407	0.00395572	0.000205616	-1.009	0.295368	0.043275	1.16792	0.0476059	0.00645282	-1.60966	0.102449	0.0152051	-8.9587	0.000172589	7.33358e-06	-0.275275	0.716887	0.350322	-5.88483	0.00265208	0.00024477	2.6192	0.0104477	0.00119498	-2.81097	0.302519	0.0652316	5.33428	0.0142391	0.00129791	-0.217413	0.0320602	0.00766105	-0.185066	0.077012	0.00645676	0.045625	1	0.933393	0.265885	0.505364	0.194726	-1.29429	3.0495e-07	3.15818e-09	-1.31846	4.87823e-05	2.08398e-06	1.14085	2.43923e-05	2.1881e-06	0.253562	0.410414	0.239054	-0.974191	0.000594709	3.68862e-05	-0.305092	0.414666	0.093783	-0.335383	0.110586	0.0100043	0.859463	0.00080465	9.87736e-05	0.948325	0.000642669	2.37844e-05	0.05424	0.449698	0.309399	-0.0973407	0.216274	0.110047	2.18231	0.0077883	0.00193996	-2.6342	0.0108311	0.00196517	-2.9028	0.000846579	5.54547e-05	0.593237	0.130381	0.0617551	0.259723	0.227763	0.107533	-1.59423	0.00906895	0.0016597	-0.482575	2.46005e-06	2.66387e-07	-0.794451	0.000201478	3.67355e-05	-0.285657	0.141686	0.0960575	-0.667253	0.003458	0.000290449	1.11037	0.000486928	4.17006e-05	1.23975	0.0434024	0.0120735	1.33062	0.433251	0.155656	1.06203	9.3985e-05	4.05083e-06	1.99765	0.000144303	1.60654e-05
AKAP8L	-0.624435	0.57268	0.298313	-2.18187	0.552562	0.285854	0.852996	0.518999	0.386675	0.4153	0.63528	0.376608	-0.484802	0.398592	0.17726	0.64985	0.639532	0.075729	1.43968	0.45637	0.162364	1.03575	0.0809951	0.0188808	0.203491	0.797168	0.657851	0.82905	0.278909	0.0684742	-2.10187	0.0782901	0.0391568	-4.77905	0.449374	0.257162	-0.540655	0.0534467	0.0151891	-0.48284	0.716967	0.527406	0.0636034	1	0.785598	-1.10933	0.613005	0.395475	-0.210472	0.407276	0.26089	-0.676412	0.825496	0.480462	-0.150352	0.661092	0.495114	0.591213	0.290764	0.0690377	1.14634	0.0424962	0.0191673	0.725525	0.0957035	0.0489012	0.419993	0.238893	0.158886	0.691133	0.164983	0.0623902	-1.44704	0.00687352	0.000677713	0.4569	0.408166	0.276068	-1.86139	0.0129433	0.00384693	0.29145	0.929361	0.752646	-1.0327	0.0139152	0.0031058	0.62235	0.914208	0.359656	0.216617	0.970609	0.852202	-2.89826	0.514045	0.335742	-0.221079	0.946809	0.836277	-3.18734	0.0530053	0.0108077	0.620548	0.167259	0.0528195	-1.0345	0.207633	0.0840049	0	1	1	0	1	1	0.835633	0.367923	0.19879	-2.79221	0.793488	0.204384	5.3916	0.133338	0.0268309	0	1	1	-0.835633	0.573274	0.342927	-0.558442	0.542637	0.345025	-1.7972	0.288775	0.092521	-1.67127	0.461828	0.341554	-0.698053	0.716887	0.350301	-2.6958	0.226005	0.0940162	-0.373649	0.878736	0.728833	-3.72033	0.522533	0.264342	1.29969	0.678996	0.509764	-0.16045	0.080759	0.0242978	0.00473425	1	0.929981	-0.982925	0.0587697	0.00479753	0.429837	0.781256	0.467408	-0.688787	0.00610261	0.00182679	0.298434	0.0386264	0.0154953	0.3048	0.201168	0.109117	0.0588367	0.900325	0.716928	-0.314704	0.0215529	0.00634837	0.113708	0.562489	0.206485	-0.136967	1	0.658258	0.367887	0.074841	0.0256917	-0.288965	0.0843714	0.0390439	-0.0674	0.242519	0.14704	0.0155547	0.828119	0.659178	0.963048	0.0462539	0.0213165	-0.39465	0.412134	0.219405	0.167031	1	0.805935	-0.339062	0.0350548	0.0119403	0.244337	0.595227	0.40055	-0.686974	0.367602	0.210837	-0.357592	0.00851555	0.0034887	0.218568	0.0113065	0.00476298	-1.54098	0.00338365	0.00137464	-0.221319	0.0175674	0.00323602	-0.131537	0.700341	0.516296	0.5292	0.258835	0.127715	1.28123	0.402018	0.0842692	1.84291	0.00490039	0.000945598	0.114426	0.507692	0.367393
AKAP9	1.13843	0.0614441	0.00490823	0.879225	0.247471	0.0777727	2.84393	0.00614983	0.00139282	0.8453	0.576562	0.195883	-0.793166	0.048639	0.0020852	-0.223183	0.720765	0.289481	-2.00201	0.146827	0.016939	0.1751	0.821753	0.655926	-0.842029	0.028078	0.00706867	0.10335	0.793114	0.581065	-0.567065	0.522892	0.409848	0.91315	0.511655	0.311956	-0.0205261	0.895853	0.773272	0.21778	0.459932	0.252824	0.0916199	0.935358	0.621031	0.644517	0.267227	0.0742953	0.148202	0.226469	0.127514	0.491287	0.579594	0.067672	0.116109	0.656694	0.490821	0.0439375	1	0.804962	0.420962	0.348973	0.243207	0.5102	0.255042	0.163276	0.386625	0.161436	0.100711	0.350667	0.297557	0.145788	-0.188745	0.583302	0.448626	-0.422325	0.352344	0.231122	-0.69544	0.0525126	0.0220817	-0.87625	0.404243	0.20836	0.31795	0.661995	0.51046	0.0316	1	0.941298	0.134358	0.915778	0.788091	-0.38406	0.712819	0.545362	-1.86427	0.116082	0.0462134	-1.57559	0.0853873	0.0225362	-2.04275	0.119933	0.0314994	-1.7564	0.0270204	0.00357483	-0.32633	0.444975	0.248117	-0.435107	0.596617	0.251056	3.90386	0.00178877	0.000175581	-1.18018	1	0.582616	5.89965	0.0120825	0.00115209	0	1	1	-4.55652	9.22724e-05	1.46739e-07	-0.4971	0.542637	0.345035	-2.40166	0.00201621	3.71552e-05	-9.11303	1.58495e-05	1.49661e-07	-0.621375	0.716887	0.350302	-3.60248	0.000646486	3.94043e-05	2.20918	0.13657	0.0397583	1.90807	0.127188	0.0130074	2.35973	0.261922	0.107932	-0.266435	0.133262	0.0460817	-0.192217	0.186144	0.0343549	0.46955	0.959014	0.65054	-0.50167	0.393441	0.111507	0.11855	0.860688	0.642042	-1.72553	0.00156749	0.000278476	-3.20323	0.00117053	0.000284433	-1.57968	0.00195084	8.90691e-05	0.746927	0.00397068	0.000636446	-0.511764	0.398145	0.0862904	-0.0890667	0.263034	0.0435452	-0.651421	0.0328284	0.00975451	1.34109	0.0345588	0.0130188	-0.853793	1.05921e-05	1.57123e-06	-0.46971	0.000252632	1.14466e-05	-3.00965	0.00444884	0.00081015	-0.23245	1	0.813412	-2.94938	0.030819	0.00976999	-1.36684	0.0573124	0.0233797	-1.04068	0.000403072	1.63905e-05	1.37123	0.00604923	0.00089504	-0.988708	0.000313877	8.68587e-05	-1.67691	0.000131714	2.12937e-05	5.69184	0.00290163	0.0011344	0.165275	0.025279	0.00529374	3.78824	0.00079414	8.29624e-05	4.08512	0.00096989	9.06226e-05	2.81703	0.402018	0.0963979	0.100091	1	0.846579	2.1647	0.000234222	3.07849e-05
AKIP1	1.14894	0.0640976	0.00525686	1.46612	0.257547	0.0829398	-1.05113	0.255981	0.156489	-1.52505	0.422478	0.0974835	-0.365264	0.141197	0.0220587	0.467717	0.674938	0.0886562	-1.39126	0.129009	0.0132658	0.24555	0.778062	0.612875	-1.9705	0.00135221	8.74221e-05	-0.598225	0.566886	0.332174	3.349	0.00229574	0.000553131	4.4573	0.10196	0.0336657	0.240416	0.0726817	0.0234616	0.86708	0.109783	0.0327486	0.302205	0.484113	0.0743938	1.05927	0.234933	0.0597171	-0.410783	0.0244591	0.00681548	0.43395	0.725001	0.297422	-0.536731	0.0381423	0.00895467	-0.030475	1	0.82135	-1.22119	0.0120023	0.0042317	-0.63975	0.113933	0.0609399	-1.66404	8.48689e-05	1.38755e-05	-0.907167	0.205045	0.0858261	0.147732	0.355348	0.215314	0.5788	0.0802585	0.0345737	2.84521	5.84718e-05	2.13281e-06	2.5996	0.222445	0.086288	-2.54975	0.00118479	6.31091e-05	-1.442	0.914208	0.231502	3.76997	0.0267492	0.00262342	4.40435	0.045473	0.00937861	3.29605	0.0152144	0.00317914	1.27103	0.0472423	0.00880666	2.13317	0.0225614	0.00136174	1.02542	0.38248	0.226749	0.0507682	1	0.820627	1.01635	0.293754	0.0338003	-0.94023	0.172269	0.0579697	0.392165	1	0.682515	-2.11463	0.388993	0.152762	-2.84597	0.228216	0.0598868	1.04177	0.118594	0.00737824	0.119048	0.650374	0.433331	0.772567	0.400425	0.172949	4.9295	0.0336742	0.00741078	0.860302	0.468565	0.0419254	2.58183	0.117856	0.0350909	-0.496099	0.188283	0.061595	0.234167	0.990516	0.872451	-0.861231	0.491557	0.30432	-0.0328375	0.702566	0.459835	0.234555	0.660618	0.363813	-1.24385	0.415078	0.136472	1.53952	0.536394	0.213437	0.676887	0.000374255	6.13917e-05	1.88304	0.00898459	0.00259439	-1.55275	2.49466e-05	2.27962e-06	-2.59715	0.0275381	0.00652593	1.02101	0.0584033	0.0234467	0.370833	0.428258	0.0993354	-0.200433	0.92919	0.568397	-0.742563	0.000328474	3.26246e-05	-1.41393	0.00381407	0.000615735	-0.33682	2.68294e-05	4.64591e-06	-0.331785	0.0378522	0.0119564	-2.12482	0.0288074	0.0118437	2.59762	0.0413349	0.011171	2.22656	0.0880178	0.0355704	-1.3983	0.0237763	0.00748124	-0.528813	0.31685	0.172902	0.761758	0.350049	0.198189	-0.066325	0.293108	0.187735	0.389646	0.0175192	0.00793378	-0.703048	0.00297867	0.00117314	0.116472	0.448627	0.262234	-3.84462	0.00357442	0.000608893	-2.77505	0.00047925	3.36066e-05	-1.06125	0.762682	0.424377	-1.43231	0.00105313	0.000125777	-2.80022	0.000161826	1.87679e-05
AKIRIN1	-0.844841	0.0472064	0.00310417	-1.3188	0.108721	0.0180732	0.77881	0.0868966	0.0391736	-2.77325	0.22561	0.0249629	-0.431304	0.192819	0.0421016	-0.08665	0.801028	0.458828	1.46476	0.0450176	0.00193001	2.6418	0.0303482	0.0035286	0.190202	0.303179	0.175277	1.521	0.0395722	0.00116739	-2.46849	0.000111757	1.26207e-05	0.13565	1	0.861271	-0.596719	0.0117737	0.00171568	-0.57951	0.0771227	0.0185464	-0.0749726	0.731604	0.359395	0.0014	1	0.993744	-0.32732	0.0138383	0.00316268	0.1011	0.797882	0.449796	-0.128776	0.351203	0.200688	-0.7583	0.169288	0.0251508	1.12179	0.00015056	1.91582e-05	-0.065725	0.969204	0.83488	0.386404	0.00912063	0.00355046	0.0895833	0.828442	0.660381	-1.37934	0.0117992	0.00163346	-1.45087	0.0224559	0.00557978	-1.67432	0.0333823	0.0125527	-3.30195	0.0306191	0.00268656	-1.08436	0.0043018	0.00057163	0.4002	0.914208	0.172317	3.23244	0.0134511	0.000732376	2.28452	0.0433126	0.00864141	-0.319624	0.67221	0.478461	2.19847	0.0830785	0.0217123	2.0554	0.0170394	0.000633458	0.570839	0.0840832	0.0213538	-1.18378	0.186985	0.0465041	-1.57837	0.35771	0.0479416	-2.36755	0.140595	0.0446561	0.36385	1	0.887819	-4.7351	0.166104	0.0448021	0	1	1	0	1	1	-0.874251	0.303594	0.0954922	0	1	1	0	1	1	-1.09281	0.554993	0.0991307	0	1	1	-1.45708	0.228031	0.0906224	0	1	1	-2.18563	0.254497	0.0906879	0.235696	0.0240109	0.00532986	0.105429	0.336907	0.105783	0.395075	0.125885	0.0169291	-0.512385	0.339418	0.0695434	0.174638	0.178054	0.0931082	-0.140998	0.32293	0.209611	0.701525	0.0101904	0.00353234	0.552233	0.126926	0.051681	-1.44092	0.000430523	2.30801e-05	0.182569	0.314504	0.055579	0.311367	0.154661	0.0180285	0.296754	0.138022	0.0556627	0.351856	0.0663857	0.0291133	0.328862	0.000628861	0.000174981	0.19479	0.0623947	0.0224644	4.74449	0.00457858	0.000851165	-0.0458	1	0.787452	0.230388	0.511733	0.333297	0.5483	0.00106712	0.000159515	0.0199239	1	0.896795	-1.90519	0.00950982	0.00178198	0.350267	0.00321453	0.0011713	0.0900787	0.435785	0.327436	-4.04078	0.000733628	0.000191731	-0.942635	0.00212687	0.00013135	-0.232265	0.365594	0.212725	-0.753333	0.164801	0.0727819	-1.13973	0.0291462	0.000670282	-0.863537	0.0260946	0.00784707	-0.0829728	0.896927	0.722691
AKIRIN2	-0.378153	0.472125	0.197977	1.41358	0.252941	0.0806475	-4.08159	3.80061e-06	7.72741e-08	-1.48235	0.565324	0.187695	0.210648	0.557431	0.359198	0.157917	0.937469	0.612867	0.654688	0.569826	0.240591	-1.4036	0.39923	0.21062	0.319288	0.367183	0.223828	-0.806425	0.44617	0.169369	3.32529	9.80864e-07	3.42092e-08	4.3095	0.043837	0.00928014	-0.0248728	0.922465	0.805296	0.66018	0.0746167	0.0175973	-0.0338727	1	0.731967	0.474517	0.351976	0.12163	-0.0294327	0.770398	0.618864	0.303575	0.725001	0.166052	-0.862412	2.87897e-05	2.89387e-07	-0.25215	0.110178	0.0102226	-1.71345	5.531e-07	1.54154e-08	-1.44297	0.0128611	0.00299884	-1.14767	1.29773e-07	5.77122e-09	-1.03173	0.0285856	0.00343481	-0.0113729	1	0.962459	0.938675	0.0315244	0.00921176	-0.00663341	1	0.988186	2.0866	0.0599385	0.00957593	-0.0161125	1	0.930688	-0.20925	0.987167	0.603937	-1.67524	0.26992	0.124972	1.90822	0.0862519	0.0257534	0.924006	0.0217256	0.00504427	-1.51704	0.162621	0.0576206	0.383053	0.453129	0.256101	0.576191	0.164074	0.0587876	-0.703425	0.476458	0.270355	0.328299	1	0.70304	-1.72285	0.367923	0.190422	1.58353	1	0.523472	-1.8274	0.677063	0.455736	-3.7986	0.116517	0.0239538	0.316	0.69492	0.450598	-0.246035	0.214952	0.0531088	-0.328767	0.175924	0.0361986	4.4306	0.0735648	0.020632	0.642106	0.554993	0.0808667	1.40615	0.156855	0.0510029	-0.620725	0.195803	0.0648681	-1.6183	0.311179	0.0710724	-0.121937	0.698514	0.527875	-0.0860437	0.58378	0.347992	-0.195052	0.181957	0.0330153	0.44345	0.870483	0.555951	-0.983857	0.168038	0.0192729	-0.293112	0.119226	0.0591228	-1.17073	0.000929305	0.000137712	-3.83672	7.10801e-06	3.88288e-07	-0.963886	0.0131745	0.00226224	0.571079	0.00960667	0.00212002	-0.262542	0.593885	0.256272	0.0678833	0.728347	0.304741	0.121025	0.779833	0.528875	0.780629	0.0129155	0.00365178	-0.83618	7.99793e-06	1.11942e-06	-0.348819	0.00130632	0.000137247	-2.49344	0.00566576	0.00119961	-1.02967	0.390342	0.205812	-1.35761	0.0280711	0.00868724	-1.69664	0.00966919	0.00249387	-0.973871	0.00208121	0.000198422	1.34855	0.0130987	0.00281065	-1.47432	6.50393e-06	9.11303e-07	-1.10178	3.79524e-05	4.21083e-06	4.0547	0.00075295	0.000198329	0.187337	0.0358963	0.00856405	2.87598	0.000154317	7.70878e-06	2.43995	0.00931353	0.00173618	1.44867	0.53484	0.229624	1.12074	0.0319302	0.0100615	0.0031427	1	0.983869
AKNA	-0.585045	0.57268	0.335904	0	1	1	0.873955	0.684965	0.581532	0	1	1	-0.222878	0.921871	0.756268	0	1	1	1.17009	0.606009	0.337134	0	1	1	0.585045	0.468935	0.336371	0	1	1	-2.04405	0.270744	0.179667	0	1	1	-0.367745	0.464095	0.335154	0	1	1	0	1	1	0	1	1	0	1	1	0	1	1	0.0513302	0.986508	0.906127	0	1	1	1.02202	0.272152	0.180455	0	1	1	0.681348	0.263338	0.180439	0	1	1	-0.919362	0.462056	0.336096	0	1	1	-1.83872	0.441228	0.33647	0	1	1	0	1	1	0	1	1	-1.17009	0.595292	0.448977	0	1	1	-2.04405	0.452641	0.277058	-1.83872	0.619678	0.454455	0	1	1	0	1	1	-1.09732	0.143658	0.0279099	-1.46309	0.287006	0.0289323	-2.19464	0.109444	0.0266262	4.38928	0.638557	0.0287037	-2.93082	0.388993	0.159982	0	1	1	0	1	1	0	1	1	-0.486156	0.515751	0.339132	0	1	1	0	1	1	-0.729233	0.470795	0.341157	0	1	1	-1.45847	0.522533	0.332384	0.729233	0.491557	0.338519	0.236248	0.740265	0.491781	0.146999	0.575041	0.272967	1.7454	0.609035	0.248725	-0.516055	1	0.845971	1.09289	0.28343	0.168111	0.0234714	0.944831	0.788414	-0.065325	1	0.963547	-1.76654	0.0016959	6.58626e-05	0.737805	0.00137481	0.000134843	-0.266803	0.902182	0.567907	0.368017	1	0.805357	-0.620392	0.640822	0.389398	0.270526	0.54331	0.380962	0.175933	0.703959	0.530164	-0.235709	0.14821	0.0667466	-1.62542	0.19601	0.118543	0.440375	1	0.771323	0.562997	1	0.862365	0.840037	0.455935	0.278415	-1.1413	0.605076	0.408145	1.36474	0.742138	0.5492	0.706817	0.298107	0.191322	-0.573199	0.000834629	0.000211581	2.16647	0.000813875	0.000221008	0.111719	0.244948	0.11508	3.84618	0.0204068	0.00554304	3.48918	0.158789	0.0696038	1.58472	0.892627	0.613231	1.70735	0.381796	0.221224	5.54739	0.00468721	0.00120642
AKR1A1	0.953255	0.614711	0.37951	-0.431325	0.552562	0.285154	2.09098	0.182322	0.103532	1.23445	0.194327	0.0182968	-0.984347	0.424522	0.194707	-0.03635	1	0.886059	-1.38758	0.763001	0.505375	0.1044	0.86516	0.70006	-2.66673	0.108999	0.0427877	0.13225	0.566886	0.272658	-0.184472	0.854525	0.775592	-2.0971	0.159798	0.0644448	-0.209306	0.223839	0.118005	-0.19434	0.549027	0.38426	0.172977	0.71271	0.289225	-0.25275	0.582325	0.35171	-0.856738	0.0057683	0.000892194	-0.149537	0.781636	0.431656	-0.215515	0.339902	0.191305	0.28135	0.564318	0.23061	0.351702	0.368445	0.258962	0.669425	0.0572301	0.0254032	-1.08083	0.000801081	0.000202344	0.49965	0.0586832	0.0120405	-0.782731	0.0332354	0.00774699	-0.106725	0.924931	0.784275	2.38042	0.00657041	0.00162259	-0.37355	0.805592	0.628058	-3.94589	0.000217525	1.85522e-06	0.1601	0.971726	0.573357	4.20181	0.32976	0.165985	1.43265	0.268361	0.129504	3.34528	0.00685905	0.00113395	1.35782	0.281137	0.12387	2.70984	0.0119601	0.000242733	-1.39615	0.0204393	0.00230355	1.05479	0.301632	0.0866398	-1.051	0.596617	0.183388	2.8905	0.109444	0.0229997	0.290611	1	0.911325	4.02269	0.242134	0.0745652	7.37217	0.0582796	0.00885822	-0.780917	0.573274	0.295985	0.901954	0.344545	0.131803	0.0654889	1	0.870658	-8.934	0.0110353	0.00173193	-0.715599	0.716887	0.309131	-3.58785	0.016188	0.00244674	2.02387	0.151683	0.0461008	1.7583	0.271264	0.0539091	2.15665	0.25917	0.105341	0.251167	0.00297114	0.000336889	0.311951	0.408738	0.16229	0.743125	0.17127	0.0311056	1.7712	0.340896	0.0703753	1.66738	4.04183e-06	1.40719e-07	1.06993	0.0336907	0.0131022	0.322075	0.0528648	0.024492	1.09867	0.163185	0.0708559	0.237586	0.541159	0.387573	0.0871806	0.724186	0.359719	-0.174467	0.144522	0.0160018	-1.16504	3.08499e-05	1.50453e-06	-0.446026	0.0034023	0.000506921	0.265348	0.000288206	7.24686e-05	0.469295	0.000329131	1.76546e-05	0.535047	0.0472971	0.0219126	2.59163	0.000890171	7.86322e-05	0.368652	0.0427107	0.0146521	0.5326	0.02529	0.00804216	1.43494	0.000273949	8.83679e-06	-0.529223	0.0235095	0.00626587	1.21894	2.03081e-06	2.0738e-07	1.07951	4.23155e-06	1.90439e-07	-1.4271	0.000884488	0.000247323	0.452856	0.00152677	7.70224e-05	-1.164	0.131934	0.0584522	-0.920867	0.0322497	0.00826872	-0.135925	1	0.746437	-2.3589	0.000194341	1.10697e-05	-1.9406	3.41814e-05	2.32195e-06
AKR1D1	-0.963567	0.57268	0.335462	-1.12993	0.552562	0.362507	-1.38851	0.445566	0.318771	0.84705	1	0.825955	0.642378	0.534819	0.335925	0.753283	0.720765	0.365346	1.92713	0.606009	0.336765	2.25985	0.516349	0.359159	0.963567	0.468935	0.336097	1.12993	0.566886	0.355617	-0.538622	0.670874	0.572724	-3.1069	0.511655	0.364708	0	1	1	0	1	1	0	1	1	0	1	1	0	1	1	0	1	1	0.134656	0.713548	0.574705	0.776725	0.631363	0.369357	0.269311	0.671089	0.573287	1.55345	0.45794	0.359166	0.179541	0.661131	0.573156	1.03563	0.49855	0.35693	0	1	1	0	1	1	0	1	1	0	1	1	0	1	1	0	1	1	0.332717	1	0.909782	0	1	1	2.56828	0.273258	0.139688	0	1	1	0	1	1	0	1	1	0.700208	0.143957	0.0292584	0	1	1	0.670567	0.367923	0.199238	0	1	1	0	1	1	2.80083	0.302661	0.101562	0.72985	0.714356	0.468863	0.560167	0.303594	0.0995657	0.933611	0.288775	0.0953658	-1.34113	0.461828	0.341723	0	1	1	0	1	1	0.447044	0.468699	0.33855	1.34113	0.522533	0.332866	0	1	1	-0.0505458	0.73697	0.489031	-0.0509591	0.726593	0.419456	-0.630875	0.79094	0.477804	1.76906	0.0845156	0.00585632	-0.104837	0.60106	0.428139	0.310205	0.0217411	0.00771335	-2.05008	0.000210003	3.56615e-05	0.223009	0.289037	0.155083	-0.126355	0.199962	0.112071	0.142897	0.89108	0.553202	-0.657633	0.28605	0.0496781	0.00374583	1	0.978799	-0.412124	0.0349154	0.013193	-0.450452	6.32749e-05	1.25181e-05	0.00383451	1	0.911137	0.175227	0.653806	0.514053	0.4212	0.859819	0.630787	-1.14865	0.107688	0.0454631	-1.34048	0.0434245	0.0154856	0.996036	0.0118442	0.00224131	-1.07406	0.0854881	0.0343137	-0.75325	5.99772e-05	1.29893e-05	0.28114	0.000360066	7.59505e-05	-0.999475	0.00197406	0.00070487	-0.0390137	0.358456	0.197871	-3.16326	9.8046e-05	3.83444e-06	-3.16492	0.000930722	8.56871e-05	-0.763325	0.847639	0.570628	-2.33318	0.00055654	5.06023e-05	-5.43635	2.36913e-07	1.05336e-09
AKT1	-0.498162	0.533	0.242228	0.53205	0.0424932	0.0029912	-0.747062	0.262335	0.161372	-0.62575	0.367196	0.0712961	0.678096	0.280215	0.0845601	0.429283	0.132808	0.00161813	0.0203249	1	0.959044	-0.32625	0.242012	0.098762	0.255071	0.3853	0.237365	0.02955	0.935969	0.732055	-0.249261	0.76061	0.671181	1.68985	0.0344956	0.00646726	0.207593	0.512646	0.379683	0.47039	0.00370882	7.76672e-05	-0.325333	0.657517	0.202933	0.24595	0.084897	0.009762	-0.121545	0.643083	0.496073	0.2808	0.179772	0.00539942	0.321806	0.166182	0.0719001	0.165525	0.264402	0.0571384	-0.363368	0.223695	0.141317	-0.476	0.0647252	0.0297845	-0.0789734	0.698409	0.615176	-0.188883	0.230101	0.101015	1.00698	0.158868	0.0698767	0.80705	0.00986761	0.00143224	1.52415	0.228156	0.140799	1.22875	0.0410667	0.00467882	0.489817	0.0295678	0.00872732	0.38535	0.914208	0.0992465	-0.0957662	0.968695	0.850227	1.96466	0.198956	0.0862213	0.0255456	1	0.96501	0.650671	0.756173	0.587086	0.250809	0.27543	0.111351	0.355275	0.184538	0.0700414	-1.32908	0.136385	0.0218596	0.383663	0.53507	0.0887795	-0.290269	0.393395	0.231754	1.71023	0.793488	0.140866	-3.09047	0.133338	0.0285273	-6.46729	0.203916	0.0517243	-2.36788	0.362759	0.108551	-0.721216	0.542637	0.24256	-0.741944	0.642856	0.452966	1.73153	0.205014	0.0774033	0.715304	0.559592	0.115779	2.12073	0.145535	0.0464799	0.376563	0.582957	0.442412	2.50993	0.392163	0.149435	-0.690122	0.674324	0.504921	-0.0930438	0.297199	0.132916	0.149978	0.214909	0.0449839	-0.418175	0.552497	0.214402	-0.256188	0.781256	0.517614	-0.402562	0.00221896	0.000552216	0.758839	0.0012208	0.000200059	-0.729575	0.000894803	0.000207448	-1.6879	0.00226648	0.000115509	0.448629	0.0104285	0.00238533	0.0153333	1	0.887717	0.285367	0.643434	0.18619	0.216475	0.208364	0.0916472	-0.458883	0.000808335	3.76099e-05	-0.22035	0.00250016	0.000828564	-0.217598	0.0196545	0.00513515	-0.745973	0.00572541	0.0012199	-0.38695	0.4626	0.252331	1.77387	0.0347017	0.0112889	-0.573875	0.022922	0.00716181	-0.972044	0.0189028	0.00421471	0.801037	0.128915	0.057415	-0.511567	2.46769e-05	4.59638e-06	-0.0567406	0.475716	0.360736	-0.171793	0.033242	0.01957	-0.0855036	0.329573	0.178136	0.559463	0.0441432	0.0143065	1.53155	0.0110372	0.00215667	0.72145	0.54141	0.233311	2.88227	3.08359e-05	8.5238e-07	1.51779	0.000274091	3.82166e-05
AKT1S1	0.251717	0.395215	0.148401	-0.061075	1	0.798192	-1.37841	0.0480673	0.0188384	-0.27855	0.702179	0.440546	0.102247	0.847631	0.66135	0.500317	0.602028	0.057763	-0.589591	0.601862	0.265299	-1.46305	0.135239	0.0412349	0.733052	0.0188707	0.00404947	-1.01525	0.150438	0.0205629	1.88184	0.007771	0.00252268	0.1564	0.843184	0.650751	0.162035	0.400225	0.245584	0.27576	0.179314	0.0688176	-0.028719	1	0.838577	-0.5284	0.179999	0.0367345	0.492384	0.00113099	5.5981e-05	-0.538162	0.349385	0.0191827	-0.267916	0.197337	0.0903691	0.3056	0.2374	0.0471654	-0.983999	0.00924434	0.00308262	-0.8708	0.024946	0.00818362	0.0292325	0.918794	0.858343	-0.769683	0.0348308	0.00498113	0.448166	0.422292	0.266939	1.482	0.029756	0.00851757	-1.15936	0.196935	0.118	3.53145	0.0455517	0.00581792	2.05569	0.0178688	0.00438964	-0.56745	0.914208	0.20158	-1.10017	0.168282	0.0624841	-1.72575	0.0312642	0.0049979	-0.000314344	1	0.999586	-2.29438	0.154403	0.0536105	-0.226712	0.884751	0.686471	2.39643	0.00931137	0.000640391	0.786146	0.444975	0.15863	-1.88667	0.287006	0.0197893	2.42471	0.115936	0.033619	0.160195	1	0.932934	3.87268	0.239015	0.0733015	8.8046	0.00920347	0.000655692	-0.852417	0.458823	0.166101	0.660956	0.135829	0.0276063	-0.2427	0.712361	0.519476	-10.5094	1.33708e-05	9.7066e-08	-1.37496	0.00020799	7.91922e-08	-4.76635	5.38428e-05	9.29809e-07	1.66987	0.000190449	4.441e-06	0.976733	0.212037	0.0345215	2.01644	0.00146917	5.3701e-05	0.432771	0.00213612	0.000216996	0.231759	0.465034	0.200646	1.11865	0.0520102	0.00387344	0.522685	0.781256	0.472324	0.257537	0.0345938	0.0134956	0.324917	0.373552	0.248788	1.6268	0.0128577	0.00460477	1.78864	0.059769	0.0189839	-0.202722	0.518757	0.368605	0.204144	0.395261	0.0851428	0.134783	0.850155	0.492719	0.608004	0.00817177	0.00174238	0.138601	0.579792	0.409369	0.671577	8.54778e-05	1.77178e-05	0.543135	0.0309225	0.00923295	1.5352	0.0426273	0.0192751	-0.603575	0.105517	0.0396051	0.127148	0.999612	0.779712	1.37272	0.00246818	0.00045655	1.15566	0.0679903	0.0216728	-0.565425	0.233479	0.120118	0.713958	0.00260954	0.000921842	0.812824	0.00916093	0.00371861	-1.258	0.024513	0.0138469	0.295119	0.251382	0.119388	1.74131	0.0204362	0.00555879	0.937267	0.138072	0.0521293	1.14535	0.363218	0.0515481	1.87607	0.00097349	0.000112033	1.57947	0.0591893	0.025292
AKT2	-0.0784711	0.868103	0.665639	-1.99575	0.0104948	0.000169425	3.31153	0.000609015	6.79878e-05	0.47875	0.840241	0.575666	-1.18797	0.0810709	0.00650074	0.687167	0.720765	0.339849	-0.199118	0.912549	0.686675	3.9915	0.00704839	0.000145455	1.85762	0.00081482	3.66429e-05	-0.006675	1	0.961461	-3.46847	0.00030313	4.51048e-05	-4.47025	0.0625843	0.0158176	-0.744173	0.0257956	0.00544752	-0.386	0.526228	0.36463	-0.118687	0.83408	0.483844	0	1	1	0.889576	0.00111445	5.45386e-05	-1.00121	0.0923902	0.00117277	-0.0630982	0.824329	0.702801	0.635062	0.631363	0.294968	1.55621	0.000883285	0.000173402	2.23513	0.0380871	0.0146756	2.34226	6.18394e-07	3.62012e-08	0.155133	0.757902	0.592897	-1.6824	0.0426296	0.0110911	-0.965	0.464436	0.358584	-7.27917	0.00158549	0.000255798	2.07485	0.515359	0.331146	3.91436	0.0029984	0.000321745	-4.00485	0.142431	0.00109236	0.276255	0.595292	0.43868	-3.5583	0.0113644	0.000668085	-2.55652	0.0207912	0.00477191	-5.34917	0.11637	0.0356942	-3.91436	0.0295349	0.00257295	4.00485	0.00259657	5.47969e-05	-0.76443	0.444975	0.247937	-1.01924	0.596617	0.251035	-1.52886	0.393395	0.243841	3.05772	0.793488	0.250351	-3.05772	0.423147	0.244168	0	1	1	0	1	1	0	1	1	0	1	1	0	1	1	0	1	1	0	1	1	0	1	1	0	1	1	0	1	1	-0.0219083	0.896096	0.635837	0.0194592	1	0.843108	-0.331675	0.404316	0.129208	-3.36261	0.61441	0.298759	-0.099325	0.530908	0.372185	0.814912	0.00729668	0.0019919	0.344025	0.0913979	0.0454345	-1.71624	0.00525433	0.000531755	0.118018	0.60839	0.44332	0.0813472	0.563133	0.230965	1.14682	0.86987	0.512238	0.0555083	0.855223	0.593029	-0.775994	0.00498075	0.000945934	0.0512783	0.233113	0.140689	-0.32768	0.00400679	0.000637083	-0.276218	0.657579	0.51727	0.133025	0.789584	0.568224	4.99244	0.383613	0.22968	0.006175	1	0.940644	-2.53943	0.274271	0.139856	1.85833	0.662155	0.481186	0.0484583	0.607456	0.44523	-0.0288046	0.720606	0.599718	-1.27577	0.0258984	0.0148011	-0.340546	0.0281989	0.00612852	-1.18289	0.0163375	0.00418513	-1.01742	0.0160537	0.00346086	-4.21382	0.502302	0.20701	0.645588	0.0655783	0.0241699	0.877377	0.00209705	0.000461505
AKT3	-0.791891	0.100413	0.0114095	1.0244	0.80465	0.587863	-0.247806	0.858553	0.779183	-0.549	1	0.908303	0.224018	0.39492	0.174905	-0.522233	0.991209	0.677966	0.812633	0.216505	0.0352489	-3.47855	0.534074	0.377089	1.04944	0.00309824	0.000329351	-1.6359	0.610859	0.398277	-1.33598	0.240239	0.15411	2.5978	0.600142	0.439824	-0.182346	0.235662	0.126436	0.09642	0.784504	0.586884	-0.25705	0.502664	0.101509	-0.476583	0.271724	0.0764331	0.128773	0.319993	0.194086	-0.30575	0.693894	0.108163	0.106062	0.770222	0.639368	-0.528925	0.810583	0.5272	0.282413	0.641442	0.525471	-2.01377	0.374623	0.257917	0.617024	0.0952087	0.0538467	-1.2736	0.470429	0.275215	-0.0702888	0.872935	0.743976	0.955925	0.128152	0.0643686	-1.42682	0.0362079	0.0138826	1.7051	0.218436	0.0836519	1.28624	0.00892887	0.00165224	0.20675	0.914208	0.20806	-6.54216	0.171428	0.0645269	-2.90958	0.0450932	0.00923703	-6.84336	0.007566	0.00129	-4.30341	0.0304635	0.00427537	-2.25098	0.0212559	0.00112806	-1.17149	0.0146955	0.00139182	-1.13893	0.166586	0.0393125	0.480862	0.920265	0.469328	-2.50514	0.1101	0.0300473	1.10869	1	0.553432	-4.19142	0.180629	0.0502603	-5.9983	0.0164544	0.00146351	0.227283	0.794654	0.546491	-0.689406	0.00205025	7.7751e-05	-0.121433	0.425507	0.187771	6.45287	0.0142161	0.00239245	0.637819	0.433927	0.0345304	2.817	0.0111482	0.00149498	-1.30053	0.0205404	0.00300004	-0.818867	0.522533	0.282081	-1.54136	0.00109053	3.52937e-05	0	1	1	-0.356301	0.167419	0.0283665	2.17117	0.629354	0.337333	-0.607605	0.582782	0.243539	0	1	1	-5.1285	1.39995e-05	3.1898e-07	0	1	1	-0.919341	0.0647797	0.0214781	0.204263	0.372231	0.24275	-0.723725	0.562489	0.228355	-0.272533	0.151805	0.0172611	0	1	1	4.4159	1.19029e-05	2.90049e-08	0	1	1	-0.468909	0.000141082	4.28304e-06	-2.038	0.0113947	0.00337623	-2.17117	0.510281	0.337924	-9.6494	4.84109e-05	4.97676e-07	1.08559	0.483377	0.337113	-0.763473	0.00124007	9.24483e-05	0.610198	0.0516452	0.0179217	0	1	1	-3.72545	8.27318e-09	1.95301e-11	10.8698	1.86988e-05	7.16229e-07	-0.0766376	0.185383	0.0751303	10.257	3.03381e-06	1.52476e-08	8.8318	2.79607e-12	7.23929e-15	7.47822	0.387516	0.0673789	0	1	1	11.1763	4.28117e-10	1.63005e-13
AKTIP	-0.209944	0.57268	0.305722	0.6429	0.574747	0.381648	-1.10944	0.207129	0.120883	-1.03695	0.726958	0.4638	0.488594	0.157737	0.0285869	0.827433	0.720765	0.154794	-0.160853	0.934359	0.717775	-1.79885	0.441439	0.244818	-0.216927	0.445131	0.285376	-0.659175	0.615893	0.404423	0.689557	0.40838	0.299039	2.32275	0.0235484	0.00357206	0.209179	0.0704403	0.0224484	0.75362	0.0237675	0.00249946	-0.19358	0.439306	0.0584426	-0.171017	0.327619	0.106778	-0.213435	0.00287983	0.000299562	-0.0081375	1	0.962992	0.0890846	0.731268	0.59631	0.361337	0.117479	0.0116924	-0.635149	0.12912	0.0738125	-1.4179	0.00106413	3.33539e-05	-0.514432	0.0627296	0.0328743	-0.7851	0.123085	0.0395725	0.813318	0.0359021	0.00864471	2.14058	0.00650463	0.000699802	1.89964	0.00786629	0.00204325	3.80065	0.0762592	0.0145976	-0.273	0.441141	0.28181	0.4805	0.939136	0.492062	-2.73391	0.164411	0.0602082	-1.02822	0.038745	0.00720495	-2.66141	0.0280996	0.00707198	-3.75042	0.0163295	0.00143374	-1.09591	0.095635	0.0220226	-1.84941	0.0817846	0.0206081	0.270484	0.95069	0.685091	2.04881	0.397128	0.0565208	0.461934	0.902959	0.725863	-4.37699	0.793488	0.142542	-1.5586	0.775269	0.558014	-5.06451	0.0345255	0.00416753	0.0790333	0.862772	0.611464	-0.659012	0.0754065	0.0121562	0.880178	0.0108012	0.000468392	5.22257	0.0166226	0.00292275	0.442362	0.716887	0.204218	3.85252	0.00526418	0.000566023	-1.15104	0.0424543	0.00807187	2.48247	0.0100278	0.000196871	-2.9678	0.0107761	0.000878522	0.116885	0.784891	0.531787	0.415188	0.39362	0.152952	-1.74107	0.629354	0.292684	0	1	1	1.59763	0.00578011	0.00171528	3.43945	3.69776e-06	4.274e-08	-2.3309	0.0172494	0.00647048	-2.14452	0.262475	0.137194	0	1	1	0.736206	0.46501	0.119475	0.553583	0.728347	0.374767	-1.36385	0.0102218	0.00228692	-2.60908	0.0419887	0.0165851	-0.372672	0.0320436	0.0149335	-0.0967537	0.990213	0.828026	1.66075	0.483847	0.369402	4.93633	0.047636	0.0133564	6.87891	0.000676948	3.91776e-05	-2.03599	0.0668487	0.0281607	-1.07226	0.482562	0.309227	0	1	1	0.288117	0.127792	0.0722842	1.57813	0.0421061	0.0216975	-6.87891	0.000226825	3.46491e-05	-0.53613	0.488917	0.309278	-6.13248	0.00023535	1.45167e-05	-4.93927	0.0181183	0.00403288	-4.3914	0.402018	0.0989536	-2.44882	0.00659644	0.00138561	-6.31886	0.00800385	0.00225756
ALAD	2.0882	0.0697694	0.00605674	-2.28317	0.224906	0.0658858	3.7879	0.000114368	7.23727e-06	2.58875	0.52796	0.161781	-0.351734	0.566898	0.368234	-0.01325	1	0.978987	-2.7697	0.190398	0.0279262	4.14295	0.192759	0.0705849	-1.54189	0.0451355	0.0132453	1.74982	0.367947	0.115685	0.388499	0.349591	0.245076	-7.1551	0.0241363	0.00372007	0.62424	0.05182	0.0145387	-0.92122	0.0688746	0.0154646	0.468898	0.445641	0.0606088	-0.141133	0.863325	0.632636	0.273155	0.120688	0.0539752	-0.266675	0.736007	0.37613	0.683175	0.0013977	8.48285e-05	0.63725	0.137548	0.0168519	0.509098	0.0207708	0.00813306	3.36585	0.00895254	0.00170376	0.234707	0.0313879	0.0146781	2.02947	0.0441348	0.00745789	0.857251	0.191849	0.0960437	-2.09135	0.0347048	0.0105948	2.02858	0.0906582	0.0429681	-3.5394	0.128504	0.0353846	-0.314074	0.646284	0.494359	-0.6433	0.949495	0.527257	5.94083	0.0728003	0.0159881	-2.80192	0.0755923	0.0211924	4.74168	4.23045e-06	1.90648e-08	4.92538	0.0502303	0.00987719	-0.971825	0.392597	0.198451	-0.642599	0.533567	0.356125	0.716968	0.444975	0.231187	0.131118	1	0.871159	2.27312	0.212369	0.0754095	3.39921	0.793488	0.214398	4.42817	0.264605	0.0839636	2.47452	0.302661	0.091907	-0.839183	0.131231	0.00878385	1.25342	0.081306	0.0135655	-0.5201	0.184583	0.0387384	-4.15288	0.0664744	0.018041	0.94814	0.559672	0.11648	-2.01741	0.0879937	0.0239282	2.64848	0.02979	0.00495668	0.118067	0.970898	0.842229	3.91369	0.0411492	0.0059192	0.165858	0.104175	0.0336673	0.548825	0.228118	0.0499282	-0.401825	0.963108	0.655444	2.52195	0.280883	0.0503053	1.3322	1.3984e-05	7.77362e-07	2.0525	0.00435799	0.0010427	4.47572	4.24544e-05	4.60817e-06	3.55607	0.0582936	0.0181868	-0.16828	0.718569	0.570336	0.355086	0.562489	0.174933	-0.108883	1	0.700413	-1.00048	0.000299721	2.91231e-05	-0.954851	0.00112335	7.27887e-05	1.02783	1.79764e-06	1.81653e-07	1.15027	0.0424485	0.0137806	2.70014	0.00964499	0.00264104	3.06623	0.0385043	0.0101421	1.58305	0.133946	0.0594761	2.03695	0.0120356	0.0032701	3.03901	0.0472182	0.0135413	-1.51339	0.102313	0.0430149	2.38004	1.67294e-06	1.61663e-07	2.55369	0.0025699	0.000827211	-4.60984	0.000157756	1.97616e-05	0.762807	0.225061	0.0991698	-3.80845	0.00256565	0.000394851	-2.27658	0.00352754	0.00050071	-0.884675	0.81977	0.542764	-2.36785	1.09936e-05	2.05105e-07	-2.88879	0.0667214	0.0293621
ALAS1	0.483561	0.251599	0.0577458	0.34235	0.414967	0.180055	0.517612	0.474654	0.345509	0.59425	0.665123	0.405181	-0.00644521	1	0.965987	0.105483	0.720765	0.322481	-0.694895	0.459615	0.164218	0.11225	0.962588	0.799493	-0.285478	0.342242	0.203802	0.39545	0.328664	0.0924981	0.44951	0.493573	0.373309	0.09045	1	0.893711	0.189557	0.0304743	0.00690847	0.20023	0.158652	0.0573983	0.0907423	0.654741	0.20063	0.26565	0.434245	0.178962	0.0990416	0.0178848	0.00449752	0.3689	0.42399	0.0309313	0.124569	0.508149	0.335993	0.227675	0.551094	0.220824	-0.0886414	0.811122	0.725637	0.35325	0.45794	0.354902	-0.0177811	0.9663	0.914203	0.461717	0.239652	0.107307	0.33778	0.133078	0.054721	0.1021	0.716076	0.587715	0.55162	0.0968463	0.0465057	-0.47445	0.265259	0.112046	0.12394	0.689226	0.535918	0.67865	0.914208	0.175653	1.63038	0.127063	0.0401353	1.34796	0.0338629	0.00576425	1.70702	0.0678021	0.0232082	1.2946	0.0509939	0.0101312	0.823239	0.214943	0.076667	0.268529	0.32282	0.160782	-0.651191	0.231673	0.0619231	-0.107784	1	0.793036	-0.746181	0.396631	0.247215	-1.06861	0.985985	0.388232	-1.3497	0.459702	0.273259	-2.28141	0.0814296	0.0141193	-0.5562	0.397798	0.13168	-0.734675	0.0122329	0.000955794	-0.418356	0.16329	0.032193	1.16901	0.275316	0.147072	-0.34799	0.541645	0.0626942	0.513173	0.22722	0.102016	-0.853658	0.0445391	0.0086487	-0.142667	0.945312	0.802853	-1.20915	0.0194511	0.00203517	0.399492	0.746437	0.497416	0.0886439	1	0.821982	-0.917425	1	0.741314	-7.17002	0.0897246	0.00653727	2.4209	0.0629843	0.0287055	-0.00850811	1	0.989652	0.072925	1	0.97648	2.17382	0.497838	0.303919	0.346705	0.661655	0.517957	0.838464	0.689257	0.329722	2.5082	0.00101895	2.69697e-07	-1.62192	0.238341	0.110204	0.185796	0.780826	0.599949	0.334178	0.637521	0.474888	0.505679	0.531176	0.357251	-0.685539	0.0408806	0.0182767	5.75922	0.0834729	0.0297609	7.15301	0.00500175	0.000867269	-0.42225	0.960444	0.758803	-2.4981	0.225415	0.105567	4.10507	0.0010626	5.3648e-05	1.63824	0.0478087	0.0249456	0.718934	0.435128	0.326835	1.05713	0.260459	0.189215	0.803483	0.440288	0.256187	4.12617	0.167422	0.0775912	2.88278	0.519211	0.309067	-2.12642	0.794253	0.518757	-0.732642	0.384992	0.223572	2.02528	0.569903	0.420918
ALCAM	0.774367	0.202802	0.0398263	2.1739	0.0424932	0.00299731	-0.462901	0.819072	0.73225	0	1	1	-0.292932	0.534819	0.303828	0	1	1	-2.14056	0.141723	0.0157458	-4.6394	0.00457602	4.23535e-05	-0.2288	0.590536	0.450457	-2.0946	0.123327	0.0135798	2.01164	0.232046	0.148059	4.3478	0.0215812	0.00308032	0.133987	0.464095	0.301752	0.86956	0.0267306	0.00307365	-0.197277	0.505196	0.102563	-0.0972	0.71902	0.496284	0.272784	0.0315154	0.00963558	0.03965	1	0.85278	-0.335424	0.507122	0.335005	0	1	1	-1.30173	0.126244	0.0703556	-2.3197	0.000992434	2.76891e-05	-0.306833	0.597951	0.492312	-1.3964	0.0635886	0.0137423	0.630884	0.190912	0.0950925	2.3197	0.00127867	2.85227e-05	-0.421198	0.626629	0.506953	4.1892	0.0736436	0.0136554	1.68297	0.0159911	0.00377355	0.4502	0.965888	0.563914	-4.18509	0.0363011	0.00449479	-1.38603	0.0751163	0.0209717	-3.72219	0.111276	0.0436394	-5.06389	0.0259436	0.00320493	-1.68626	0.0512724	0.00778951	-0.453494	0.650326	0.479595	0.341842	0.444975	0.202271	0	1	1	1.19565	0.109444	0.0269629	0	1	1	0	1	1	1.36737	0.556981	0.34796	-0.511967	0.830695	0.580006	0.273473	0.542637	0.345144	0.455789	0.515751	0.339233	-2.3913	0.211217	0.0944288	0	1	1	0	1	1	0.7971	0.228031	0.0922902	2.3913	0.311179	0.0885328	0	1	1	0.155175	0.67162	0.434607	0.197919	0.940369	0.695968	0	1	1	-1.09088	0.781256	0.517586	0	1	1	-0.545438	0.544569	0.412994	0	1	1	1.09088	0.497838	0.334862	-0.363625	0.659384	0.515752	0.2069	0.776525	0.433999	0.627517	0.728347	0.374765	0.31035	0.664611	0.435392	0.941275	0.358173	0.237234	0.12414	0.588843	0.434465	0.37651	0.269708	0.151424	1.88255	0.483847	0.369399	0	1	1	0	1	1	0	1	1	0	1	1	0	1	1	0	1	1	0	1	1	0	1	1	0	1	1	1.09088	0.490318	0.336388	1.26185	0.633794	0.39769	0	1	1	0	1	1	0	1	1
ALDH16A1	-0.535225	0.57268	0.33604	-3.02275	0.0425267	0.00303114	3.64853	0.00454273	0.000940201	1.9005	0.358642	0.0679517	-1.27734	0.123998	0.0168391	0.0886	0.96687	0.648035	0.0887635	1	0.950541	6.0455	0.0273516	0.0028368	0.0181759	1	0.980189	3.02275	0.0566867	0.00270224	-4.71898	9.60645e-05	1.04251e-05	-7.946	0.00819463	0.000574475	-0.980494	0.001189	3.93858e-05	-1.15594	0.00256269	3.5569e-05	-0.327229	0.71271	0.340468	0	1	1	-0.258525	0.474854	0.340378	0	1	1	-0.0458727	0.886586	0.780132	0.541575	0.130458	0.0147227	1.86865	0.00249061	0.000613169	3.973	0.0044195	0.000498759	1.22829	0.00259179	0.000793603	2.64867	0.0101719	0.000485669	-1.96039	0.0441776	0.0116432	-2.88985	0.00127867	2.87202e-05	-3.86837	0.0376999	0.0145967	-5.7797	0.00498756	4.42669e-05	-0.0524116	1	0.970465	0	1	1	4.97505	0.091978	0.0235361	0	1	1	3.22702	0.010939	0.00207735	0.877232	0.255894	0.10887	-0.981687	0.658756	0.456023	-1.0341	0.624137	0.454084	1.50831	0.00285098	0.000194306	0	1	1	3.6875	2.53784e-05	1.36052e-06	-0.971467	0.793488	0.204477	6.14003	0.000422954	2.70868e-05	6.03323	0.031842	0.00372308	-0.670883	0.573274	0.327587	1.01235	0.105159	0.0192508	-0.0356	1	0.939088	-7.375	0.00133313	0.000116847	-0.242867	0.716887	0.350329	-3.07002	0.00767478	0.000905287	2.13451	0.0188497	0.00265978	1.23497	0.522533	0.266946	2.58428	0.0573883	0.00950138	-0.280658	0.67162	0.420047	0.528462	0.535905	0.245254	0.926225	0.717619	0.411926	-0.586653	1	0.794544	-0.475237	0.762533	0.561041	2.15377	0.0391107	0.0157315	3.01615	0.0535827	0.0248817	0.491813	0.907253	0.724241	-1.02383	0.197945	0.11067	-0.682953	0.395703	0.08537	0.900167	0.728347	0.350044	-0.0860792	1	0.904226	-1.09685	0.0364866	0.0138922	0.378703	0.178409	0.103361	0.521132	0.201878	0.0991867	5.18535	0.0125323	0.00386766	-1.8767	0.313262	0.157967	4.89419	0.135373	0.0603158	1.97119	2.23324e-05	1.24485e-06	-0.0474199	1	0.962116	-1.24242	0.52838	0.37221	0.688558	0.200717	0.121258	1.59978	0.00896701	0.0036259	-7.37904	0.000318795	5.85299e-05	-0.644922	0.221239	0.0952212	0.0553531	1	0.971114	3.29183	0.160943	0.070716	-1.45752	0.706266	0.377658	5.31337	0.032329	0.0102364	2.57969	0.0489503	0.0190739
ALDH18A1	0.197565	0.57268	0.320858	2.1785	0.100453	0.0156661	-0.105727	0.853145	0.771481	1.87915	0.231715	0.0260698	-0.293882	0.233369	0.0607059	-0.53435	0.615189	0.0628795	0.275714	0.737365	0.476659	-1.5326	0.184693	0.0662291	0.0439461	0.944855	0.82815	-1.22047	0.460637	0.179606	0.500856	0.207272	0.129964	2.47785	0.11877	0.0421103	-0.0973035	0.0490137	0.0134814	0.55079	0.129979	0.0418978	0.223614	0.138798	0.00316133	0.941467	0.189663	0.0402486	0.120755	0.119006	0.0529357	0.479013	0.725001	0.291465	-0.246843	0.0347284	0.007895	0.069025	0.762884	0.485023	0.0849935	0.683489	0.588554	0.173275	0.490584	0.388467	-0.005945	1	0.955606	-0.187267	0.862788	0.69571	-0.57868	0.00484601	0.000378987	-0.035225	1	0.886986	-0.969539	0.0143799	0.00441516	0.8379	0.754176	0.576763	-0.187822	0.507576	0.365417	-0.90835	0.960418	0.551183	-0.997728	0.28848	0.1371	2.96414	0.0334629	0.00563567	0.987149	0.0698257	0.0240657	-0.276325	0.570492	0.363269	0.810586	0.152428	0.0460899	1.53111	0.379791	0.212396	-0.950619	0.444975	0.158688	-0.462619	1	0.596637	-1.24402	0.493471	0.325386	4.943	0.793488	0.16069	-8.02481	0.137791	0.0329052	-2.41462	0.309901	0.111655	-0.657217	0.362759	0.108674	0.228106	0.953459	0.701154	1.40744	0.385301	0.164161	1.10018	0.493843	0.369931	0.888786	0.716887	0.290063	3.31847	0.184985	0.0631738	0.818321	0.547723	0.409666	5.53677	0.311179	0.0781409	-1.5409	0.605924	0.441339	-0.258813	0.426662	0.229002	-0.641954	0.580786	0.29203	-1.03525	0.629354	0.337369	-2.56782	0.613251	0.292571	4.11016	0.000732561	0.00014331	3.33045	0.0260754	0.00961049	-2.2144	0.484504	0.325403	-1.51314	0.650703	0.468725	-0.855939	0.425417	0.290457	0	1	1	0	1	1	-4.62779	3.02073e-09	4.37054e-12	-4.61436	0.000363005	8.76275e-06	-0.64993	0.0992096	0.0536825	-0.816191	0.201048	0.09841	0	1	1	9.25558	5.28814e-07	2.93964e-09	9.22872	0.000282189	9.08969e-06	-1.62482	0.223363	0.120019	-2.04048	0.219099	0.0988456	0	1	1	2.00197	0.03271	0.0155305	1.71592	0.0371002	0.01881	-9.22872	8.9874e-05	7.89101e-06	-1.02024	0.224831	0.098884	1.53257	0.587053	0.41606	0	1	1	0	1	1	-0.0268583	1	0.927883	0.831305	0.898226	0.723806
ALDH1A1	-0.172622	0.761547	0.536771	0.11765	1	0.859053	-3.56304	0.00376724	0.000747023	-8.7709	0.145188	0.0100203	1.81815	0.205389	0.0476438	0.450033	0.720765	0.35918	0.243446	0.96647	0.759896	-1.80735	0.516349	0.338495	-0.24707	0.641756	0.499301	-0.8156	0.566886	0.276281	3.21779	0.00474854	0.00134479	9.0062	0.00140655	1.34316e-05	1.02184	0.13698	0.0558164	0.31708	0.0209956	0.00199017	-0.0339327	1	0.889764	-0.524017	0.495875	0.229478	-0.209846	0.372576	0.233866	-0.348975	0.106873	0.0015482	0.472853	0.320206	0.173099	-1.8552	0.00508896	2.20889e-05	-1.6598	0.0059812	0.00177223	-5.28913	0.0144705	0.00360139	-1.35239	0.0012267	0.000332888	-3.46737	0.00332888	3.91132e-06	2.6055	0.140596	0.0588529	1.57872	0.124041	0.0614916	5.94859	0.0818009	0.0379915	2.9813	0.00964928	0.000268199	-0.737587	0.559469	0.414021	0.17615	1	0.870462	-0.962199	0.595292	0.41601	-0.381655	0.583604	0.391128	-6.17006	0.000819454	5.94621e-05	3.14215	0.482689	0.293759	1.0886	0.610038	0.383062	0.17486	0.967478	0.809743	0	1	1	0	1	1	0.871783	0.367923	0.198724	0	1	1	0	1	1	0	1	1	-0.871783	0.573274	0.342911	0	1	1	0	1	1	-1.74357	0.461828	0.341529	0	1	1	0	1	1	0.581189	0.468699	0.338119	1.74357	0.522533	0.33159	0	1	1	0	1	1	0	1	1	0	1	1	0	1	1	2.23422	7.91898e-05	8.28562e-06	1.4904	0.000397454	4.28568e-05	-0.95845	0.484504	0.339199	-1.59	0.240852	0.117997	0.499322	0.247681	0.151668	0	1	1	0	1	1	-2.23422	4.92777e-06	1.32463e-07	-1.4904	0.0106752	0.00277611	-0.19169	0.346886	0.228861	-0.317999	0.448462	0.282862	-1.49797	0.483847	0.369405	4.46845	0.000157754	7.86849e-06	2.9808	0.0117562	0.00282514	-0.479225	0.483377	0.33716	-0.794998	0.466835	0.283494	0.748984	0.52838	0.372222	1.17	0.0240277	0.0110487	0.463603	0.338112	0.244006	-1.48284	0.343047	0.262902	-0.0230071	1	0.955715	0	1	1	0	1	1	0	1	1	-1.48765	0.0668552	0.0248034	0.631546	0.80769	0.638304
ALDH1A2	0.873913	0.20657	0.0409856	-0.4163	0.988254	0.768583	-5.57968	0.000287854	2.47039e-05	-2.3676	0.623103	0.364557	0.891033	0.398698	0.177368	0.7892	0.720765	0.36534	-0.661069	0.681562	0.414532	-4.51195	0.304882	0.140763	-0.529122	0.288086	0.164533	-1.68435	0.517544	0.223943	7.3275	1.21967e-05	7.6531e-07	1.535	0.511655	0.364806	0.884185	0.107239	0.0399329	0.307	0.526228	0.364679	0.362252	0.408727	0.0477883	-1.78152	0.199091	0.0443755	0.172395	0.037892	0.0122662	-1.05032	0.598175	0.0722852	-0.726644	0.0792411	0.0243178	0	1	1	-3.12037	5.67173e-05	5.54562e-06	-3.43978	0.000931307	2.28628e-05	-2.21264	1.87859e-05	2.22592e-06	-1.9121	0.00373255	3.61071e-05	1.66708	0.194525	0.0982552	3.43978	0.00122309	2.29741e-05	3.73134	0.132214	0.0681204	5.7363	0.00498756	3.71536e-05	-0.397175	0.550587	0.405309	1.14325	0.264714	0.0037124	-3.6354	0.261731	0.119605	-6.21582	0.0359202	0.00632405	-0.423322	0.781155	0.650414	-3.3299	0.362743	0.18058	0.215483	0.895654	0.699022	-1.32494	0.0342668	0.00525797	-3.23205	0.00579415	0.00043637	-0.517369	0.918911	0.467993	-6.46411	0.00362979	0.00038863	3.04127	0.793488	0.180932	-5.65368	0.15248	0.0393984	-11.3761	0.000508439	1.04286e-05	0	1	1	-1.97739	0.00127569	4.04117e-05	-2.42484	0.044564	0.00421818	11.3761	0.000185288	8.14127e-06	0.372291	0.577433	0.130991	2.05079	0.136967	0.0428824	-3.29565	0.000735803	3.20499e-05	-7.27453	0.0632774	0.00365247	-1.30621	0.325605	0.147876	-0.024075	1	0.942833	-0.144397	0.832863	0.577841	-2.23535	0.396955	0.123723	-1.96779	0.712105	0.38463	-0.598437	0.671534	0.485702	-1.0825	0.0718337	0.0325965	-7.37253	0.0031494	0.000905824	-3.94905	0.00704652	0.000851746	2.51934	0.00475135	0.000814414	0.713017	0.243742	0.0305008	0.4634	1	0.669477	0.550288	0.608415	0.365967	0.793708	0.0228866	0.00776944	-1.49377	6.45266e-05	1.281e-05	-0.905328	0.00137558	0.000147698	-8.13561	0.00279376	0.000371813	1.03848	0.510281	0.337949	-0.197216	1	0.933149	-4.80394	2.48346e-10	1.63006e-13	-2.95842	0.0811791	0.0273684	4.76291	0.136075	0.0614784	-2.85647	0.000367363	0.000103198	-2.03802	2.19648e-05	1.98368e-06	9.72303	5.91563e-05	4.18941e-06	0.902243	0.00310121	0.000242533	2.84314	0.184689	0.087661	2.36185	0.204222	0.0943663	3.1107	0.431305	0.154535	1.87501	0.310792	0.171797	-0.580335	0.0968179	0.045482
ALDH1A3	0.682201	0.57268	0.335718	0	1	1	5.7535	0.000273117	2.28984e-05	0	1	1	0	1	1	0	1	1	0	1	1	0	1	1	0	1	1	0	1	1	-4.38909	0.00569988	0.00167758	0	1	1	0.272881	0.464095	0.335422	0	1	1	0.454801	0.71271	0.340359	0	1	1	0.341101	0.474854	0.340331	0	1	1	1.43837	0.0006042	2.53054e-05	0	1	1	2.87675	0.000177286	2.3504e-05	0	1	1	1.91783	0.000129473	2.34357e-05	0	1	1	0	1	1	0	1	1	0	1	1	0	1	1	0	1	1	0	1	1	0	1	1	-1.3644	0.612238	0.455768	-5.7535	0.00216662	0.000237583	0	1	1	0	1	1	0	1	1	0.474042	0.444975	0.202159	0	1	1	0	1	1	0	1	1	0	1	1	1.89617	0.556981	0.347936	0.948083	0.573274	0.342883	0.379233	0.542637	0.345069	0.632056	0.515751	0.338831	0	1	1	0	1	1	0	1	1	0	1	1	0	1	1	0	1	1	0.146525	0.301402	0.135255	-0.041842	1	0.809818	-0.841975	0.810019	0.496732	1.84873	0.232214	0.0346443	0.858788	0.00180538	0.000432236	1.46334	0.00522847	0.00130871	-2.53485	1.98959e-05	1.63324e-06	1.52717	0.0326376	0.00830853	-1.70766	0.00363375	0.000563621	0.476025	0.562489	0.184487	-0.672033	0.28202	0.0483717	-0.565738	0.0557681	0.0180911	-1.54703	0.0108819	0.00285636	-0.38975	0.00138173	0.000422874	0.27196	0.0335173	0.010263	4.9556	0.0130121	0.00408635	2.55955	0.172409	0.071198	1.07795	0.0718632	0.0279693	-1.68841	0.0609734	0.0252679	1.68795	0.000850287	5.23174e-05	-3.48585	0.0044921	0.000579301	-0.272425	0.0297849	0.0139852	1.48462	9.52928e-06	6.08097e-07	-8.04965	0.00010584	1.03656e-05	-0.89895	0.000294125	4.90851e-06	-4.33793	0.000367983	2.83021e-05	-5.0914	0.000698431	5.65361e-05	-1.64722	0.721016	0.389902	-3.12882	0.0008205	8.8723e-05	-8.39995	8.57216e-08	2.39143e-10
ALDH1B1	0.389728	0.864989	0.661026	-0.30215	1	0.839207	-1.41363	0.135848	0.0702808	-2.3917	0.623103	0.364555	-0.0197444	1	0.976451	0.797233	0.720765	0.365339	-1.25849	0.79659	0.543723	-0.6826	0.938478	0.774323	-1.28055	0.220593	0.116881	0.1697	1	0.912453	2.19309	0.00690333	0.00213272	1.7874	0.511655	0.364772	0.144045	0.823421	0.692183	0.35748	0.526228	0.364644	-0.159679	1	0.795539	-0.428967	0.71902	0.496276	-0.445413	0.266363	0.155189	-0.066225	1	0.922168	-0.368217	0.166111	0.0711759	0	1	1	-1.33606	0.0123422	0.0043769	-1.53715	0.00106413	3.39302e-05	-1.32491	1.19911e-10	2.38324e-12	-0.6841	0.49855	0.357062	0.599629	0.707133	0.568905	1.53715	0.00140403	3.66564e-05	2.50187	0.221134	0.135708	2.0523	0.515359	0.356568	-1.30262	0.549955	0.404718	1.022	0.99689	0.624764	0.978067	0.837013	0.697999	-0.405689	0.994977	0.834123	0	1	1	-1.47287	0.619678	0.454523	0.402175	1	0.834658	-1.92244	0.41932	0.258402	0.147532	1	0.798823	-1.01797	0.596617	0.131313	1.61006	0.292822	0.114435	1.14832	1	0.622211	0.660127	0.92263	0.727102	3.64403	0.31101	0.112875	-1.315	0.556863	0.2264	0.347689	0.767475	0.532884	-0.0233333	1	0.972648	-6.27403	0.000779048	5.84345e-05	-0.476397	0.716887	0.350306	-1.85702	0.021959	0.00368589	1.45615	0.201603	0.0674876	2.56	0.181381	0.025511	0.904222	0.548502	0.389532	-0.562794	0.160126	0.060541	0	1	1	-2.25117	0.406138	0.130824	0	1	1	1.27729	0.186417	0.098106	3.4784	1.89909e-05	5.076e-07	-0.160475	1	0.93449	-2.60413	0.242488	0.121318	0	1	1	0	1	1	0	1	1	-2.40287	9.57834e-08	6.40485e-10	-3.4784	0.00183494	0.000178855	-0.48233	0.0992096	0.0532894	-0.520826	0.449271	0.287483	0	1	1	4.80575	8.31938e-06	1.34306e-07	6.95679	0.00179381	0.000183588	-1.20582	0.223363	0.119397	-1.30207	0.466835	0.288108	0	1	1	0.798033	0.204898	0.126914	1.45089	0.0846535	0.0494682	-6.95679	0.000659956	0.000165592	-0.651033	0.470609	0.288164	-2.25117	0.244031	0.130044	0	1	1	0	1	1	2.15104	0.00608375	0.00125502	0.192481	1	0.925893
ALDH1L2	0.514086	0.556334	0.260469	1.23313	0.682625	0.476809	5.19491	0.0156394	0.00473517	7.53625	0.430002	0.101869	1.05144	0.318341	0.126129	-0.8022	0.866815	0.534202	-0.260604	0.961733	0.753011	-2.88535	0.566951	0.406735	-0.67406	0.241391	0.13121	-1.47995	0.619963	0.408183	-4.16674	0.0330576	0.014082	-5.07	0.0385258	0.00762478	0.836496	0.120804	0.0470446	0.01193	1	0.974469	0.255856	0.551394	0.131686	-0.1397	0.735858	0.512276	-0.0799867	0.519171	0.379178	-0.123412	0.982887	0.658876	2.0873	0.00403828	0.000375168	1.28241	0.296943	0.0720424	2.46715	0.0147546	0.00543242	2.32545	0.014525	0.00362351	1.28226	0.0416133	0.0205119	1.52545	0.087127	0.0232901	1.70746	0.181082	0.0829307	0.239375	0.929952	0.789312	4.50243	0.0772045	0.0353182	0.5533	0.956987	0.782161	-1.08751	0.0361877	0.0113507	-0.07455	1	0.939007	-1.55151	0.704169	0.555029	-0.113428	1	0.851375	0.789834	0.794809	0.665226	4.0094	0.350802	0.166559	1.07324	0.170221	0.0542343	0.0602748	1	0.931648	0	1	1	0	1	1	1.24032	0.367923	0.198346	0	1	1	0	1	1	0	1	1	-1.24032	0.573274	0.34282	0	1	1	0	1	1	-2.48063	0.461828	0.341387	0	1	1	0	1	1	0.826878	0.468699	0.337802	2.48063	0.522533	0.33065	0	1	1	0	1	1	0.322009	0.811636	0.554956	1.39315	0.629354	0.337348	-1.05071	0.781256	0.517589	0	1	1	1.39042	0.119805	0.0635793	0	1	1	-3.13499	0.233466	0.1116	-0.350238	0.659384	0.515756	-0.464383	0.562489	0.228367	0.779583	0.728347	0.374762	0	1	1	-0.746404	0.60115	0.426372	0	1	1	-0.36939	0.678204	0.486618	2.33875	0.483847	0.369395	-1.39315	0.510281	0.337935	3.83156	0.00278811	0.000366879	0.696575	0.483377	0.337129	-2.09285	0.221023	0.100901	0	1	1	0	1	1	-0.118047	0.965194	0.834953	-3.83156	0.00110244	0.000333816	-1.04643	0.227177	0.100941	1.05071	0.490318	0.336392	2.33875	0.155757	0.067979	-1.39315	0.794253	0.518767	3.83156	5.5136e-05	1.93555e-06	4.1857	0.051771	0.0209939
ALDH2	-0.318548	0.57268	0.275256	0.062825	1	0.926306	0.709112	0.160347	0.0880002	2.8942	0.423543	0.0980661	0.0889003	0.939128	0.779293	-0.91265	0.720765	0.114296	-0.0674541	1	0.905671	-0.64755	0.779108	0.613817	0.753202	0.103352	0.0398871	-0.731975	0.566886	0.311819	-1.34621	0.00153811	0.000339667	-2.76855	0.0790527	0.0231403	-0.074079	0.775316	0.638756	-0.52246	0.108523	0.0321223	-0.23485	0.236261	0.0112985	-0.173967	0.682882	0.462277	0.217327	0.0126434	0.00277573	-0.334575	0.725001	0.160779	0.243953	0.157097	0.062877	0.0390625	0.856901	0.570506	0.320829	0.0784025	0.0393864	1.12332	0.0211484	0.00642091	0.738506	3.84233e-05	5.35737e-06	0.47675	0.142234	0.049953	0.167078	0.813437	0.678215	-1.0452	0.0447867	0.0153814	-1.2397	0.260181	0.164446	-1.274	0.222347	0.086216	1.57386	0.00693738	0.00114521	-0.8164	0.914208	0.205446	1.00665	0.582081	0.400923	1.7694	0.0667591	0.0174981	3.19174	8.36964e-05	1.82281e-06	4.0113	0.0739454	0.0180471	1.58675	0.0515199	0.00785824	3.97701	0.009819	0.000701509	0.385852	0.59394	0.35744	0.381774	0.949673	0.492988	1.91217	0.182476	0.0619739	-0.794505	1	0.636215	2.06331	0.423147	0.242175	0.398087	0.556981	0.270466	-1.14047	0.358872	0.0752563	0.14978	0.485378	0.205543	-0.1733	0.633126	0.444037	-2.67902	0.144925	0.0501918	0.087704	0.995619	0.558132	-0.458993	0.418514	0.227168	1.00995	0.140415	0.0413803	1.76103	0.443365	0.182417	0.634401	0.350369	0.162718	-0.0759333	0.820939	0.564318	-0.012925	1	0.897854	-0.19075	1	0.82957	0.70445	0.55113	0.223356	0.517975	0.136613	0.0688682	0.357925	0.0680833	0.0305421	-0.922875	0.0949078	0.0473599	-0.561876	0.262237	0.136968	0.232541	0.197108	0.110091	-0.0376611	1	0.883251	-0.25205	0.733095	0.38095	-0.669842	0.0718708	0.0245353	-0.383775	0.109116	0.0534364	-0.245322	0.0431849	0.0206848	-0.122715	0.375489	0.225488	-0.749324	0.309024	0.201153	1.2267	0.364537	0.189375	0.0113997	1	0.981945	-0.556813	0.343515	0.201849	0.0712872	0.979392	0.804128	-0.00341289	1	0.992596	0.0376917	0.975813	0.749619	0.0513247	0.752284	0.628775	-0.0182255	1	0.931573	0.0339372	0.934336	0.756818	2.3621	0.00502672	0.000929783	2.61413	0.0226279	0.0053158	3.2573	0.354009	0.049063	2.042	0.00919346	0.00212054	2.0011	0.00150427	0.000308369
ALDH3A2	-0.580826	0.432846	0.171695	0.563325	0.434852	0.194578	-0.148982	0.909907	0.838124	1.82225	0.332731	0.0569318	-0.210605	0.761781	0.565419	0.1475	0.874804	0.544987	0.94047	0.582939	0.250319	0.3757	0.686352	0.523407	0.562505	0.311813	0.181741	-0.278025	0.751062	0.538786	-1.01267	0.197649	0.123026	-0.6956	0.384793	0.209948	-0.358693	0.151619	0.0640576	0.31383	0.193657	0.077016	-0.0737271	0.578675	0.147533	0.500783	0.195241	0.0425065	-0.00916026	0.944385	0.799559	0.14265	0.839425	0.496099	-0.195199	0.470664	0.302142	0.566187	0.148908	0.0195604	0.395744	0.317818	0.217501	1.09898	0.00943862	0.00186516	0.325343	0.2074	0.135113	0.422067	0.30552	0.151378	-0.786142	0.188384	0.0907349	0.0334	1	0.869623	-1.75682	0.131541	0.0676837	0.99855	0.481926	0.267056	0.18454	0.268492	0.152851	-0.93175	0.914208	0.23945	-0.421217	0.831265	0.691687	1.86708	0.0369182	0.00660659	1.55001	0.154225	0.0663781	-1.49553	0.391383	0.210684	0.143552	0.377917	0.182719	1.25984	0.175523	0.0650792	-0.43126	0.444975	0.248023	-0.575013	0.596617	0.251045	-0.86252	0.393395	0.244289	1.72504	0.793488	0.250371	-1.72504	0.423147	0.244587	0	1	1	0	1	1	0	1	1	0	1	1	0	1	1	0	1	1	0	1	1	0	1	1	0	1	1	0	1	1	0.793565	0.251736	0.107829	0.265363	0.224431	0.0486393	3.72322	0.307039	0.0761719	2.0789	0.0896705	0.00650343	4.04819	0.000511704	9.16874e-05	1.84101	0.000427986	4.75764e-05	-6.70247	0.00119338	0.00029053	-2.4947	0.00734665	0.0009091	1.77109	0.0010222	8.41397e-05	-0.182989	1	0.790547	-0.33915	0.2936	0.0518026	-2.46106	0.0468605	0.0148375	-1.31028	0.00104422	6.34546e-05	-0.705643	0.105855	0.0582003	-0.286649	0.101773	0.0418162	-4.25181	0.000504501	1.56304e-05	4.37315	0.0748786	0.0257217	1.60311	0.0161308	0.00427961	-1.48962	0.18591	0.0938045	-0.207899	0.680717	0.477361	1.61718	0.0155374	0.00359093	0.464633	0.00269254	0.000956	0.395771	0.0560106	0.0300313	1.63125	0.000937155	0.000267973	0.704641	0.0193242	0.0036906	3.93957	0.0196473	0.00527704	1.82677	0.69555	0.46001	2.29525	0.680144	0.357267	-0.47479	0.118584	0.050578	-0.268203	0.679774	0.518837
ALDH3B1	0	1	1	0	1	1	1.53811	0.2908	0.184713	0	1	1	0	1	1	0	1	1	0	1	1	0	1	1	0	1	1	0	1	1	-1.53811	0.275934	0.184572	0	1	1	0	1	1	0	1	1	0	1	1	0	1	1	0	1	1	0	1	1	0.384527	0.334563	0.187026	0	1	1	0.769055	0.277869	0.185295	0	1	1	0.512703	0.268847	0.185216	0	1	1	0	1	1	0	1	1	0	1	1	0	1	1	0	1	1	0	1	1	0	1	1	0	1	1	-1.53811	0.457699	0.282176	0	1	1	0	1	1	0	1	1	-1.69794	0.0329711	0.00333929	-0.42871	0.878912	0.427364	-2.29153	0.112045	0.0312503	0.763262	1	0.647824	-2.34102	0.388993	0.168378	-5.50563	0.000263552	3.83027e-06	-1.10435	0.358872	0.0943258	-1.2057	0.00845227	0.00056061	-1.48358	0.00341768	8.82266e-05	3.29693	0.0986925	0.0303773	-0.130717	0.928531	0.504628	0.527447	0.148351	0.047673	-1.27326	0.113028	0.0306239	-2.24203	0.312167	0.0958739	-0.788881	0.254497	0.0973445	-0.224713	0.759908	0.509286	-0.309827	0.863884	0.610153	-0.552325	1	0.715585	-3.42831	0.42084	0.134084	-0.527175	0.708471	0.515707	-0.540335	0.709279	0.563394	-2.6635	0.130646	0.0675614	1.30027	0.663561	0.480495	0.0280872	1	0.965939	-0.115508	1	0.763909	0.729667	0.728347	0.374762	0.07775	1	0.898601	-0.079319	1	0.943755	-0.71247	0.0104759	0.00417776	0.0121927	1	0.978797	-1.32357	0.712551	0.564745	-0.502025	0.944234	0.706953	2.34764	0.337282	0.187819	-1.60791	0.0271502	0.00878475	-1.06402	0.466835	0.287687	1.75628	0.00221525	0.000179318	-1.23928	0.0193048	0.00865275	0.0732004	1	0.900982	1.16493	0.573088	0.46499	0.346133	0.68335	0.47234	1.37546	0.632308	0.455599	1.035	0.804916	0.549625	-1.50053	0.594937	0.285979	1.34914	0.599811	0.401488	-2.58831	0.149178	0.0751
ALDH4A1	1.12603	0.420235	0.164575	-2.3303	0.337707	0.130481	4.58934	0.00221701	0.000371752	3.771	0.263905	0.0335408	0.305391	0.870839	0.691061	-0.219283	0.843761	0.507465	-1.74131	0.602329	0.266374	2.23645	0.231326	0.0926571	-0.580258	0.558509	0.418499	1.0003	0.496573	0.207068	-2.33727	0.00954168	0.00323481	-8.4316	0.100534	0.0329652	0.633647	0.254226	0.138729	-1.06369	0.210812	0.0868646	0.170251	0.79911	0.439517	-0.80805	0.582325	0.313907	0.272887	0.11987	0.0534632	-0.665	0.725001	0.310818	1.37638	0.00429783	0.000405826	0.778288	0.0481096	0.00163394	1.42401	0.00337644	0.000885506	3.00373	0.00297011	0.000238606	1.14294	0.000494587	0.000115436	1.92387	0.0572946	0.0115507	1.32874	0.33695	0.20119	-1.44715	0.00260986	0.000129719	2.07669	0.417156	0.288724	-2.65845	0.18519	0.0651189	0.580797	0.412128	0.259479	-0.23585	1	0.803045	4.01081	0.22044	0.0929803	-2.90185	0.292419	0.145269	3.19247	0.00831178	0.00145684	5.58483	0.194033	0.0733607	0.0330493	1	0.956299	0.849697	0.441546	0.276958	0	1	1	0	1	1	1.23792	0.367923	0.198347	0	1	1	0	1	1	0	1	1	-1.23792	0.573274	0.34282	0	1	1	0	1	1	-2.47583	0.461828	0.341388	0	1	1	0	1	1	0.825278	0.468699	0.337803	2.47583	0.522533	0.330654	0	1	1	0.0775667	0.754073	0.504142	-0.261175	0.143233	0.0211381	-0.196425	1	0.70623	-2.2465	0.0755236	0.00480793	1.08629	0.00473622	0.00135717	1.31837	0.000792674	0.000111641	-0.962425	0.11114	0.0564077	0.0595435	1	0.899398	0.677305	0.00864088	0.00185162	0.168897	0.578303	0.243661	0.4006	0.497468	0.118457	-0.931154	0.0024834	0.000401775	-1.84072	0.00183391	0.000178476	-0.130432	0.154165	0.0875071	-0.197031	0.295659	0.169488	-3.07661	0.00541505	0.00111712	2.369	0.00227311	0.000263188	4.88323	0.00468213	0.00077996	-0.579425	0.0380462	0.0131794	-1.09348	0.0810359	0.0272567	2.13921	0.0283717	0.00805898	0.403383	0.00101398	0.000320054	0.898758	0.0055971	0.00208804	-0.604817	0.101245	0.0666278	0.522864	0.0730299	0.0220502	1.3445	0.0562935	0.0196138	-0.0104667	1	0.982662	-0.705575	0.591154	0.269107	1.80866	0.00092648	0.000104702	0.322532	0.637398	0.480929
ALDH5A1	0.117865	0.514047	0.228448	-2.17535	0.552562	0.293234	1.34723	0.0711639	0.0305313	3.5154	0.548425	0.175194	0.359838	0.0291002	0.000745247	-0.529433	0.8097	0.469715	-0.227571	0.606009	0.277061	1.09175	0.770961	0.605696	0.123506	0.0352923	0.0096005	1.21647	0.566886	0.289605	-1.1115	0.123176	0.0673943	-7.8661	0.187766	0.0810716	0.263049	0.0117225	0.00170459	-1.1878	0.294669	0.138426	0.00271964	1	0.97404	-1.08632	0.582325	0.339114	0.120685	0.0828066	0.0334707	-0.479438	0.880655	0.542664	0.606687	0.00832929	0.0010318	0.481775	0.178177	0.0277548	0.559831	0.121375	0.0664826	2.30357	0.0160888	0.00424762	0.531415	0.0290944	0.0133907	1.98278	0.0154984	0.00114598	0.653542	0.014853	0.00230169	-1.34003	0.0475993	0.016746	0.832502	0.00592013	0.00141376	-4.02125	0.0347068	0.00339615	0.474582	0.11175	0.0487608	1.3412	0.914208	0.0669787	-0.241113	0.987951	0.871416	-4.82754	0.207656	0.0913991	1.92705	0.0563036	0.017939	2.4267	0.0165281	0.00146754	-1.56043	0.079498	0.0163469	-2.42705	0.00621341	0.000324581	-1.37988	0.144609	0.0300805	-0.474589	0.689135	0.306266	-4.11373	0.0174459	0.00223321	1.04272	1	0.445543	-4.2993	0.10155	0.0141515	-4.09577	0.314761	0.115875	1.35397	0.578205	0.34709	-0.895363	0.303594	0.0918269	-0.406744	0.78205	0.588145	6.8037	0.0391048	0.00911513	-0.0952615	0.716887	0.317835	1.43777	0.0186526	0.00295584	-2.39492	0.0388042	0.0070948	-3.92817	0.281964	0.0579946	-1.62829	0.0192645	0.00200391	-0.204063	0.784462	0.531239	-0.596824	0.138828	0.0197692	-0.4421	1	0.817445	-4.07565	0.367877	0.0819366	1.94796	0.0306424	0.0117231	-1.25858	0.0129013	0.00407318	-4.22985	0.0217228	0.00846777	-1.85416	0.0290289	0.0070185	0.710817	0.0572232	0.0227943	-0.124717	1	0.805703	0.562783	0.950059	0.589989	-2.35609	0.003827	0.000686307	0.0649355	0.966166	0.765825	-1.00922	0.00146591	0.000452878	-0.848292	0.00202947	0.000256698	-4.51975	0.0111553	0.0032736	4.33803	0.0723542	0.0246011	1.55848	0.691276	0.501244	-2.33597	0.049987	0.0184539	-2.9649	0.0697861	0.0224684	3.10405	0.24328	0.126309	-0.111308	0.451289	0.298946	-1.45711	0.000118808	1.87368e-05	4.64962	0.000805855	0.000218278	0.0695725	0.649483	0.442105	5.04335	0.0168042	0.00434565	3.4723	0.100102	0.0350112	1.4098	0.913605	0.635424	-1.36975	0.0138596	0.00359961	2.66766	0.000704742	0.000121983
ALDH6A1	-0.579362	0.0901899	0.00936788	-1.96155	0.327226	0.123402	2.3549	8.36641e-06	2.2426e-07	-2.8934	0.623103	0.363561	-0.0154888	1	0.91932	0.226633	0.841713	0.504631	2.54803	0.00885151	9.84101e-05	1.28425	0.303167	0.139602	0.975967	0.000588095	2.27847e-05	1.6555	0.5413	0.245836	-3.51363	6.3731e-07	1.96129e-08	-1.0297	0.96246	0.75959	-0.241038	0.153322	0.0650439	-0.64864	0.355665	0.179999	0.463103	0.219492	0.00957817	-0.879617	0.489166	0.224181	0.198303	0.0930073	0.0388404	-0.153025	1	0.837911	0.577109	0.00033532	1.10005e-05	-0.553375	0.75554	0.478091	2.45147	1.7124e-08	2.41238e-10	-0.804575	0.699771	0.577689	1.43561	1.04206e-08	3.49947e-10	0.1392	1	0.908568	-1.29725	0.0188759	0.0033754	-0.302175	0.572789	0.45537	-1.9984	0.0213145	0.00727634	-2.6311	0.515359	0.337669	-0.596099	0.0962015	0.0400812	2.02675	0.922804	0.430351	-0.910153	0.257393	0.116623	-3.67453	0.140198	0.052797	-6.15846	0.0016179	0.000156222	-1.63652	0.243813	0.101577	0.35363	0.505045	0.296866	-2.26922	0.409866	0.250533	0.607875	0.444975	0.202112	0	1	1	3.34547	0.00019507	1.49891e-05	0	1	1	0	1	1	2.4315	0.556981	0.347926	-2.12972	0.422364	0.146148	0.4863	0.542637	0.345037	0.8105	0.515751	0.33866	-6.69093	0.00489395	0.000615285	0	1	1	0	1	1	2.23031	0.00606227	0.000566982	6.69093	0.0170951	0.000488171	0	1	1	-0.324533	0.101747	0.0324718	-0.341474	0.107516	0.0117927	-1.52412	0.19242	0.0374524	-2.09625	0.0839947	0.00577804	0.93765	0.00628104	0.00188929	0.945906	0.00257985	0.000531804	-0.434575	0.393408	0.245236	-0.711526	0.0503216	0.0150088	0.712589	0.00618108	0.00116919	0.0753306	1	0.706591	0.24345	0.728347	0.30167	-1.58672	0.000764177	9.30741e-05	-1.62885	0.00428866	0.000749177	-0.346542	0.00986725	0.00388468	-0.415484	0.00291548	0.000415165	-3.50366	0.0103468	0.00293101	3.39942	0.00325047	0.000419056	3.98806	0.00723908	0.00145752	-0.97935	0.0201209	0.00612883	-1.40389	0.00516973	0.000720818	2.11701	0.0268672	0.00754132	0.480242	0.000643564	0.000193187	0.393429	0.002261	0.000711598	0.245955	0.401802	0.310836	0.35656	0.00458822	0.000454909	-1.73435	0.0132427	0.00318965	-1.80212	0.0873289	0.0291088	-2.30647	0.317188	0.0365398	-1.71784	0.00329798	0.000574358	-1.4574	0.000152177	1.72549e-05
ALDH7A1	-1.83431	0.499538	0.218463	-0.487375	0.650826	0.447728	2.23724	0.0723826	0.0311865	0.7837	0.914981	0.65307	-0.0106458	1	0.942443	-0.42565	0.733068	0.379211	-0.491842	0.427147	0.143933	-0.5772	0.800867	0.635183	4.58795	7.18781e-05	6.13033e-07	-0.237425	0.900358	0.692066	-5.90587	0.011554	0.0040886	-1.75845	0.410076	0.227959	-0.740113	0.361744	0.216462	-0.45034	0.109587	0.0325567	-1.38682	0.622633	0.175572	-0.517317	0.0405971	0.00220355	1.37682	0.179954	0.0924945	-0.3624	0.128512	0.00252484	0.551326	0.103951	0.0355341	-0.123313	1	0.717833	0.872701	0.136769	0.0788617	0.10325	0.997087	0.86353	3.80438	1.08671e-06	7.23257e-08	0.10295	0.96124	0.797129	0.229952	0.430573	0.273781	-0.349875	0.401331	0.270812	-9.20783	7.22675e-05	3.03428e-06	-0.8021	0.421557	0.221814	9.66774	4.01089e-05	5.19229e-08	0.10235	0.914208	0.208087	1.26525	0.373287	0.228287	3.95913	0.474847	0.304426	-0.18829	0.982093	0.877916	2.51027	0.0687757	0.0161518	1.35061	0.0311321	0.00289604	10.916	8.99712e-05	6.85129e-09	-1.59243	0.0506043	0.00562227	-1.06361	0.596617	0.14958	-1.43512	0.367923	0.193826	1.56542	0.994448	0.398173	-5.10304	0.133338	0.0263387	-3.17892	0.302661	0.102043	-1.74975	0.358872	0.0961948	-0.960864	0.0441671	0.00576809	-0.422233	0.515751	0.339371	-0.320583	1	0.893125	-0.406351	0.815253	0.42116	0.956109	0.507344	0.372588	-0.43494	0.674281	0.527122	2.2328	0.522533	0.319399	-1.76881	0.240225	0.0724774	0.0512792	1	0.900168	-0.64532	0.614404	0.326899	1.42555	0.649161	0.354191	-4.37118	0.388969	0.0993889	1.24064	0.229497	0.131753	1.03245	0.389188	0.266285	-3.2956	0.11356	0.0577832	0.091527	1	0.96506	1.85495	0.107686	0.0505464	-0.406811	0.669621	0.313292	0.596633	0.728347	0.374765	-1.13808	0.186665	0.0801555	-2.32309	0.0629509	0.0272618	-0.618097	0.0512915	0.0249466	-0.497951	0.511539	0.342247	-8.14613	0.0535198	0.0254802	1.05573	0.0800952	0.028148	6.43608	3.65637e-05	3.22981e-07	-0.935025	0.00539046	0.00120025	-2.13983	0.224641	0.104623	4.96801	0.000682736	2.50335e-05	-0.271442	0.105648	0.0589301	0.718809	0.344112	0.248782	3.49995	0.000129006	1.44508e-05	1.41409	0.134019	0.0489969	0.0146799	1	0.994359	-2.77172	0.33473	0.175165	-5.78205	0.00637215	5.43467e-05	-0.401694	0.422196	0.266428	-3.37245	0.116011	0.0558589
ALDH8A1	1.10877	0.339864	0.116049	2.76063	0.033171	0.00180784	-0.839396	0.656719	0.530733	2.43095	0.623103	0.364553	-0.968255	0.231775	0.0598891	0	1	1	-2.01127	0.434267	0.148026	-6.6919	0.0146365	0.00076059	-1.69371	0.0943485	0.0352584	-2.46895	0.147016	0.0195917	3.05695	0.047837	0.0219223	3.0903	0.476069	0.277731	-0.137444	0.109817	0.0412273	1.10425	0.0201999	0.00186291	0.0687593	0.71271	0.247178	-0.390217	0.350216	0.120383	-0.292467	0.00103047	4.44064e-05	0.145838	0.941987	0.612018	-0.936041	0.0355004	0.00813281	0.607738	0.631363	0.369363	-1.42533	0.0634087	0.0307097	-2.13048	0.258188	0.165899	-1.40894	0.0093415	0.0036528	-0.83565	0.521708	0.37829	-0.446748	0.0778425	0.0257558	3.34595	0.00670554	0.000739338	0.482649	0.177598	0.10381	4.9379	0.0914701	0.0197629	-1.37615	0.00356645	0.000420413	1.754	0.914208	0.192932	-2.46235	0.335493	0.172718	0.841347	0.144231	0.0551136	0.807993	0.781155	0.638401	-5.36712	0.00461955	0.000134996	2.21828	0.0328977	0.00327628	-0.91187	0.447333	0.281338	0	1	1	0	1	1	0	1	1	0	1	1	2.12093	0.388993	0.198773	0	1	1	0	1	1	0	1	1	-0.706978	0.515751	0.338743	0	1	1	0	1	1	-1.06047	0.470795	0.340899	0	1	1	-2.12093	0.522533	0.330988	1.06047	0.491557	0.33802	-0.168506	0.426662	0.229023	-0.679113	0.331212	0.0990711	0.26405	1	0.82009	-2.71645	0.388969	0.0994513	-0.337012	0.488826	0.339221	-0.897237	0.326349	0.212356	-1.36695	0.484504	0.337556	-1.64886	0.250964	0.129075	0.614227	0.352602	0.228338	-0.312692	0.562489	0.228392	0	1	1	0	1	1	-0.460989	0.624607	0.462507	-0.408195	0.0994893	0.0540097	-0.873063	0.00405256	0.000648064	-4.55913	0.00964565	0.00264205	-0.938075	0.510281	0.337956	0.921978	0.64749	0.463318	-0.55145	0.648727	0.475677	-2.18266	0.00486645	0.00065889	2.27957	0.0130212	0.00279224	-0.680325	0.200717	0.122555	-1.14778	0.0170615	0.00768654	3.63716	0.0652657	0.0411315	0.0484545	0.92448	0.746159	2.04243	0.221073	0.108432	0	1	1	-0.938075	0.794253	0.518788	0.921978	0.421561	0.265962	2.32434	0.184906	0.0961985
ALDH9A1	-0.0440212	1	0.875975	-0.726525	0.404779	0.172953	1.38731	0.148754	0.0802448	-2.5209	0.466946	0.122318	-0.481093	0.0729126	0.00511708	-0.0557	1	0.879014	-0.287318	0.638189	0.368033	0.9691	0.56589	0.405586	-0.445297	0.0373473	0.0103635	0.6001	0.473458	0.189681	-1.47535	0.13669	0.0789161	1.06785	0.511655	0.350139	-0.306264	0.112273	0.0425512	-0.32403	0.32777	0.16069	-0.12512	0.870365	0.532346	-0.161317	0.82801	0.599381	-0.244659	0.222977	0.125113	-0.0632125	0.900322	0.566254	-0.0139921	1	0.939909	-0.672	0.391425	0.118505	0.549996	0.244854	0.156974	-0.7759	0.390385	0.270701	0.165572	0.608032	0.502326	-0.440233	0.418142	0.234385	-0.57798	0.0596677	0.0177522	-0.5681	0.464436	0.356042	-0.552685	0.161821	0.0869362	-1.3673	0.355896	0.172745	-0.603275	0.150655	0.0709997	0.2311	1	0.7729	2.32402	0.0765489	0.0174118	0.959009	0.409803	0.254145	-1.58419	0.251448	0.125973	1.04784	0.362743	0.177271	1.0676	0.363689	0.169354	0.233223	0.41932	0.258419	-1.14619	0.224151	0.0593491	-0.84837	0.622872	0.267088	-2.53012	0.135332	0.0425	1.94528	0.963306	0.368906	-3.62984	0.341332	0.118239	-2.03966	0.212523	0.054555	0.237733	0.616352	0.380972	-0.527898	0.0022555	9.12023e-05	-0.318311	0.324371	0.128222	2.51513	0.122271	0.040186	-0.149957	0.891421	0.476936	0.542364	0.470795	0.285245	-1.03832	0.0127408	0.00157077	-1.4304	0.311179	0.0867656	-0.842277	0.102387	0.0214879	-0.40635	0.00825227	0.00125619	-0.286475	0.349583	0.114829	-1.6131	0.00897432	0.000228937	-1.296	0.3791	0.0862067	0.16925	0.253406	0.148161	0.149332	0.688142	0.543513	-2.3332	0.000138413	2.10381e-05	-2.33653	0.00646072	0.00074437	0.959388	0.0195428	0.00559557	-0.0041	1	0.970414	0.0500333	0.96266	0.601113	-0.98195	0.00150922	0.000214981	-0.722281	0.00636479	0.00134547	-0.79172	7.57893e-06	1.05212e-06	-0.696485	0.000122638	3.28729e-06	-4.02406	0.00395426	0.000672457	1.9516	0.000136354	6.47919e-06	1.59466	0.00730516	0.00147527	-1.97315	3.13306e-06	9.93879e-08	-1.81626	0.000202052	4.83128e-06	2.08708	0.00625021	0.000939531	-0.6649	1.96329e-05	3.46999e-06	-0.679288	9.70374e-06	6.25142e-07	2.5795	0.000263401	4.34856e-05	0.135409	0.0112772	0.00174328	-0.968601	0.140229	0.0629491	-0.4891	0.534509	0.320534	-0.6515	0.302925	0.0322487	-1.00844	0.00179692	0.000258755	-0.965274	0.000518723	8.37498e-05
ALDOA	-0.00499793	1	0.981663	-3.28353	0.0702275	0.00794361	1.46846	0.00382513	0.00076032	2.1464	0.439148	0.107379	-0.366482	0.251528	0.0697007	-0.0509333	1	0.864412	0.124097	0.897923	0.668391	2.5095	0.183182	0.0653802	0.416301	0.132946	0.0559241	1.65187	0.215588	0.0414694	-1.47845	0.00396602	0.00107884	-8.71345	0.00832793	0.000592655	-0.221888	0.190098	0.0869597	-1.34397	0.00697233	0.000264778	0.0380339	1	0.755652	-1.35252	0.0239586	0.000806404	0.205651	0.182326	0.0958834	-0.815825	0.201354	0.00697655	0.0922531	0.490226	0.319737	0.4984	0.136268	0.0164239	0.796278	0.00101898	0.000205628	2.32795	0.00901982	0.00172676	0.76702	7.94169e-05	1.27923e-05	1.81672	0.0252834	0.00278787	-0.611772	0.0936266	0.0334666	-1.33115	0.00417705	0.000317354	-1.93205	0.0257271	0.00913733	-3.45655	0.0387946	0.00419563	0.708504	0.0859007	0.0346429	0.79425	0.914208	0.117078	2.44151	0.10197	0.0278452	-4.11554	0.0159593	0.00136934	3.11945	0.0002298	9.2046e-06	1.49487	0.144732	0.0489936	0.0561099	0.898297	0.70183	-0.0296358	1	0.940895	0.71655	0.444975	0.202091	0	1	1	2.92937	6.85684e-06	2.8457e-07	-1.83008	0.793488	0.204401	5.48797	0.000126968	7.00005e-06	2.8662	0.556981	0.347921	-1.49627	0.573274	0.327975	0.207224	1	0.762282	-0.873922	0.569035	0.386824	-5.85873	0.00055129	3.72904e-05	-0.45752	0.716887	0.350306	-2.74398	0.00363315	0.000351917	1.34289	0.217234	0.0742254	0.370767	0.789541	0.608088	1.82894	0.257814	0.103399	0.235879	0.168412	0.0648151	0.389282	0.0511853	0.00314159	0.277525	0.417935	0.137773	0.496328	0.763491	0.428724	2.75515	2.61693e-06	7.39574e-08	1.74617	0.000116427	7.55422e-06	0.39345	0.243196	0.143247	1.50085	0.101273	0.0389607	0.12628	0.407852	0.26921	0.221997	0.534547	0.155137	0.3536	0.728347	0.300273	-2.28339	6.89245e-05	4.36158e-06	-0.967608	0.00155387	0.000135247	0.267393	0.035113	0.0164709	0.611595	0.0492566	0.0165892	1.17829	0.0573268	0.0276288	5.23278	8.39233e-07	5.97713e-09	2.99602	0.0368192	0.0122118	0.335487	0.0255372	0.008152	0.998587	0.219165	0.0992254	-0.0587442	1	0.898391	1.96792	8.78786e-07	7.0658e-08	1.6644	0.00137017	0.00038845	-3.1135	0.000823645	0.000224477	0.469921	0.193997	0.079855	-0.589478	0.107125	0.0454456	0.0241333	1	0.970073	-0.370675	0.794253	0.504583	-2.60743	0.000148095	7.4995e-06	-1.69687	0.0583435	0.0248177
ALDOC	-0.381412	0.59731	0.361806	-2.78518	0.182623	0.0457253	-2.40622	0.235897	0.141537	-1.319	0.32636	0.05394	0.220849	0.534819	0.302688	0.0346833	1	0.809144	0.538031	0.477235	0.175783	1.81235	0.0965237	0.0247875	-0.406804	0.0627597	0.020426	1.20617	0.170521	0.0264669	1.6434	0.426832	0.315313	-4.25135	0.184496	0.0789714	-0.0200553	1	0.915132	-1.09326	0.139285	0.0467325	-0.0749312	1	0.783073	-1.25267	0.318107	0.101474	-0.394108	0.17816	0.0890394	-0.7895	0.725001	0.145478	-0.435919	0.451643	0.284419	-0.303737	0.177366	0.0274473	-0.934096	0.352082	0.245642	0.246675	0.220511	0.137257	-1.07328	0.101144	0.0576119	0.36445	0.223809	0.0972558	0.0622585	0.957438	0.840055	-0.85415	0.0343227	0.0104285	1.47616	0.09002	0.0426107	-2.3083	0.0909721	0.0195293	-1.35164	0.0193383	0.00488318	0.6	0.914208	0.266456	0.709396	0.303836	0.147869	-4.09813	0.143644	0.0546923	1.79662	0.559191	0.363908	1.26789	0.320524	0.147961	-0.564923	0.379046	0.185399	-2.51656	0.0197575	0.0021891	0	1	1	0	1	1	0	1	1	0	1	1	1.3806	0.388993	0.199415	0	1	1	0	1	1	0	1	1	-0.4602	0.515751	0.339217	0	1	1	0	1	1	-0.6903	0.470795	0.341214	0	1	1	-1.3806	0.522533	0.33269	0.6903	0.491557	0.338628	-0.394619	0.151546	0.055906	0.499937	0.39362	0.15293	-1.57848	0.3969	0.123616	0	1	1	-0.789238	0.220946	0.125043	0.44758	0.382595	0.261284	1.57848	0.21794	0.125035	-4.51948	0.066643	0.0222786	0	1	1	0	1	1	0.666583	0.728347	0.374764	0	1	1	0.552295	0.749862	0.571475	0	1	1	-0.503945	0.544403	0.36808	1.99975	0.483847	0.369398	0	1	1	0.895161	0.64749	0.463319	0	1	1	-2.25974	0.226651	0.106401	0	1	1	0	1	1	-1.20811	0.17224	0.111696	-0.895161	0.56744	0.460102	-1.12987	0.232814	0.106443	-1.57848	0.235983	0.122861	1.99975	0.155757	0.0679817	0	1	1	0.895161	0.421561	0.265962	4.51948	0.0549054	0.0229121
ALG1	-0.371055	0.909362	0.718308	0	1	1	0.487035	0.840658	0.756989	0	1	1	-0.69285	0.643225	0.443479	0	1	1	1.79359	0.606009	0.336798	0	1	1	0.428496	0.807581	0.670012	0	1	1	-1.22915	0.506128	0.384337	0	1	1	-0.564132	0.389405	0.237047	0	1	1	0.350494	0.71271	0.340439	0	1	1	0.0287205	1	0.934476	0	1	1	-0.397879	0.513112	0.340635	0	1	1	1.14031	0.162489	0.0967359	0	1	1	0.448009	0.442798	0.336819	0	1	1	-1.93607	0.189632	0.0935162	0	1	1	-2.93554	0.32479	0.213546	0	1	1	-0.9366	0.480229	0.340781	0	1	1	-1.79359	0.595292	0.448376	-1.05148	0.612238	0.455848	-2.28063	0.326951	0.175127	-3.87214	0.363801	0.184145	0	1	1	-0.9366	0.624137	0.454119	0.433967	0.444975	0.202183	0	1	1	3.87383	8.73157e-05	5.93098e-06	0	1	1	7.08223	7.95833e-06	2.75742e-07	1.73587	0.556981	0.347941	-3.0059	0.229178	0.0250434	0.347173	0.542637	0.345085	-1.78212	0.150244	0.0279761	-7.74767	0.00298423	0.000326329	0	1	1	-3.54112	0.000617198	3.70827e-05	2.58256	0.00377489	0.000298094	0.665433	0.681867	0.492863	3.54112	0.00107651	3.4676e-05	0.444138	0.617032	0.372277	0.225772	0.774079	0.462903	3.12038	0.285992	0.0682965	-3.00196	0.592376	0.249545	-0.691837	0.758173	0.557372	-2.62038	0.0217411	0.00771059	-2.01227	0.345366	0.211554	2.90436	0.183745	0.0829292	-1.38835	0.129608	0.0637775	-0.447942	0.766709	0.396805	1.30168	0.728347	0.325769	1.58011	0.321614	0.157868	3.07193	0.0465661	0.0188706	-0.047145	1	0.88023	0.76149	0.198047	0.0955327	5.06814	0.190668	0.114688	-4.50405	0.100503	0.0372793	-2.23881	0.660131	0.473645	0.55405	0.0213532	0.00657085	-0.048801	1	0.972404	-0.581544	1	0.781058	-1.13198	0.166571	0.0961729	-0.778802	0.311985	0.223274	1.07572	0.774797	0.641455	-0.315173	0.777918	0.596826	2.14291	0.384659	0.225852	1.26945	0.822296	0.581969	-3.97942	0.405498	0.110559	-1.71418	0.682694	0.47563	-2.77372	0.130325	0.0640707
ALG11	-0.88018	0.170539	0.0295963	-0.924825	0.0190337	0.000541955	1.50527	0.038765	0.0144557	-0.83495	0.324579	0.0532397	-0.347364	0.534819	0.286651	0.12995	0.719486	0.107102	1.59218	0.25364	0.0481513	1.12955	0.102433	0.0269344	0.392746	0.370442	0.226237	0.807925	0.434367	0.16082	-3.26563	9.55392e-05	1.03455e-05	-1.0147	0.106937	0.0361248	-0.56049	0.0393348	0.00993555	-0.29196	0.0399554	0.00616557	-0.0560584	0.834012	0.483501	-0.240033	0.273022	0.0769591	-0.243717	0.00342577	0.000398873	-0.05845	1	0.800779	0.115795	0.582425	0.418635	-0.111275	0.56622	0.232145	1.54873	0.000165798	2.15012e-05	0.1473	0.558863	0.450086	0.763588	0.000876774	0.000224243	0.2603	0.589797	0.439338	-1.31714	0.0517484	0.0144827	-0.36985	0.169749	0.093108	-1.82758	0.091866	0.0437294	-1.226	0.465621	0.254427	-0.806691	0.0442085	0.0148057	0.4863	0.993914	0.618555	0.985805	0.395221	0.245139	0.896514	0.0234163	0.0029049	-1.35442	0.0811343	0.0291248	-0.446136	0.799173	0.631451	1.44844	0.0713537	0.0136439	0.155447	0.977815	0.821001	-0.44422	0.444975	0.248016	-0.592293	0.596617	0.251044	1.56869	0.195996	0.0681561	1.77688	0.793488	0.250369	0.98472	0.799059	0.583109	0	1	1	-2.45713	0.0150094	0.000355462	0	1	1	-0.920533	0.288775	0.0972662	-4.91427	0.00312699	0.000344797	0	1	1	-1.3808	0.226005	0.0986913	1.63809	0.00402663	0.000321959	2.15267	0.45374	0.188655	1.3808	0.254497	0.0968255	0.0534542	0.944172	0.684701	0.172415	0.374214	0.13033	0.70115	0.629354	0.283428	-1.20024	0.3968	0.115062	-0.15165	0.742707	0.544362	-0.220406	0.307177	0.197097	1.07835	0.111989	0.0568813	1.39646	0.0509313	0.0152809	0.431691	0.046021	0.0172351	-0.162444	0.690334	0.330825	0.629967	0.518829	0.127337	0.258558	0.389329	0.198527	0.565236	0.0299185	0.0109176	0.258433	0.0156952	0.00676952	0.417224	0.0443518	0.0145734	-0.605413	0.126023	0.0704969	-1.00445	0.122368	0.0473184	0.759428	0.472998	0.304067	0.88975	0.0130834	0.00362554	0.0981095	0.975318	0.799149	1.24766	0.150645	0.0695292	0.25835	0.00526551	0.00203772	0.318549	0.117446	0.0729702	1.73588	0.00270392	0.0010436	0.672883	0.0245763	0.00511101	-0.76051	0.324651	0.184947	-0.284667	0.839206	0.605696	-2.6619	0.252761	0.0217216	-0.898022	0.0149924	0.00396388	-1.07862	0.0571298	0.0241318
ALG12	-0.6652	0.642374	0.408601	-2.44543	0.0201867	0.000607199	-0.020365	1	0.990705	3.10255	0.0779925	0.0031121	-0.267145	0.866239	0.684581	-0.18085	0.720765	0.13252	-0.0606221	1	0.971127	3.47985	0.223927	0.0883975	1.1752	0.18847	0.0939607	2.44543	0.0293411	0.000576761	-1.31004	0.567527	0.452094	-7.9934	0.00303615	8.97066e-05	-0.426367	0.44602	0.282516	-1.08668	0.00490331	0.000140064	-0.463674	0.764538	0.395764	-0.470333	0.582325	0.366007	0.254998	0.474854	0.340381	0	1	1	-0.20545	0.785023	0.656079	0.64	0.0619259	0.0027728	-0.0404936	1	0.96315	3.2912	0.0506361	0.0215624	0.776676	0.257845	0.1749	2.66447	0.00432315	7.98366e-05	-0.370407	0.840538	0.707724	-2.0112	0.127889	0.0641451	-3.15183	0.163519	0.0910363	-5.4334	0.00668765	0.000134942	2.41101	0.183548	0.0926375	1.411	0.914208	0.361082	2.54046	0.315993	0.156023	-1.01999	0.612238	0.455861	5.66337	0.0569977	0.0182122	2.28157	0.49378	0.302578	-1.00001	0.806941	0.60036	0	1	1	-0.50652	0.718136	0.457839	-2.10829	0.287006	0.0197505	1.00564	0.53389	0.357689	1.52274	1	0.589838	-1.34821	0.840394	0.629483	4.2988	0.303141	0.105656	-2.01868	0.384262	0.122342	-0.100669	1	0.879679	-0.225956	1	0.83755	-8.33617	0.000149995	5.92806e-06	-1.20054	0.554993	0.104938	-2.48833	0.226005	0.0924934	1.17801	0.373638	0.193989	3.3595	0.485943	0.210667	0.0872609	1	0.959691	-0.82139	0.149677	0.0545217	-0.549133	0.620835	0.332259	0.799075	0.716175	0.410824	3.13767	0.0630721	0.00347118	-2.50134	0.002332	0.000585308	-2.098	0.0342374	0.0134087	-0.65525	0.698676	0.513355	0.0237763	1	0.989917	0.711735	0.0189092	0.00534936	-1.36154	0.172622	0.0167562	-1.77807	0.696607	0.215687	0.858558	0.421038	0.231451	0.999736	0.711625	0.537512	-0.788162	0.0435619	0.020882	-0.434551	0.704667	0.541916	-4.33174	0.410059	0.276912	-5.80175	0.000148228	7.29173e-06	-7.33367	0.0537406	0.0194871	0.0719125	1	0.838539	1.58072	0.470089	0.29523	-0.501231	0.35854	0.204361	-1.88597	9.44366e-05	2.19767e-05	-1.39074	0.203619	0.134263	6.33121	0.04342	0.0262299	0.539745	0.664883	0.455626	0.597208	0.683702	0.502139	1.68623	0.768612	0.519295	2.9358	0.207428	0.0143802	1.40388	0.421561	0.265956	-0.0818181	1	0.966388
ALG13	0.509045	0.537019	0.245323	3.6971	0.112442	0.0189674	-6.37976	0.00865097	0.00220293	-1.1367	0.715835	0.453475	0.770313	0.160632	0.0296384	0.486883	0.720765	0.352047	-1.15853	0.473295	0.173049	-5.4524	0.113619	0.0315872	-0.660697	0.213684	0.112114	-2.7801	0.258011	0.0591782	7.39785	0.00269779	0.000670955	8.5309	0.0169786	0.00199885	0.665806	0.00995806	0.00133765	1.77097	0.0194225	0.00170827	-0.0468134	1	0.766506	0.647267	0.213296	0.049913	-0.0758258	0.599067	0.452813	0.4585	0.725001	0.270261	-1.0172	0.0838574	0.0263156	0.0809875	0.801807	0.519267	-3.76914	0.002369	0.000577637	-3.29455	0.0064876	0.000985054	-2.56705	0.00166957	0.000477529	-2.2323	0.075671	0.0185202	1.73473	0.00586815	0.000519684	3.45653	0.00659806	0.000716742	3.63233	0.00106355	0.000148696	7.02085	0.0813643	0.0162146	-0.162863	0.705594	0.551977	-0.1078	1	0.935215	-3.41042	0.165297	0.0606513	2.96569	0.0504549	0.0112459	1.83264	0.565235	0.37043	-2.56013	0.0417823	0.0072575	0.883452	0.206335	0.0716328	0.828389	0.60736	0.421499	0	1	1	0	1	1	0.70145	0.367923	0.19913	0	1	1	2.26657	0.388993	0.198714	0	1	1	-0.70145	0.573274	0.343009	0	1	1	-0.755522	0.515751	0.3387	-1.4029	0.461828	0.341682	0	1	1	-1.13328	0.470795	0.34087	0.467633	0.468699	0.338459	-0.863667	0.902324	0.740508	1.13328	0.491557	0.337965	0.272142	0.620733	0.375077	0.239913	0.774214	0.513073	0.574575	1	0.709731	3.3002	0.319301	0.0631586	-0.378	0.488826	0.339217	0.930092	0.231947	0.13731	0.756	0.484504	0.339206	2.6982	0.066154	0.0220849	-0.899399	0.191179	0.105533	0.171331	1	0.728931	-0.780183	0.115865	0.01087	0.922283	0.229857	0.102716	-0.450265	0.108085	0.0527587	0.368913	0.177291	0.102019	0.73157	0.000361857	2.04107e-05	3.65785	0.011307	0.00333217	-1.33058	0.510281	0.337936	-1.44002	0.0152412	0.00397742	0.665287	0.483377	0.337132	2.9992	4.33604e-06	4.40739e-09	-2.9992	0.000697552	2.59779e-05	0	1	1	1.51946	3.13841e-06	1.26117e-07	-4.55838	0.000358208	6.96528e-05	0	1	1	1.9422	0.260895	0.14201	1.81328	0.452466	0.259379	4.66782	0.383795	0.064001	4.55838	9.49994e-06	1.65663e-07	0	1	1
ALG14	0.939975	0.279098	0.0696115	-0.412175	0.338984	0.131211	0.329028	0.680374	0.55704	0.97855	0.480605	0.132046	0.570339	0.34337	0.142255	-0.303217	0.720765	0.112738	-1.41447	0.462761	0.166287	-1.38825	0.138554	0.0428997	-1.8771	0.0242698	0.0057588	-0.4619	0.510778	0.219061	1.55092	0.00604912	0.00180479	-1.8029	0.0824645	0.0246589	0.718193	0.0173688	0.00305923	-0.3468	0.0669787	0.0147543	0.155161	0.730092	0.357652	-0.737533	0.0745868	0.0074756	-0.468564	0.0064544	0.0010514	-0.437038	0.550237	0.0572361	0.510011	0.0100392	0.00136536	0.017225	1	0.866273	-0.542719	0.0511569	0.023841	-0.20485	0.45794	0.344637	-1.14173	1.26217e-05	1.37732e-06	0.01825	1	0.929654	1.56274	0.0351698	0.0083934	0.2393	0.30162	0.191303	5.46522	0.0022609	0.000409757	0.01415	1	0.980069	-2.33974	0.0136545	0.00303203	0.46445	0.924736	0.441105	2.50798	0.186518	0.0727351	-0.196318	0.755831	0.586845	3.1575	0.000703869	4.75715e-05	5.12865	0.0297177	0.00411463	2.48177	0.0662126	0.0120326	-0.322425	0.627263	0.457598	0.635159	0.444975	0.175183	-0.0300712	1	0.958868	0.891568	0.489416	0.321789	1.20964	1	0.49532	-1.07756	0.764672	0.547009	2.63085	0.0094312	0.000680121	0.37875	0.358872	0.0919919	0.750054	0.0013668	4.44427e-05	1.20607	0.0272198	0.00193317	-1.87335	0.028839	0.00601727	0.279856	0.296599	0.0138226	0.493675	0.30828	0.158676	0.997591	0.00517892	0.000453815	2.8607	0.0866375	0.00635333	0.0660358	0.975889	0.821268	-0.00609375	1	0.938319	0.181492	0.182444	0.0331646	-1.79058	0.164082	0.029088	0.53217	0.849486	0.587025	-0.4362	0.00424605	0.00118632	1.1419	0.00036963	3.87289e-05	1.67765	8.52683e-05	1.12527e-05	0.587522	0.16522	0.0719409	0.1569	0.213413	0.12182	0.588733	0.165605	0.0154482	0.0646	1	0.900401	0.424013	0.0715196	0.0243936	-0.778913	0.00271041	0.000347161	0.330655	0.00161806	0.000504566	0.262698	0.0434309	0.0141782	0.255269	0.370703	0.247145	0.918175	0.38171	0.200534	1.75163	0.337282	0.186969	-0.0564625	1	0.864982	0.559846	0.467723	0.292073	-0.0307346	1	0.9682	0.268417	0.00364053	0.00134621	0.957106	0.000334138	6.90057e-05	-1.81309	0.00130003	0.000411928	0.264556	0.0961023	0.0319585	-3.22794	4.88296e-05	1.20103e-06	-2.4776	0.00571385	0.000935048	-0.9052	0.794253	0.516754	-0.0717496	0.889092	0.650096	-2.13782	0.000493268	7.86178e-05
ALG2	-0.361698	0.681739	0.451395	-3.15163	0.281111	0.0959194	0.257524	0.772603	0.67834	-0.53865	0.805457	0.541419	-0.848334	0.199901	0.0452107	0.0403	1	0.797319	1.49281	0.448968	0.157577	3.78535	0.0157858	0.000893954	0.26095	0.727373	0.583693	1.7909	0.11768	0.0118827	-0.980919	0.0564857	0.0267589	-5.7646	0.25825	0.125428	-0.653679	0.00332428	0.000237448	-1.23647	0.238241	0.103319	0.256472	0.0780359	0.000814112	-0.8393	0.605856	0.38864	-0.0503738	0.269348	0.1574	-0.680362	0.725336	0.364235	-0.571869	0.00261074	0.000204573	-0.104438	0.955741	0.664914	0.875168	0.0033069	0.000861224	1.62335	0.0695428	0.0327084	0.259808	0.1178	0.0686597	1.01438	0.153752	0.0562922	-2.01891	0.00235243	0.00010587	-1.83222	0.0228909	0.00574363	-3.0669	0.00218416	0.000391692	-3.4609	0.0915782	0.0198534	-0.970911	0.00816688	0.00146459	-0.20355	1	0.735951	1.52233	0.40421	0.252462	-4.05752	0.22375	0.101219	0.726161	0.384775	0.220282	-1.14357	0.229337	0.0934322	-0.770204	0.0550036	0.00878956	-1.53757	0.100896	0.0280438	1.89772	0.000125307	5.22906e-06	2.96456	0.000507324	4.64933e-06	3.5882	3.00776e-06	1.01465e-07	-5.07585	0.00122102	4.55605e-06	6.46997	2.07355e-06	5.0844e-08	-1.30282	0.556981	0.306782	0.207233	0.893718	0.642726	0.503004	0.18014	0.0414409	0.373633	0.486379	0.224452	1.71728	0.242405	0.125983	0.954458	0.304882	0.014625	1.21186	0.143719	0.0456919	0.700184	0.0859378	0.0210787	0.706433	0.494547	0.217006	0.697059	0.213382	0.0615838	0.21836	0.286887	0.127151	0.210572	0.0109208	0.000174669	0.450275	0.629354	0.323296	0.213389	0.803998	0.541713	0.264925	0.501646	0.349609	-0.0657154	0.490036	0.347675	0.887025	0.166314	0.0883496	1.74161	0.00881996	0.00120956	0.448994	0.000761276	5.39572e-05	0.141056	0.678316	0.320408	0.209633	0.728347	0.320373	0.171796	0.728613	0.487092	0.48686	0.0254811	0.00891994	0.352093	0.00670027	0.00248683	0.51678	0.0153598	0.00373585	-0.504693	0.0606359	0.0294776	0.079575	1	0.81718	-0.34482	0.649677	0.465243	0.66865	0.00103381	0.000153434	0.9775	0.0673745	0.0214252	0.566796	0.25513	0.133918	0.472292	0.0147123	0.0063837	0.536727	0.0162748	0.00727233	1.47841	0.00582051	0.0026616	0.772148	0.0118579	0.0018791	0.310536	0.661113	0.480846	0.279383	0.880134	0.643278	0.07365	1	0.837164	-0.350745	0.612007	0.414002	-0.544051	0.279737	0.168519
ALG3	0.254672	0.675611	0.445023	-3.1789	0.207128	0.0571126	1.51245	0.0515012	0.0205503	-0.0053	1	0.993033	-0.73966	0.147889	0.0249019	0.323783	0.296966	0.00759827	-0.0916446	1	0.925464	3.0146	0.02693	0.00274181	0.177695	0.727382	0.583756	1.95645	0.137879	0.0169919	-1.00311	0.109106	0.0584176	-6.3525	0.158097	0.0635541	-0.341927	0.036104	0.00877032	-1.07729	0.202466	0.0821919	0.139233	0.921976	0.603454	-1.1144	0.457239	0.198041	0.216184	0.0537515	0.0193018	-0.611225	0.725001	0.326869	-0.176632	0.332965	0.185905	0.241512	0.531993	0.207053	0.710404	0.0761767	0.0380911	1.50465	0.0527251	0.0228385	0.622614	0.00623628	0.00227758	1.30253	0.10267	0.0301073	-1.06367	0.122486	0.0487258	-1.02163	0.0298426	0.00855701	-2.57437	0.00615854	0.00149321	-2.94155	0.125888	0.0342127	0.447035	0.731571	0.576756	0.8983	0.914208	0.325593	2.34543	0.124826	0.0390011	-4.52172	0.121673	0.0432601	0.827676	0.36579	0.207045	-0.844903	0.313765	0.143431	-0.760817	0.6747	0.470882	-1.21208	0.247986	0.109773	0.750828	0.700774	0.443187	-0.361973	1	0.733583	4.46127	0.102822	0.0193477	0.42972	1	0.897561	5.70121	0.308183	0.10326	4.08923	0.556981	0.268294	-2.95962	0.367931	0.112296	0.686607	0.578062	0.374209	-0.8993	0.626123	0.437933	-10.0085	0.00422584	0.000506831	-0.16405	1	0.768324	-3.39357	0.0446294	0.0096518	3.11742	0.0244377	0.00381862	3.22133	0.219199	0.0374326	3.06547	0.140269	0.0339349	0.285217	0.0194244	0.00386062	0.430799	0.045968	0.00261484	0.030225	1	0.96946	-0.470354	0.722083	0.393043	0.68445	0.0236284	0.00870682	0.838324	0.00220453	0.000436978	3.09127	0.000394002	7.75284e-05	3.56212	0.0773892	0.0274427	0.50989	0.0117779	0.00282207	0.370214	0.458648	0.116507	0.731183	0.357671	0.0707297	-0.114017	0.782919	0.531624	0.0232739	1	0.82527	0.846428	6.80978e-06	9.28747e-07	1.05706	0.0981981	0.0399687	0.193526	0.511044	0.392273	1.33868	0.286177	0.141442	2.147	0.0573139	0.0212068	1.56075	0.0210261	0.00644936	1.54588	0.312338	0.169845	1.00001	0.164205	0.0774636	1.48673	0.000122241	2.94059e-05	1.74625	0.0277611	0.0135233	-0.146978	0.443072	0.344686	1.27295	0.125211	0.0448708	-1.4193	0.0062239	0.00122895	-0.836967	0.154116	0.0598764	-1.91987	0.448483	0.168659	-1.11155	0.0768073	0.0295485	-1.89014	0.307444	0.188207
ALG5	-1.03558	0.603157	0.367488	-5.26647	0.0160095	0.000390119	3.80137	0.0108979	0.00301658	-1.17805	0.389344	0.082245	-0.814504	0.681996	0.481479	-0.05155	1	0.721261	-1.01004	0.822783	0.57348	5.8589	0.0204015	0.0015722	-0.46937	0.73871	0.595352	2.42495	0.168104	0.0256629	-5.87253	0.000219515	2.98882e-05	-9.3549	0.00255415	6.05796e-05	-0.902935	0.342521	0.202273	-2.13752	0.00164802	3.17385e-06	-1.02707	0.49816	0.0796273	-1.55802	0.00493743	3.49665e-05	-0.752476	0.165677	0.0809253	-1.42076	0.318839	0.0164615	0.339465	0.571979	0.40276	-0.333175	0.0973383	0.00779774	1.39567	0.00174237	0.000394197	2.34043	0.00349355	0.000326576	0.954211	0.000967274	0.000251836	1.22395	0.129649	0.0427482	-0.716737	0.767594	0.630114	-3.00678	0.00122728	2.50522e-05	-1.50477	0.73421	0.612606	-5.00455	0.0929401	0.0203121	0.071299	1	0.891724	-1.009	0.914208	0.383858	7.06563	0.109998	0.0314625	-1.39615	0.612238	0.455762	2.08621	0.0329365	0.00877085	4.77677	0.431741	0.255553	0.196695	0.912173	0.717889	1.27699	0.37264	0.206443	2.82187	2.75328e-08	9.64444e-11	0.663333	0.596617	0.205041	5.48618	1.8826e-08	6.12848e-11	-3.02297	0.638557	0.0312993	10.6994	1.47489e-08	3.0196e-11	9.29747	0.0463717	0.00636323	0.15755	0.573274	0.285974	1.6529	0.0319667	0.00370008	0.196033	0.267778	0.0704198	-8.98237	0.0303561	0.00646558	-0.258243	1	0.689237	-4.35468	0.0358821	0.00718626	2.6498	0.0240194	0.00373862	0.273	0.525341	0.338507	3.8382	0.0327216	0.00428082	0.51154	0.000299448	1.47079e-05	0.699928	0.161831	0.0268042	0.9873	0.629354	0.274312	-2.91574	0.454536	0.163255	2.07871	3.26236e-06	1.04858e-07	2.03528	0.00528154	0.00132642	0.74545	0.00524623	0.00164075	1.06486	0.716001	0.529804	-0.515365	0.23155	0.134593	0.352953	0.539608	0.15826	1.90515	0.508476	0.122894	-1.05563	0.000121588	9.3086e-06	-0.635428	0.0234112	0.00799389	0.558322	5.57347e-06	7.31274e-07	0.772915	0.269708	0.148895	4.34581	0.00679575	0.00159596	3.17013	0.0303709	0.00743777	6.98631	0.0673768	0.0258207	0.866375	0.154925	0.0756928	-0.925438	0.690838	0.525336	0.684821	0.822411	0.618246	1.63429	1.51002e-07	6.94528e-09	1.71181	0.0552859	0.0295964	-5.61666	0.0001366	1.58294e-05	-0.120309	1	0.837801	-2.06914	0.0358091	0.0109729	-1.31558	0.0242943	0.00579994	-5.97218	0.304896	0.0329924	-2.15599	0.000254596	1.62467e-05	-2.38855	0.269194	0.160815
ALG6	0.236685	0.632514	0.397995	1.21697	0.238936	0.0731906	-0.480759	0.527482	0.394808	-1.4311	0.346501	0.0626403	0.196049	0.289788	0.105435	-0.364183	0.720765	0.108929	-0.64247	0.445863	0.15574	-1.76685	0.122199	0.035249	-1.05652	0.00692057	0.00102238	-0.627475	0.356488	0.109001	0.95413	0.198894	0.123938	3.86505	0.0725744	0.0200724	0.212304	0.162748	0.070381	0.26828	0.348989	0.17555	-0.0563665	1	0.758062	0.222367	0.645367	0.426231	-0.409919	0.0510741	0.0180942	0.29475	0.725001	0.237814	0.0268471	0.938056	0.842765	-0.630912	0.0621711	0.00282165	-0.561615	0.116468	0.0633694	-1.59898	0.0055945	0.000762074	-0.864602	0.00165071	0.000470878	-0.89535	0.0441769	0.00747357	0.615309	0.0427103	0.0111166	0.33715	0.0825731	0.0358915	2.70119	0.000359215	3.33233e-05	0.1624	0.848159	0.67036	-1.47058	0.0214199	0.00560942	0.5119	0.914208	0.223452	0.0913209	0.972074	0.854229	2.0519	0.161348	0.064603	-0.85902	0.378804	0.2162	1.77202	0.0155583	0.00130406	1.2157	0.121736	0.0323362	-0.766775	0.163845	0.0586008	0.82212	0.444975	0.176367	-0.398791	1	0.707225	0.955289	0.592212	0.407946	3.84616	0.793488	0.23649	-1.44056	0.839474	0.628426	4.48485	0.458728	0.191603	0.68895	0.358872	0.0831043	1.42693	0.211701	0.0519365	1.57634	0.32248	0.126971	-3.10695	0.461828	0.336537	0.662445	0.96819	0.537769	0.122091	1	0.951525	1.91891	0.228031	0.0903154	3.35113	0.522533	0.244046	1.2028	0.712589	0.540899	0.279417	0.117019	0.0392618	0.118966	0.442013	0.184688	0.8762	0.368702	0.101777	0.635763	0.77016	0.433916	1.39215	0.000387701	6.4361e-05	1.31773	0.000641147	8.25602e-05	-0.4407	0.338132	0.206788	0.683079	0.0817378	0.0294973	0.249887	0.150024	0.0763266	0.0804889	0.952937	0.626785	-0.0533	1	0.892601	-0.833317	0.0110348	0.00250661	-1.0798	0.00184998	0.000182575	0.135393	0.208567	0.12428	0.231788	0.0132866	0.00311423	-0.273797	0.402379	0.270898	1.9081	0.00763903	0.00125027	1.9997	0.174157	0.0827946	0.21775	0.438891	0.266536	0.659421	0.252499	0.12573	0.0569483	1	0.92413	0.7812	1.29092e-06	1.16674e-07	1.10618	3.30872e-05	3.51482e-06	-1.88581	0.0030569	0.00121115	0.358185	0.0147207	0.00252108	-0.928513	0.0976092	0.0405094	-1.57032	0.08955	0.0301137	-1.16895	0.543072	0.234399	-1.07735	0.000487051	4.22442e-05	-2.05229	8.53648e-05	8.16465e-06
ALG8	0.570175	0.302729	0.0800875	-1.7474	0.0774512	0.0095869	1.61782	0.0522527	0.0209456	1.05985	0.344528	0.0620077	0.177005	0.669253	0.468999	0.01345	1	0.947275	-1.05239	0.415832	0.13803	0.64895	0.312705	0.14647	-0.333993	0.410786	0.25785	0.218725	0.614752	0.402938	-0.477473	0.519375	0.404837	-4.55465	0.021895	0.00316335	0.334273	0.0737863	0.0239586	-0.69089	0.0725603	0.0168969	0.0293213	1	0.828875	-0.948617	0.083328	0.00936584	0.118091	0.248645	0.14267	-0.764338	0.29494	0.0140747	0.537209	0.0225139	0.00443694	0.27505	0.405618	0.127187	0.282718	0.460792	0.344506	0.8544	0.0127527	0.00296482	0.316612	0.178984	0.113971	0.4991	0.10344	0.0305598	0.7917	0.116607	0.0455968	-0.3043	0.434493	0.297581	1.199	0.136959	0.0711703	-0.3971	0.71059	0.534782	0.3844	0.52229	0.379396	-0.2115	0.971726	0.572866	1.80307	0.157176	0.0560984	-2.83208	0.0211115	0.00238091	1.2451	0.205937	0.0950019	2.29374	0.118752	0.0367595	0.101737	1	0.829293	0.697637	0.273239	0.126632	2.4275	5.73568e-07	6.50019e-09	2.57732	0.0192179	0.000354153	4.77565	1.78103e-07	2.05258e-09	-1.64423	0.793488	0.204408	6.01317	7.32814e-05	3.77233e-06	1.97805	0.556981	0.26359	0.07935	0.973901	0.727727	1.61315	0.0418687	0.00534997	1.23228	0.0380761	0.00323003	-1.81935	0.461828	0.288845	1.52193	0.483643	0.0447845	0.85939	0.470795	0.334615	2.63569	0.02979	0.00495086	3.53813	0.0562523	0.00297481	2.18447	0.181009	0.0486138	0.528658	0.0001166	3.99558e-06	0.329388	0.0642215	0.00461095	1.88653	0.0228581	0.00105831	-0.357448	0.610946	0.261601	1.68102	6.12791e-05	5.92166e-06	1.2152	0.000374742	3.94468e-05	0.65905	0.17227	0.0919596	0.149136	0.66933	0.485789	0.795663	0.00212496	0.000250329	0.0760361	0.780065	0.438326	0.558333	0.173631	0.0218559	-0.623708	0.00215094	0.000335777	-0.556428	0.0223358	0.00753144	0.554737	3.33551e-05	5.95372e-06	0.293338	0.00881919	0.00181849	-1.06944	0.0356134	0.0154355	1.47552	0.0211384	0.00467292	2.78786	0.0046992	0.000785466	1.27279	0.00318066	0.000628355	-0.104156	0.65894	0.452306	1.37222	0.0184454	0.00450882	1.34037	7.02252e-05	1.56151e-05	0.859848	0.0001025	1.5361e-05	-0.0434188	0.935038	0.786152	0.634031	0.00184352	0.00010248	0.931598	0.0184708	0.00488667	0.134517	0.824248	0.592717	-1.31238	0.337032	0.0422702	-4.40756e-05	1	0.999861	1.44151	0.0110428	0.00329889
ALG9	0.120701	0.52944	0.23932	-2.06695	0.226296	0.0666893	0.492815	0.106773	0.0509553	-0.14535	1	0.760722	0.20986	0.281569	0.0974855	0.643967	0.400846	0.0166111	-0.203901	0.606009	0.33702	1.752	0.0539824	0.00979182	0.114432	0.468935	0.332758	0.60435	0.33974	0.0993193	-0.251412	0.361406	0.254856	-3.98855	0.179703	0.0761302	0.174197	0.0765099	0.0252983	-0.4404	0.404028	0.212813	0.0125005	1	0.773751	-0.793967	0.440254	0.185227	0.117567	0.0828066	0.0334686	-0.7313	0.725001	0.139919	0.280599	0.0067466	0.000764464	0.446638	0.206681	0.0368207	0.144457	0.292347	0.197398	0.803325	0.0645647	0.0296815	0.24056	0.0153324	0.00645546	0.35445	0.318907	0.160519	0.416741	0.0919858	0.0326349	0.08995	0.618646	0.497527	0.400715	0.345957	0.230594	0.7232	0.439	0.2345	0.432766	0.127053	0.0572208	-0.5433	0.914208	0.297188	2.8452	0.0146065	0.000873144	-1.5301	0.36007	0.20888	2.20703	0.000327049	1.60885e-05	1.54288	0.0730848	0.0177202	0.889299	0.0362906	0.00404179	1.86536	0.0489393	0.00927207	0	1	1	0	1	1	0.675233	0.367923	0.199221	-2.05153	0.793488	0.204395	2.10333	0.388993	0.198781	0	1	1	-0.675233	0.573274	0.343031	-0.410307	0.542637	0.345057	-0.701111	0.515751	0.338749	-1.35047	0.461828	0.341716	-0.512883	0.716887	0.350304	-1.05167	0.470795	0.340903	-0.233689	0.919136	0.773483	-0.752867	0.915479	0.758038	0.0259	1	0.985746	0.376121	0.477551	0.269541	0.637757	0.582973	0.297213	-0.319825	1	0.790828	0.557877	1	0.852072	1.99867	0.0141375	0.00483487	2.86989	0.0422403	0.0172635	-3.443	0.0185583	0.00705476	-2.95208	0.193508	0.0883988	2.06644	0.0866265	0.038689	0.608103	0.562489	0.17277	0.664383	0.915544	0.556891	-1.24643	0.13407	0.0527726	-1.59438	0.00707179	0.00157893	-0.387703	0.180774	0.105612	-0.08021	0.65318	0.457754	-3.64828	0.0220485	0.00834793	4.31717	0.0100202	0.00177711	5.18191	0.187348	0.0904927	-1.88141	0.00889824	0.00223811	-1.1971	0.452079	0.263632	2.82072	0.307548	0.168927	0.184783	0.306731	0.197278	0.929237	0.000967681	0.000254963	0.45952	0.07564	0.0484011	0.811808	0.00754283	0.000970712	-0.0836268	1	0.962089	0.962917	0.814767	0.558081	0.794075	1	0.729512	1.65881	0.0340327	0.0108898	-0.57455	0.199871	0.105521
ALK	0	1	1	0	1	1	2.23107	0.283851	0.179104	0	1	1	0	1	1	0	1	1	0	1	1	0	1	1	0	1	1	0	1	1	-2.23107	0.270077	0.179091	0	1	1	0	1	1	0	1	1	0	1	1	0	1	1	0	1	1	0	1	1	0.557767	0.327977	0.181718	0	1	1	1.11553	0.271629	0.179893	0	1	1	0.743689	0.263007	0.179891	0	1	1	0	1	1	0	1	1	0	1	1	0	1	1	0	1	1	0	1	1	0	1	1	0	1	1	-2.23107	0.452453	0.276494	0	1	1	0	1	1	0	1	1	0	1	1	0.5293	0.596617	0.205049	0	1	1	0	1	1	0	1	1	-1.5879	0.556981	0.347947	0	1	1	0	1	1	0	1	1	1.5879	0.461828	0.341587	0.396975	0.716887	0.350309	0.79395	0.470795	0.341081	0	1	1	0	1	1	0	1	1	-0.256044	0.426662	0.229003	-0.501256	0.425028	0.173417	-1.02418	0.629354	0.33737	-4.00477	0.0212265	0.000442753	-0.512088	0.488826	0.339209	-2.00239	0.000395074	4.24798e-05	-1.4535	0.591121	0.424345	-2.72375	0.00322436	0.000223191	0.0613854	0.908547	0.75108	0	1	1	0.666583	0.728347	0.374764	0	1	1	0.999875	0.358173	0.237233	-0.495535	0.0992096	0.0531794	-0.945755	0.0426793	0.0138809	-2.18918	0.483847	0.349867	0	1	1	0	1	1	-1.23884	0.223363	0.11922	-3.36426	0.00040327	1.64907e-05	2.09446	0.0316655	0.00933663	-0.825892	0.200717	0.121222	-2.24284	1.09055e-05	7.30797e-07	4.18893	0.00270855	0.00104613	-0.634899	0.0225941	0.00453639	2.9806	0.0666289	0.0251406	1.99975	0.155757	0.0679817	0	1	1	0	1	1	4.25085	0.0515808	0.0208701
ALKBH1	-0.566266	0.142486	0.0213834	0.1013	1	0.806578	-2.20417	0.00435438	0.000890306	-0.97455	0.540637	0.169659	-0.191063	0.289788	0.105524	0.16525	0.870937	0.540051	1.01287	0.252953	0.0479247	0.89765	0.387948	0.201946	0.481854	0.0378029	0.0105274	0.561075	0.3912	0.130024	1.07163	0.0972119	0.0508489	1.17715	0.287527	0.144552	-0.341144	0.0165409	0.00283156	0.13967	0.598997	0.426595	-0.0398866	1	0.771513	0.36675	0.426701	0.172604	-0.042206	0.674959	0.526059	0.331188	0.716098	0.117452	-0.694339	0.00193525	0.000132588	-0.1197	0.688416	0.419349	-0.595647	0.0726749	0.0359943	-0.03845	0.8164	0.68653	-0.413486	0.0469237	0.0235762	0.0492	0.49855	0.318842	-0.79303	0.032067	0.00733302	-0.20095	0.616671	0.495704	-1.5369	0.00256048	0.000487061	-0.6264	0.515359	0.306225	-0.049164	1	0.879861	0.2245	0.914208	0.321376	0.649443	0.406475	0.254341	1.98457	0.0827742	0.024299	1.87906	0.0348223	0.0094454	-0.419496	0.602106	0.38936	0.764665	0.322126	0.141979	0.491001	0.0472307	0.00872177	-0.349815	0.584809	0.351188	1.0862	0.560693	0.0959821	-1.16243	0.346186	0.143093	2.13835	0.793488	0.207171	-0.930095	0.74273	0.52439	-4.65786	0.107043	0.0212179	0.4628	0.493423	0.186405	0.147818	0.708476	0.481993	-0.156389	0.601551	0.415937	5.58346	0.0453627	0.0110022	1.34924	0.365286	0.0227027	2.09435	0.0989958	0.0279453	-0.0621703	0.996596	0.859082	-1.39477	0.311179	0.0697984	0.604128	0.491557	0.266243	0.148521	0.194942	0.0778	0.0751892	0.797149	0.540029	-0.3145	0.986125	0.682973	1.09156	0.449816	0.160345	0.373425	0.10707	0.0522631	1.11162	0.00510776	0.00127072	1.5039	0.0381234	0.0161673	0.226267	0.838024	0.65213	-0.634922	0.0303268	0.00996499	0.302861	0.562489	0.182645	-0.2636	0.746107	0.394358	-0.0763833	0.927397	0.656549	-0.961244	0.00632466	0.00133214	0.419597	0.00304311	0.0010333	0.105405	0.577993	0.395379	2.20552	0.00974805	0.00267826	1.06135	0.395115	0.20866	1.13169	0.269258	0.140616	0.5947	0.339692	0.19918	0.658912	0.268721	0.136448	-1.49816	0.100466	0.0420624	0.75025	0.00861305	0.00353652	0.816504	0.00568637	0.00212784	-4.12801	0.000300142	5.33793e-05	-0.419625	0.100362	0.0337683	-1.79956	0.00788587	0.00166581	-2.09288	0.00727866	0.00127584	-0.3935	1	0.749481	-0.323162	0.542843	0.358065	-0.521924	0.536148	0.391618
ALKBH2	0.520676	0.115657	0.0144351	-0.388875	0.623493	0.424129	-0.860047	0.40154	0.278558	0.41025	0.693315	0.431045	-0.343293	0.238759	0.0631442	0.24815	0.720765	0.328965	-1.31064	0.0439345	0.00184573	0.1437	0.923878	0.759673	-0.16524	0.256897	0.142064	0.13735	0.780176	0.566952	1.9014	0.0599002	0.0286683	-1.188	0.398191	0.219654	0.00229428	1	0.97977	-0.00666	1	0.971462	-0.0897619	0.71271	0.273734	-0.21135	0.675981	0.455716	0.177718	0.0544605	0.0196419	-0.125762	0.879888	0.541495	-0.472482	0.100003	0.0336821	0.288675	0.391003	0.118268	-1.08534	0.0341111	0.014704	0.276975	0.134798	0.0752186	-0.396842	0.213748	0.140046	0.228317	0.132526	0.0443326	0.140379	0.642283	0.505531	0.300375	0.440148	0.302191	-0.6994	0.213472	0.129949	0.46975	0.559963	0.39571	0.980157	0.00201955	0.000164862	0.131	0.924736	0.439905	2.28125	0.0424257	0.0060045	0.462145	0.649467	0.488633	3.55154	0.0166463	0.00358354	0.506917	0.619678	0.448374	0.82691	0.0421978	0.0053775	1.67607	0.00285751	7.22428e-05	0.123055	1	0.78034	1.2844	0.481739	0.0758633	1.45859	0.316666	0.126671	-2.5917	0.793488	0.175938	1.46965	0.669912	0.449278	-3.36098	0.131088	0.0281302	-1.21248	0.116448	0.00716495	-0.419896	0.110969	0.02083	-0.325811	0.613362	0.426719	0.936014	0.522918	0.395533	0.315375	0.716887	0.293282	1.19177	0.307051	0.157921	0.108495	0.720847	0.57143	1.44753	0.522533	0.240691	-0.561024	0.525675	0.369117	-0.893444	0.132283	0.045622	-0.645452	0.424679	0.17308	-0.91645	0.233204	0.0506294	-1.57206	0.781256	0.499752	-2.51772	0.0183907	0.0065289	-0.117808	0.846469	0.692287	3.74233	0.0831158	0.040906	4.02597	0.0350502	0.00920828	-1.69082	0.00550126	0.000996576	-0.885775	0.470669	0.122112	-0.336583	1	0.81868	0.730838	0.677819	0.445828	-1.17309	0.395951	0.265787	0.03371	1	0.931886	0.288833	0.682035	0.519624	2.49065	0.483847	0.369394	-4.119	0.0613829	0.0183309	1.33644	0.826242	0.621632	1.41294	0.204961	0.104821	1.22696	0.568848	0.378813	-1.7502	0.52838	0.372206	-0.431042	0.707557	0.527058	1.26345	0.042049	0.0216617	-4.83684	0.0008093	0.000219396	-0.261622	0.691974	0.516135	-1.26892	0.0820125	0.0326735	-0.27695	1	0.914513	-1.92453	0.742727	0.408466	3.53091	0.131318	0.0617392	-1.55256	0.559765	0.411853
ALKBH3	0.871007	0.253266	0.0587204	-1.6716	0.0645994	0.00681459	2.04025	0.00212087	0.000352725	-0.93735	0.625613	0.366995	-0.260444	0.673422	0.473016	0.2594	0.720765	0.198278	-1.96199	0.241156	0.0440986	-0.27025	0.692637	0.529687	-1.77915	0.0183683	0.00391509	1.00485	0.566886	0.335075	-0.298238	0.291287	0.197371	-2.40585	0.169338	0.0697496	0.192136	0.437286	0.275252	-0.513	0.0380914	0.00571429	-0.0733268	0.878012	0.542707	-1.20448	0.0186608	0.000480624	-0.454069	0.00448935	0.000613987	-0.333375	0.840579	0.497594	0.31473	0.0562971	0.015399	-0.0397875	1	0.859756	0.0391286	0.822511	0.738206	-0.6038	0.337676	0.228417	-0.506013	3.48643e-05	4.74963e-06	0.35745	0.771008	0.605028	0.590331	0.336049	0.200421	0.524225	0.0799161	0.034389	2.77696	0.0407076	0.0160948	-1.2315	0.69976	0.52465	-1.5963	0.0113097	0.00230638	2.27995	0.914208	0.282985	4.02721	0.0657197	0.0133041	-1.05801	0.0896095	0.0273583	1.04961	0.0575004	0.0184123	2.46768	0.193049	0.0727256	2.33546	0.0334156	0.00340553	-1.54078	0.473352	0.30353	-0.0315183	1	0.971586	-1.29535	0.596617	0.251033	0.17673	1	0.919808	2.34501	1	0.497625	4.64606	0.388993	0.176934	3.75997	0.33846	0.129848	-0.239767	1	0.873039	0.443787	0.631134	0.417552	-1.59071	0.279194	0.0752413	-4.2395	0.211217	0.0936472	-0.385258	0.716887	0.35031	-4.26605	0.0010146	7.11577e-05	0.899489	0.468699	0.326085	-4.2926	0.311179	0.0942518	3.49553	0.0515012	0.00813775	0.342185	0.000207789	8.82928e-06	0.305245	0.332524	0.100807	0.782775	0.0650423	0.00576525	0.443481	1	0.761427	0.7265	0.00108151	0.000233152	-0.157988	0.67952	0.535151	1.73063	0.00363001	0.0010728	5.10618	0.0296242	0.0071985	-0.0457047	0.986588	0.827691	0.195322	0.0190813	0.000256952	0.259167	1	0.724541	-0.0421292	0.664611	0.428722	0.768478	0.00453697	0.000817774	0.619873	2.66176e-06	2.95584e-07	1.26543	0.0636114	0.0230478	1.35809	0.0125822	0.00388905	0.670225	0.0146714	0.00293048	-0.759457	0.849228	0.643366	1.2567	0.000517261	6.41259e-05	2.77483	0.154215	0.061794	-0.290297	1	0.790312	1.06121	7.73056e-05	1.75012e-05	1.59673	0.0397182	0.0202991	0.178862	0.438836	0.341157	1.24227	0.136881	0.0503949	-0.0517557	1	0.908502	-0.199517	0.138447	0.0522918	-0.39105	1	0.768861	-1.82073	0.000510444	4.48563e-05	-3.42731	0.0783826	0.0356518
ALKBH4	-0.633007	0.57268	0.335802	-4.10342	0.013149	0.000261628	3.28427	0.0625159	0.025988	0.918	0.323617	0.0529819	-1.59736	0.117579	0.0148729	0.322067	0.614151	0.062366	1.26601	0.606009	0.337049	8.20685	0.00835412	0.000236296	-0.34809	0.801841	0.662958	3.24472	0.195281	0.0341127	-4.55029	0.00605173	0.00180614	-9.12485	0.00120364	9.62864e-06	-1.21162	0.00177917	7.72258e-05	-1.44813	0.00461194	0.000114307	0	1	1	0	1	1	-0.490549	0.180334	0.0938391	-0.42935	0.725001	0.363761	-0.376954	0.370226	0.214659	0.47105	0.0719338	0.00384673	2.27514	0.00617243	0.00184017	4.56243	0.00071603	7.48496e-06	0.862698	0.100185	0.0569966	2.46915	0.0907461	0.0248425	-3.02905	0.00198056	7.9385e-05	-3.62032	0.00226175	9.47275e-05	-4.09591	0.0331608	0.0124517	-5.52325	0.155171	0.0485648	-1.9622	0.183839	0.0940954	-1.7174	0.914208	0.361007	6.94084	0.0636768	0.0125976	0	1	1	4.57456	0.0316143	0.00826228	1.18255	0.290045	0.129253	0	1	1	-0.244795	1	0.891216	0.78534	0.194179	0.0491807	-1.11144	0.287006	0.0299666	2.0954	0.0682307	0.0109801	-1.82961	0.793488	0.191298	4.45049	0.0842259	0.01116	6.47567	0.00729453	0.0004766	-0.524717	0.540651	0.216104	0.26235	0.459827	0.1919	-0.436378	0.48653	0.224666	-7.5251	6.03861e-05	1.4347e-06	-1.29098	0.030566	0.000302587	-3.8924	0.00149263	0.000116733	0.787061	0.0447118	0.00870138	-0.2597	0.880493	0.714211	1.31044	0.112427	0.0245196	0.0460687	0.732363	0.485138	0.796675	0.581378	0.294208	-1.50727	0.521676	0.194801	-1.8851	0.781256	0.517561	-0.5051	0.0104188	0.00338613	3.16773	0.06269	0.0276787	-0.785025	0.0307388	0.012626	-4.05236	0.174195	0.0769498	0.0851275	1	0.934678	0.56385	0.370719	0.0756005	1.6906	0.00288576	1.03283e-05	0.597238	0.0016383	0.00023724	-1.57438	0.00130567	9.81343e-05	-0.12015	0.0338369	0.0158337	-0.173132	0.615747	0.426971	2.93132	0.375221	0.2505	0.497075	0.873236	0.64335	8.22057	0.00015921	3.70594e-06	-1.14615	0.13315	0.0632696	-2.96873	0.0137645	0.00273676	1.07024	0.52838	0.372212	-0.598408	1.19525e-05	1.89409e-06	0.761036	0.0576885	0.0310539	-6.08008	0.0347627	0.0205659	-0.949244	0.172854	0.0684333	-6.56342	0.0334889	0.0101064	-3.561	0.000156326	7.34873e-06	-6.94125	0.144849	0.00791973	0.782241	0.00605931	0.00124813	-3.29609	0.00822883	0.00233417
ALKBH5	-0.11694	0.87459	0.67393	-0.753425	0.487852	0.233004	-4.51978	0.0207493	0.00666626	-2.4507	0.49163	0.139344	0.835951	0.118364	0.0151778	0.616767	0.720765	0.192385	-0.764138	0.48657	0.182311	-0.2657	0.964911	0.802157	0.624823	0.103054	0.0397164	-0.178825	0.943567	0.740727	4.2859	0.0218504	0.00863235	0.94385	0.418984	0.234602	0.454795	0.047272	0.0128511	0.06869	0.62398	0.447791	-0.332673	0.394312	0.0431844	-0.59085	0.013753	0.000269153	0.253941	0.0569447	0.020784	-0.466125	0.180361	0.00559603	-0.502981	0.316013	0.169738	-0.1501	0.754911	0.477424	-2.64196	0.0074132	0.00235854	-1.3582	0.0637901	0.0292185	-1.09004	0.0623264	0.0326101	-0.936117	0.101807	0.0296305	1.636	0.0155551	0.00247209	1.058	0.0502748	0.0181427	1.25821	0.118935	0.0597662	2.20795	0.0953353	0.0210388	2.01378	0.00374219	0.000454523	-0.09195	1	0.687942	0.30468	0.888277	0.757003	-0.96829	0.163093	0.0656636	2.37376	0.341556	0.188152	0.962234	0.428223	0.252883	-0.193759	0.73505	0.526793	1.91198	0.00945108	0.000656866	-2.34861	0.0168792	0.00148201	-3.8628	0.000755676	7.65343e-06	-3.70863	0.0283669	0.00385177	2.63208	0.793488	0.187429	-1.33753	0.423147	0.226578	2.19397	0.556981	0.347929	-0.988583	0.771696	0.522994	-1.35247	0.278911	0.0758647	-2.68563	0.104988	0.0158564	-4.17113	0.211217	0.0929811	-2.23908	0.262894	0.0106241	-5.12543	0.000667828	4.13452e-05	-1.59506	0.313397	0.156484	-6.07973	0.206212	0.0325934	0.647274	0.748262	0.575157	-0.357585	0.0350615	0.00863411	-0.0452637	0.854005	0.599103	-1.16995	0.110057	0.0131844	-1.0786	0.298757	0.0557382	-1.38213	0.00142195	0.000324627	-0.427663	0.0664281	0.0296478	-0.05895	0.934604	0.721165	-1.93362	0.00243348	0.000131569	1.01163	0.00291453	0.000404155	-0.0867972	0.927382	0.594055	0.299183	0.574506	0.150714	0.666954	0.0765271	0.0263463	0.337136	0.0994951	0.0475806	-0.297858	0.01293	0.00545673	-0.422935	0.00094778	8.78349e-05	-3.21594	0.00154816	0.000124612	-1.5943	0.0494661	0.0139608	0.223279	0.808893	0.606054	-0.61445	0.0205781	0.00629316	-1.50611	0.00320379	0.00036888	2.05675	0.0223411	0.00584557	-0.941067	0.000604572	0.000180515	-0.929649	9.18723e-05	1.33151e-05	3.89021	0.00070831	0.000182662	0.275316	0.0106885	0.0016189	-1.41102	0.00710291	0.00146025	-0.161733	1	0.789761	-1.31967	0.381368	0.0616979	0.497904	0.49134	0.318481	0.463652	0.0143107	0.00445603
ALKBH7	-0.263509	0.386425	0.143218	0.6362	0.39818	0.168727	-1.77544	0.335999	0.220949	1.6673	0.0364162	0.000733037	-0.115915	0.787769	0.592387	0.2471	0.409952	0.0182402	-1.14782	0.106286	0.00929149	0.635	0.0680096	0.0142783	-1.18884	0.00191179	0.000154463	-0.135625	1	0.866995	1.24842	0.503409	0.381812	-0.3949	0.787252	0.60093	-0.174952	0.372342	0.223967	0.40274	0.187774	0.0738602	-0.558278	0.154757	0.00386195	0.6358	0.282974	0.0818193	-0.726173	0.00217513	0.000184021	0.250287	0.92155	0.589829	-0.530796	0.301718	0.159704	0.60215	0.0387677	0.0010982	-1.46163	0.105914	0.0565606	1.15115	0.00440593	0.000496337	-1.38437	0.0254424	0.0114599	0.46535	0.572486	0.423828	0.400036	0.401638	0.250859	0.05315	0.639736	0.517508	2.02993	0.0497659	0.0206385	1.01255	0.725766	0.549133	-1.22986	0.0157007	0.00368127	-0.90625	0.980135	0.591663	1.76596	0.0280228	0.00282647	3.56538	0.0335436	0.00566042	5.2087	0.0426823	0.0123607	0.67692	0.619678	0.419825	-0.0168517	1	0.951162	-0.340461	0.942309	0.782077	-0.833193	0.444975	0.17648	-1.04635	0.596617	0.171714	-1.21635	0.423433	0.268595	3.08439	0.793488	0.171968	-1.43984	0.710456	0.490697	-0.193714	1	0.894439	-0.450033	0.792181	0.543825	-0.0496754	1	0.855515	-0.630978	0.437441	0.19517	-0.706353	0.534992	0.406255	-0.0136659	1	0.932285	-0.84961	0.103498	0.0296574	0.21723	0.46927	0.340124	-0.992867	0.377294	0.141126	0.822278	0.0238695	0.00272637	0.291723	0.00208278	0.00020851	0.363094	0.221765	0.047521	0.60225	0.234161	0.0509005	0.752924	0.593662	0.250629	1.1752	0.000136034	1.71265e-05	1.21921	0.00649365	0.00172132	0.719675	0.0712892	0.0344101	3.41096	0.183095	0.0823594	-0.0262789	1	0.888891	0.188214	0.1307	0.0101518	0.23315	0.544467	0.137751	-0.591754	0.000127697	9.92832e-06	-0.493025	0.00626449	0.00131234	0.377313	3.05412e-05	5.38169e-06	0.972667	0.208716	0.104739	1.53121	0.00349071	0.000547052	1.74815	0.000604764	4.66053e-05	1.6855	0.0176853	0.00481591	0.660963	0.00635717	0.00147456	2.08194	0.284794	0.151138	-0.41588	0.198757	0.0980014	1.02336	1.81969e-05	3.16354e-06	1.94979	0.0467364	0.0244679	-2.51726	0.000280519	4.78498e-05	0.833031	0.403802	0.230126	-0.575849	0.354236	0.204929	-0.290367	0.248081	0.119603	-0.425175	0.55067	0.240789	-0.487824	0.0198952	0.00562759	-3.26713	0.174868	0.0902304
ALKBH8	0.0152872	1	0.976885	-0.67785	0.126967	0.0237573	1.24377	0.0897766	0.0407522	-0.86395	0.477252	0.130071	-0.307936	0.595522	0.39576	-0.409667	0.720765	0.176447	-0.448241	0.888851	0.656516	-0.2849	0.278542	0.122451	-0.391866	0.562015	0.421896	0.120425	0.588682	0.37687	-1.2132	0.0169209	0.00637947	-0.49175	0.518181	0.370169	-0.178646	0.381155	0.230661	-0.51694	0.139368	0.0468028	-0.139222	0.852737	0.50771	-0.546867	0.107422	0.0147044	-0.18829	0.314935	0.190347	-0.278712	0.529938	0.0533489	0.0799916	0.552768	0.378166	-0.523238	0.331239	0.0877657	0.397766	0.057354	0.0272619	-0.574425	0.127618	0.0702909	0.153347	0.171783	0.10864	-0.2077	0.436962	0.249227	-0.237783	0.566534	0.433011	-0.47205	0.381587	0.254837	-0.140074	0.882953	0.772887	-1.46985	0.294092	0.130944	-0.335491	0.533744	0.389456	0.52575	0.914208	0.102795	0.362578	0.894953	0.763832	-1.0237	0.342782	0.192372	-1.74515	0.00393023	0.000539912	0.667771	0.619678	0.429419	0.199236	0.86886	0.669046	-0.662005	0.125986	0.039843	0	1	1	0	1	1	0	1	1	0	1	1	4.05583	5.56522e-05	2.68684e-06	0	1	1	0	1	1	0	1	1	-1.35194	0.00535548	0.000167206	0	1	1	0	1	1	-2.02792	0.00203998	0.000172743	0	1	1	-4.05583	0.00916943	0.000168278	2.02792	0.00331542	0.000168141	-0.196281	0.869939	0.609651	-0.180807	0.593438	0.310239	-4.1069	0.248399	0.0555411	-3.14888	0.581553	0.24286	0.786912	0.00529346	0.0015491	0.517024	0.157561	0.0876461	-0.486075	0.50939	0.359312	6.10394	0.00554367	0.000580878	-0.990132	0.0576213	0.0230318	1.10726	0.498024	0.136566	0.80855	0.915544	0.556775	-1.17948	0.301576	0.14631	-0.878637	0.00254473	0.000315281	-0.25424	0.588843	0.421124	1.07614	0.0372294	0.0116888	2.24717	0.205878	0.125531	5.68072	0.0547342	0.0159218	4.18292	0.361798	0.210268	-2.29649	0.0898909	0.039969	1.47753	0.486788	0.312898	0.0892399	1	0.965046	0.362583	0.0869067	0.0476491	2.37933	0.00215252	0.000671393	-4.00444	0.0159534	0.00852948	0.783385	0.210246	0.0888886	0.295751	0.760829	0.571317	0.35765	1	0.871599	1.25378	1	0.73135	-0.244026	0.389965	0.226876	-6.29426	0.00227952	0.00050843
ALMS1	-0.185188	0.57268	0.315725	1.06545	0.238669	0.0730074	-2.42503	2.47135e-05	9.35034e-07	-0.9884	0.626334	0.367819	0.174441	0.060725	0.00339417	0.426583	0.720765	0.182303	-0.22774	0.609233	0.34071	-1.22935	0.372168	0.189797	1.11662	0.000428272	1.32221e-05	-0.764125	0.427644	0.155992	2.05465	0.000191534	2.51451e-05	3.1193	0.0793661	0.0232744	0.0305891	0.793949	0.659691	0.68213	0.0173846	0.00140698	-0.199372	0.630414	0.182485	0.300517	0.176075	0.0350537	0.465715	0.0148443	0.00348048	0.150662	0.725001	0.24936	-0.475426	0.000265744	7.77076e-06	0.0728375	0.955848	0.665134	-1.32638	1.17339e-05	7.4221e-07	-1.10888	0.0881772	0.0441316	-0.0639297	0.55291	0.447103	-0.838883	0.13376	0.0450927	0.375531	0.0600135	0.017913	1.25455	0.00824194	0.0010701	-1.70992	0.000296825	2.50217e-05	2.808	0.055589	0.00833073	2.46098	0.00211951	0.000182148	-0.2989	0.939136	0.490471	-3.16652	0.0399131	0.00539186	-0.66524	0.361061	0.209565	-1.72989	0.00595001	0.000937902	-3.92294	0.000891805	5.84033e-06	-2.16491	0.0277771	0.00221675	0.594972	0.268852	0.123791	-1.3952	0.143658	0.0276805	-1.37808	0.596617	0.110664	-0.0982165	1	0.925859	-0.38063	1	0.899908	1.84657	0.589195	0.379043	-1.44655	0.556981	0.347955	-2.69218	0.035187	0.00120041	-1.19229	0.303594	0.097636	-2.47579	5.33212e-05	1.44461e-08	-3.93781	0.159878	0.0568315	-1.12872	0.716887	0.22477	-2.99041	0.0418055	0.00886919	-0.192354	0.9893	0.851136	-2.043	0.234565	0.0418688	0.732968	0.799197	0.626541	-0.593221	1.91373e-05	2.9146e-07	0.283841	0.306276	0.0841488	-0.3771	0.801342	0.488365	0.758964	0.614911	0.299402	-2.18959	0.0332187	0.0129035	-1.45573	0.00346229	0.000778304	0.149675	0.355545	0.218791	-0.738983	0.212177	0.0991247	0.496267	0.09414	0.0427903	-0.665261	0.0493398	0.00134583	0.125467	0.960278	0.599113	1.00315	0.197005	0.0854509	2.02342	0.0019458	0.000200181	-0.444642	1.79795e-06	1.81958e-07	0.0792763	0.309652	0.179444	-0.353438	0.369485	0.246305	-4.00207	0.072468	0.0246508	-3.67043	0.0154816	0.00405785	-0.113713	0.863816	0.666716	0.00999071	1	0.967574	0.364919	0.52838	0.368659	-1.40983	0.0316031	0.0149352	-1.21682	9.1259e-05	1.31968e-05	4.40027	0.000991414	0.000291113	0.187455	0.142884	0.0536632	0.473336	0.397136	0.234828	3.98158	2.1859e-05	6.12557e-07	1.6094	0.415216	0.121918	1.94104	0.421561	0.252007	1.36199	0.000848313	0.000153616
ALOX12	-0.400003	0.57398	0.337998	-0.1189	1	0.845874	1.04762	0.236487	0.141999	-1.195	0.635654	0.377142	-0.18788	0.746718	0.549235	0.308567	0.874124	0.543539	0.495076	0.792175	0.538452	0.49925	0.878711	0.713367	0.637193	0.262641	0.14602	-0.331975	0.804712	0.592749	-1.84762	0.0172422	0.00652687	0.9572	0.0776646	0.0224324	-0.272729	0.137061	0.0558596	0.13758	0.600458	0.427939	-0.101643	0.71271	0.338731	0.08715	0.901286	0.670131	0.118595	0.208266	0.114616	-0.225438	0.272452	0.0118881	0.120995	0.602284	0.438596	-0.067325	1	0.746367	0.771347	0.038872	0.0172278	-0.347875	0.440556	0.310992	0.774002	0.00409227	0.00134841	-0.61965	0.031229	0.00403981	-0.529357	0.206207	0.107547	0.213225	0.804245	0.66951	-1.83803	0.0440666	0.0177515	1.58965	0.292756	0.129992	0.779311	0.0604685	0.0219597	-1.1632	0.914208	0.137192	-1.93095	0.357397	0.199763	-1.36874	0.0502913	0.0111941	-4.17357	0.00128463	0.000113574	-3.42029	0.0773493	0.0193491	-1.93512	0.0889486	0.0197956	0.0073898	1	0.967455	0.322258	0.444975	0.202301	0	1	1	1.22033	0.367923	0.198358	-1.83367	0.793488	0.204401	1.56163	0.388993	0.199172	1.28903	0.556981	0.347966	-0.575817	0.93008	0.678791	-0.108927	1	0.809009	-0.0908667	1	0.891826	-2.44067	0.461828	0.341392	-0.458417	0.716887	0.350306	-0.780817	0.470795	0.341095	0.202333	0.979281	0.840651	0.879033	0.914451	0.756239	-0.136017	1	0.90897	-0.0520771	0.446809	0.24712	0.108932	0.41077	0.163743	-0.631575	0.0203455	0.000862963	1.22863	0.10786	0.0089922	-0.653287	0.000273035	4.17287e-05	-0.274685	0.0898967	0.0430983	-1.06943	0.000965267	0.000227424	-1.3822	0.00303515	0.000197394	0.353966	0.0345915	0.0118168	0.141089	0.200474	0.0218703	-0.2643	0.203458	0.0279809	0.549133	0.000932469	0.000118124	0.49255	0.00298172	0.000408476	-0.255547	0.000207921	4.98147e-05	-0.189294	0.00203983	0.000258163	-0.626167	0.012747	0.00396911	-0.675	0.0025441	0.00030666	-1.778	0.00319482	0.000440997	-0.8505	4.07367e-05	2.72054e-06	-0.0767842	0.467723	0.292131	-0.0833664	0.533761	0.376543	-0.792	8.19581e-06	1.21764e-06	-0.643856	1.06716e-05	7.12685e-07	1.61127	0.000249391	4.02267e-05	-0.0800753	0.0554915	0.0152498	-0.662205	0.0461305	0.0150946	-0.0181667	1	0.935324	1.198	0.0173896	0.00028868	0.095	0.616929	0.421731	-0.349432	0.0548269	0.0228668
ALOX15	-1.13299	0.0776661	0.00713107	-2.5762	0.205332	0.0563051	-0.598419	0.633046	0.506924	-1.2467	0.263718	0.0334768	-0.165154	0.773449	0.57726	0.353883	0.719142	0.106924	2.35862	0.0665776	0.00393509	3.70865	0.0135086	0.000634811	0.76142	0.0728788	0.0249237	2.34963	0.349042	0.104723	-1.66755	0.132428	0.0760264	-3.9057	0.22142	0.102211	-0.552286	0.0551427	0.0159343	-0.81815	0.228228	0.0971691	0.0308833	1	0.734605	-0.48125	0.644037	0.425009	-0.185783	0.131739	0.0603919	-0.113287	1	0.866721	-0.27347	0.431599	0.262437	-0.0462625	1	0.724801	0.880101	0.113325	0.0613054	1.23097	0.0168808	0.00460878	0.30814	0.400164	0.298752	1.15085	0.353336	0.185251	-1.42704	0.0451849	0.0120314	-1.3235	0.0374543	0.0118841	-2.0183	0.0904584	0.0428527	-3.6376	0.35641	0.173157	-0.835781	0.0333756	0.0102297	0.9906	1	0.646136	0.407463	0.660917	0.512044	-2.47897	0.247777	0.116134	-0.240818	0.936092	0.823233	-1.14965	0.49252	0.301468	-0.942566	0.0300718	0.00266845	-2.76895	0.298056	0.143725	-0.730554	0.564964	0.336044	1.57655	0.546024	0.0922237	-2.50852	0.229947	0.0835773	-2.82748	0.841733	0.277223	1.14348	0.851505	0.641685	-7.65186	0.102207	0.0197961	1.04742	0.654631	0.414192	-1.14994	0.199113	0.0476101	-1.35523	0.302747	0.113565	9.7467	0.00503762	0.000638717	0.475542	0.434242	0.0349196	1.79308	0.0146559	0.00212878	-2.61484	0.0116561	0.00138964	-6.16053	0.0567694	0.00303411	-0.841996	0.124216	0.0284056	-0.279487	0.426662	0.229	-0.244519	0.774214	0.517121	-1.11795	0.629354	0.337362	-0.978075	0.781256	0.517595	-0.558975	0.488826	0.339208	0.390698	0.721592	0.574713	1.11795	0.484504	0.339197	-1.53908	0.440562	0.260439	-0.326025	0.659384	0.515764	0	1	1	0	1	1	0	1	1	-0.879735	0.309427	0.187134	0	1	1	-0.503431	0.202394	0.0995925	0	1	1	0	1	1	1.75947	0.337282	0.187929	0	1	1	-1.25858	0.219967	0.100036	0	1	1	0	1	1	-0.252562	0.668176	0.551403	-1.75947	0.256752	0.184782	-0.629289	0.225965	0.10006	-0.139875	1	0.925071	0	1	1	0	1	1	1.75947	0.119158	0.0528334	2.51716	0.0512818	0.0206916
ALOX5	0	1	1	-0.9963	0.552562	0.362549	2.33381	0.187044	0.107096	3.098	0.588921	0.204947	0	1	1	-0.0441667	1	0.96368	0	1	1	1.9926	0.516349	0.359195	0	1	1	0.9963	0.566886	0.355727	-2.33381	0.176215	0.107055	-5.0906	0.00671149	0.000395299	0	1	1	-0.42502	0.526228	0.364615	0	1	1	0	1	1	0	1	1	0	1	1	0.583452	0.225794	0.109131	0.741375	0.585013	0.245374	1.1669	0.17701	0.107681	2.5453	0.00358085	0.000339539	0.777936	0.170514	0.107661	1.69687	0.00882883	0.000354328	0	1	1	-1.06255	0.464436	0.35857	0	1	1	-2.1251	0.515359	0.356551	0	1	1	0	1	1	1.9926	0.367838	0.223196	0	1	1	2.75679	0.254614	0.127869	2.1251	0.396484	0.229017	0	1	1	0	1	1	0	1	1	0	1	1	1.123	0.367923	0.198427	0	1	1	0	1	1	0	1	1	-1.123	0.573274	0.342839	0	1	1	0	1	1	-2.246	0.461828	0.341417	0	1	1	0	1	1	0.748667	0.468699	0.33787	2.246	0.522533	0.330852	0	1	1	0.135708	0.67162	0.434612	0	1	1	0	1	1	0	1	1	0	1	1	0	1	1	-5.50673	9.25233e-06	5.67174e-07	0	1	1	0	1	1	0.180944	0.776525	0.434012	0	1	1	0.271417	0.664611	0.435395	0	1	1	-0.992778	0.00030838	7.81048e-05	0	1	1	0	1	1	0	1	1	0	1	1	-2.75336	1.10728e-05	5.11873e-07	0	1	1	0	1	1	-1.83557	4.58369e-06	5.83258e-07	0	1	1	0	1	1	0	1	1	0	1	1	-0.542833	0.822296	0.590605	0	1	1	0	1	1	-5.50673	1.17701e-05	5.09094e-07
ALOXE3	0	1	1	0	1	1	1.5109	0.274425	0.17006	0	1	1	-0.380867	0.534819	0.336647	0	1	1	0	1	1	0	1	1	0	1	1	0	1	1	-1.5109	0.261008	0.169896	0	1	1	-0.22852	0.464095	0.335674	0	1	1	0	1	1	0	1	1	0	1	1	0	1	1	0.0920753	0.87224	0.760785	0	1	1	0.755451	0.262551	0.170582	0	1	1	0.503634	0.253609	0.170489	0	1	1	-0.5713	0.462056	0.336562	0	1	1	-1.1426	0.441228	0.336747	0	1	1	0	1	1	0	1	1	0	1	1	0	1	1	-1.5109	0.446223	0.265461	-1.1426	0.619678	0.454648	0	1	1	0	1	1	-0.478736	0.444975	0.247999	-0.0478645	1	0.944095	-0.957472	0.393395	0.244165	0.587777	1	0.752117	-1.91494	0.423147	0.244471	-1.77135	0.556981	0.34794	0	1	1	-0.265433	0.542637	0.345154	0	1	1	1.77135	0.461828	0.34152	0.111046	1	0.843295	0.885675	0.470795	0.341	-0.442389	0.468699	0.338572	0	1	1	-0.663583	0.491557	0.338715	-0.34804	0.015401	0.00282523	-0.0940777	0.805395	0.548009	-0.7667	0.243756	0.053867	0.00393912	1	0.996379	-2.84269	0.0193112	0.0069101	-2.15971	0.0011074	0.000175824	1.07008	0.0280946	0.0113914	1.41617	0.0443433	0.0126729	-1.32503	0.00780556	0.00160724	-0.208486	0.312088	0.0542419	-0.12675	1	0.715525	2.14661	0.020662	0.00562335	1.97156	0.00202432	0.000211342	-0.0644167	0.37709	0.255595	0.207973	0.024741	0.00691248	3.59879	0.00492556	0.000959082	-4.91868	0.0449409	0.012398	-4.32336	0.0233796	0.00691489	0.151688	0.307536	0.177117	0.710057	0.183175	0.0767319	-1.98952	0.0900684	0.0366803	-1.53843	0.0345469	0.0164974	-0.967749	0.000151806	2.56863e-05	0.344325	0.339562	0.260153	-0.639731	0.00297064	0.000225761	0.0981359	1	0.844642	1.11398	0.0645821	0.0198487	0.868775	0.544742	0.235604	1.46409	0.616698	0.421479	-0.247964	0.357928	0.224864
ALPK1	0	1	1	0	1	1	1.0122	0.529304	0.398744	0	1	1	-0.442517	0.534819	0.336359	0	1	1	-1.57493	0.606009	0.336872	0	1	1	0	1	1	-0.8587	0.566886	0.355897	-1.0122	0.517558	0.398611	0	1	1	-0.26551	0.464095	0.335455	0	1	1	-0.524976	0.71271	0.34033	0	1	1	0	1	1	-0.42935	0.725001	0.363761	-0.0788379	0.917303	0.817484	0	1	1	-0.281365	0.781704	0.694081	0	1	1	0.3374	0.508659	0.399326	-0.572467	0.49855	0.357162	0.123689	1	0.902864	0	1	1	-1.32755	0.441228	0.33663	1.7174	0.515359	0.356675	1.57493	0.480229	0.340693	-1.7174	0.914208	0.361007	0	1	1	0	1	1	-1.0122	0.678098	0.496711	-1.32755	0.619678	0.454567	-1.57493	0.658756	0.455954	1.7174	0.38248	0.228506	-0.850739	0.152729	0.0339775	0.0634526	1	0.790764	-0.631228	0.596992	0.412466	0.568403	1	0.443732	0.104977	1	0.87547	-3.59331	0.257072	0.0700037	-1.07025	0.632813	0.395037	-0.566911	0.333805	0.126232	-1.16931	0.256067	0.0654597	1.45281	0.586597	0.452142	0.18969	0.665771	0.170701	0.0426906	0.960909	0.796269	-0.231351	0.861894	0.711332	-1.36743	0.651811	0.462055	0.33669	0.274404	0.117518	-0.458225	0.172523	0.0667783	-0.576557	0.60309	0.318032	-0.894825	0.864319	0.549448	-2.30623	0.631573	0.318576	-0.91645	0.243514	0.141817	-1.15311	0.324625	0.211036	0.67895	0.885436	0.678439	0.680786	0.879963	0.695532	-0.269421	0.889241	0.732615	-0.312692	0.562489	0.228392	0	1	1	0	1	1	0	1	1	-0.23079	0.346886	0.228855	-0.325088	0.451494	0.291656	-1.49797	0.483847	0.369405	-0.938075	0.510281	0.337956	0	1	1	-0.107938	1	0.884965	-0.812721	0.467725	0.292289	0.748984	0.52838	0.372222	-0.38465	0.47372	0.339739	-0.541814	0.269051	0.187836	1.49797	0.308438	0.234733	-0.0318688	1	0.940513	0.473329	0.991635	0.796887	0	1	1	-0.938075	0.794253	0.518788	0	1	1	0.471492	0.932272	0.754933
ALPK3	-0.540153	0.50815	0.224722	-0.0279	1	0.98416	-3.10672	0.0330773	0.0118335	-2.0298	0.623103	0.364581	0.477445	0.201185	0.0460067	0.6766	0.720765	0.365361	0.730299	0.511403	0.200292	-2.94345	0.413782	0.222362	0.757579	0.0614455	0.019858	0.095325	1	0.943315	2.02641	0.144614	0.0844757	1.974	0.511655	0.364754	0.070406	0.793826	0.659446	0.3948	0.526228	0.364626	-0.116669	0.958982	0.652491	-0.99975	0.475735	0.21353	0.108713	0.710279	0.559591	0.0337125	1	0.959953	-0.418596	0.26236	0.132918	0	1	1	-1.18821	0.0798969	0.0403013	-2.48663	0.00347237	0.000319685	-0.53052	0.22036	0.145083	-0.61305	0.49855	0.357119	0.351018	0.317263	0.186085	2.48663	0.00417705	0.000316273	-0.082823	0.944022	0.841726	1.83915	0.515359	0.356629	0.784859	0.154802	0.0735817	3.1341	0.914208	0.173867	-4.0056	0.161876	0.0587339	-2.98109	0.294638	0.146736	-2.92868	0.10915	0.0424314	-4.60306	0.0130003	0.000930571	-0.331849	0.658756	0.447229	-2.68109	0.254994	0.114351	0.449058	0.444975	0.202173	0	1	1	2.85212	0.000563104	4.91408e-05	-1.1024	0.793488	0.204453	4.1045	0.133338	0.0281227	1.79623	0.556981	0.347939	-1.954	0.358872	0.0987083	0.138767	0.996613	0.744045	-0.769422	0.601141	0.415608	-5.70423	0.009199	0.00138517	-0.2756	0.716887	0.350322	-2.05225	0.226005	0.0968616	1.53394	0.0816929	0.0197949	1.59973	0.669347	0.480144	1.50105	0.470579	0.237296	-0.404162	0.0564024	0.015591	-0.123225	0.774214	0.49892	-0.3675	0.843346	0.528576	-1.76315	0.755885	0.42155	-2.77681	0.0130888	0.0044338	-0.251257	0.526847	0.377282	4.88802	0.0119701	0.00423128	-0.879861	0.381241	0.218868	-0.0784928	0.927798	0.769326	-0.416383	0.415668	0.0941679	0.423417	1	0.706605	1.96849	0.028446	0.00823572	0.00480705	1	0.97176	0.654275	0.026244	0.0119869	-0.274552	0.235315	0.123033	-0.257422	0.908233	0.733063	-5.18612	0.0331762	0.00832436	1.26064	0.817469	0.613599	2.26026	0.0277094	0.00900787	-1.32151	0.432895	0.251061	0.763836	0.866916	0.656789	-0.221867	0.926373	0.708113	-0.460792	0.0905429	0.0542416	0.267036	0.751991	0.621028	-0.278835	0.405549	0.231526	-1.87265	0.0230328	0.0064405	-0.7489	0.586222	0.359849	-3.2683	0.461584	0.1778	3.17846	0.172171	0.0854169	3.89524	0.0428892	0.0163006
ALPL	0.678713	0.707563	0.479023	-0.218875	1	0.865791	0.721424	0.719597	0.618935	4.24075	0.471196	0.124617	1.21511	0.281817	0.0977012	-0.818817	0.720765	0.308191	0.405719	1	0.868677	-1.89785	0.569828	0.409493	0.0869031	1	0.925754	-0.88205	0.655983	0.443633	0.636003	0.670874	0.560004	-4.6785	0.159011	0.0640409	1.00055	0.000191954	1.37797e-06	-0.57884	0.350657	0.176637	0.587715	0.71271	0.3058	-0.778533	0.524112	0.254401	0.382808	0.00689658	0.00115853	-0.550462	0.725001	0.284912	1.09169	0.0120139	0.00178489	0.446075	0.264317	0.0570811	0.563571	0.526743	0.41399	1.17145	0.083637	0.0412708	0.29841	0.520873	0.416358	0.82555	0.148462	0.0532258	1.6198	0.188384	0.0893363	-0.2793	0.661215	0.537602	3.47152	0.000134266	7.66823e-06	-0.69235	0.67018	0.497225	-0.231913	1	0.886038	0.13375	1	0.897463	-1.60072	0.726918	0.577848	-3.3959	0.127942	0.0463657	1.9186	0.327274	0.175425	4.50105	0.0106934	0.000658946	0.702846	0.934149	0.744218	0.337183	0.77239	0.598996	3.07136	1.1663e-06	1.69634e-08	0	1	1	6.18172	0.000268947	2.14019e-05	0	1	1	2.203	0.133338	0.0283787	12.2854	0.000362653	6.43491e-06	-0.039	1	0.963922	2.45709	0.000334114	5.72178e-06	3.36081	0.0115576	0.000514889	-12.3634	0.00597554	0.000798135	0	1	1	-1.1015	0.226005	0.0970191	4.12114	0.00731402	0.000730094	10.1604	0.0583474	0.00321239	1.1015	0.254497	0.0953288	0.54751	0.0215821	0.00453435	0.741224	0.0192992	0.000549643	1.30147	0.146589	0.0236308	-1.1666	0.347632	0.0734294	2.75385	0.000162762	2.17578e-05	2.18373	0.000314317	3.1008e-05	0.7359	0.254458	0.150695	0.37327	0.699727	0.514082	0.0785029	0.659384	0.512858	0.296189	0.395703	0.0854747	1.37717	0.1264	0.0126092	-1.65883	0.000948826	0.000121501	-0.701283	0.0538848	0.0225519	0.585188	0.000643486	0.00017959	0.667633	0.026989	0.00775431	2.72939	0.00221113	0.000235728	4.20622	5.40356e-05	1.72392e-06	5.53407	0.00680076	0.00134234	1.01869	4.05756e-05	2.7036e-06	-0.396667	0.571766	0.381235	0.701056	0.23174	0.119064	2.0812	2.09603e-06	2.15157e-07	1.58024	0.00139095	0.000395613	-4.13195	0.00184375	0.000646267	0.152195	0.65301	0.445241	-0.344172	0.688687	0.506289	0.430683	0.787848	0.535331	-2.81225	0.0443769	0.00132806	-1.48441	0.0288153	0.00888866	0.0184584	1	0.972041
ALS2	0.402179	0.0927063	0.00983398	0.50835	0.684379	0.478315	2.96362	0.00235893	0.000404353	0.4283	0.986878	0.734076	0.210542	0.781705	0.5861	0.0379333	1	0.921255	-1.44423	0.0900462	0.00661701	-2.28075	0.25041	0.104233	-0.310886	0.0728788	0.0249206	-0.787325	0.495221	0.206163	-2.15926	0.0102088	0.00352316	0.5884	0.811031	0.622046	0.287197	0.392521	0.239363	0.2261	0.526228	0.338767	-0.21329	0.434746	0.0559158	-0.42135	0.512444	0.243033	0.0456467	0.0918813	0.0382092	-0.139487	0.901271	0.56783	0.898811	0.00870871	0.00109635	0.135525	0.856367	0.569824	0.759693	0.057783	0.0275098	-0.926225	0.145198	0.0825167	0.780615	0.0058544	0.00207303	-0.382117	0.388913	0.212315	1.03793	0.224364	0.120799	1.19728	0.0643825	0.0255824	1.2534	0.427338	0.297073	1.68845	0.187495	0.0662963	0.822458	0.0686323	0.0259644	0.7061	0.914208	0.0858305	-1.42432	0.278129	0.130275	-1.21198	0.277262	0.135485	-3.95963	0.00352496	0.000468402	-0.90649	0.729584	0.560299	-0.587796	0.338917	0.153117	-0.471438	0.198774	0.0783924	0.159013	1	0.809312	-0.473	1	0.691164	0.43151	0.915301	0.74112	-1.33731	1	0.618775	2.17219	0.633576	0.417772	2.05505	0.798852	0.537272	-0.113483	0.657918	0.416935	-0.140252	0.542637	0.239088	-0.512044	0.077297	0.00966733	-2.28202	0.627374	0.488494	-0.689078	0.816223	0.421972	-1.79559	0.470795	0.295134	-0.158098	0.48831	0.356119	-1.30917	0.100375	0.00843369	0.417437	0.376178	0.178005	-0.13686	0.0450495	0.0117907	-0.00131594	1	0.983797	0.2613	0.963323	0.656031	-1.02591	0.102031	0.00820478	-1.61199	1.50016e-05	8.58828e-07	-1.47647	0.000343474	3.52576e-05	1.14705	0.000592375	0.000126757	0.815007	0.0400443	0.0109838	-0.315176	0.0339254	0.0115124	-0.269581	0.463043	0.118625	0.340217	0.143327	0.0156511	1.33827	1.18408e-05	4.23789e-07	1.47384	0.0050768	0.000971906	0.119922	0.0176248	0.00770916	0.161949	0.0932966	0.037384	0.940263	0.0456349	0.0209722	-3.48528	0.00467634	0.000676239	-1.92703	0.0120793	0.00293245	0.704175	0.0954908	0.042968	-0.105453	0.666363	0.458365	0.0401935	0.604496	0.434007	-0.692308	6.66906e-05	1.46667e-05	-0.712646	0.00106188	0.000285525	2.00742	0.00561465	0.00255293	-0.03263	0.824927	0.642943	1.80614	0.000433047	3.52848e-05	2.34832	0.000522498	3.779e-05	0.518925	0.834369	0.556333	2.07717	0.00160874	0.000223327	2.13818	0.00020587	2.5914e-05
ALS2CL	0	1	1	0	1	1	5.0538	1.2456e-05	3.80356e-07	8.4792	0.00683632	1.52759e-05	0	1	1	0	1	1	0	1	1	0	1	1	0	1	1	0	1	1	-5.0538	6.91778e-06	3.70332e-07	-8.4792	0.001409	1.45675e-05	0	1	1	0	1	1	0	1	1	0	1	1	0	1	1	0	1	1	1.26345	3.40792e-05	4.1725e-07	2.1198	0.0039959	1.43015e-05	2.5269	6.89263e-06	3.82108e-07	4.2396	0.000746317	1.148e-05	1.6846	4.34416e-06	3.76127e-07	2.8264	0.00332888	1.70682e-05	0	1	1	0	1	1	0	1	1	0	1	1	0	1	1	0	1	1	0	1	1	0	1	1	3.4254	0.00169109	0.000167023	0	1	1	0	1	1	0	1	1	0.4315	0.444975	0.202184	0	1	1	0	1	1	0	1	1	0	1	1	1.726	0.556981	0.347941	0.863	0.573274	0.342914	0.3452	0.542637	0.345086	0.575333	0.515751	0.338921	0	1	1	0	1	1	0	1	1	0	1	1	0	1	1	0	1	1	0.021275	1	0.935895	-0.229981	0.774214	0.517126	-0.65025	0.629354	0.337442	-0.919925	0.781256	0.517601	0.108063	1	0.843167	0.642237	0.535828	0.385142	0.65025	0.484504	0.339212	-0.206955	1	0.886701	0.426453	0.661306	0.517633	0.245117	0.776525	0.433987	0	1	1	-0.0655125	1	0.909591	-1.1022	0.309427	0.185931	0.14707	0.588843	0.434459	-0.225376	0.678204	0.515543	-2.19929	0.483847	0.369396	0.866375	0.510281	0.337963	2.2044	0.337282	0.186722	0	1	1	-0.56344	0.680717	0.516092	1.09964	0.52838	0.372212	0.288792	0.47372	0.339742	0.359173	0.62736	0.513564	-0.00511333	1	0.998125	0.268101	0.807395	0.624975	0.269675	1	0.811416	-0.73535	0.822296	0.590598	0	1	1	1.33802	0.541271	0.356822	1.12688	0.472031	0.337078
ALX1	-0.176395	0.773424	0.548618	1.40295	0.765607	0.551088	-8.3989	0.00124234	0.000175584	-1.97165	0.96735	0.709528	0.371237	0.413292	0.187379	0.614217	1	0.730761	0.815636	0.541026	0.220497	-6.47635	0.418967	0.226648	0.306171	0.468935	0.310858	-2.61872	0.566886	0.309269	8.04611	0.00107216	0.000218828	4.77755	0.299504	0.151997	0.152184	0.338106	0.198739	0.92971	0.345051	0.172867	0.154282	0.57805	0.14711	-1.22348	0.0066049	6.39627e-05	0.0648881	0.320469	0.194473	-0.607888	0.659764	0.0961536	-1.8213	0.00559114	0.00058059	-0.03225	1	0.972614	-3.79163	0.0016412	0.000367683	-4.224	0.0928769	0.0470679	-2.59552	0.00109908	0.000292178	-2.40303	0.187991	0.0757148	0.149038	0.74389	0.606172	4.1595	0.112131	0.0538281	0.50137	0.473904	0.365425	7.0801	0.221036	0.085371	-0.203294	0.606195	0.456308	1.2389	0.914208	0.2869	-5.99424	0.290066	0.138185	-2.83555	0.00684617	0.000224041	0.433016	0.948257	0.838065	-6.72318	0.109077	0.0323777	1.29775	0.0747718	0.0147848	-0.144447	1	0.851113	2.08188	3.78313e-07	3.54344e-09	0	1	1	3.00768	0.0056057	0.000627931	0	1	1	3.70953	0.133338	0.0263694	8.3275	0.00018884	2.12826e-06	1.15607	0.440156	0.154685	1.6655	0.000185524	1.90723e-06	1.53932	0.219955	0.0511029	-6.01537	0.0352627	0.00787538	0	1	1	-1.85477	0.226005	0.0928533	2.00512	0.0401512	0.00744503	2.30583	0.522533	0.335395	1.85477	0.254497	0.0909335	-0.259731	0.426662	0.229002	-0.219045	0.774214	0.517131	-1.03893	0.629354	0.337369	-0.87618	0.781256	0.517607	-0.519463	0.488826	0.339209	-0.43809	0.544569	0.413026	-5.089	0.00697627	0.0022779	-0.170306	1	0.900533	1.11149	0.105158	0.0491676	0	1	1	0	1	1	0	1	1	0	1	1	-1.22558	2.52271e-08	9.19748e-10	-0.209297	0.678204	0.515551	-4.21066	0.00197689	0.00019811	0	1	1	0	1	1	-3.06396	4.78583e-06	1.7894e-07	-0.523243	0.680717	0.516101	2.10533	0.00248361	0.0002153	-2.04264	2.01737e-06	2.05849e-07	-0.348829	0.515419	0.411893	4.21066	6.25977e-05	4.54277e-06	0.791043	0.218046	0.0932324	-0.162745	1	0.904825	0	1	1	0	1	1	0	1	1	-5.08144	0.00805548	0.00227519
ALYREF	-1.25072	0.0457344	0.00291894	-1.69685	0.0237188	0.000883748	0.614979	0.259475	0.159218	-0.8794	0.31086	0.0484278	0.150502	0.534819	0.302729	-0.0440167	0.861024	0.52801	1.66448	0.14265	0.0159357	3.0527	0.0173453	0.00111549	2.04403	0.00292719	0.000302037	1.63363	0.0363324	0.00101253	-3.11642	4.61953e-05	4.05247e-06	-2.5143	0.0170346	0.00201678	-0.409987	0.00444086	0.000366577	-0.70515	0.00477939	0.000129826	-0.278987	0.410071	0.0484249	-0.113667	0.11801	0.0174115	0.396653	0.0130731	0.00291288	-0.0316125	0.725001	0.151839	0.266622	0.0462461	0.0115791	-0.252863	0.155715	0.0211714	1.13973	0.000455734	7.72577e-05	1.08665	0.0122085	0.00273459	1.56768	8.96955e-07	5.78526e-08	0.79595	0.0221847	0.00221076	-0.606487	0.0245767	0.0049595	-1.59238	0.00310261	0.000184522	-3.63655	0.000184939	1.25621e-05	-3.3993	0.00813637	0.000192071	2.42357	0.00465008	0.000637739	0.21455	0.914208	0.0711436	4.32242	0.02031	0.00158527	3.43016	0.00954717	0.000461655	2.82804	0.00101126	8.03953e-05	4.90598	0.000590269	2.97257e-06	2.9342	0.0211599	0.00110698	5.14322	0.00261995	5.74584e-05	-0.0771397	1	0.929191	-1.79559	0.596617	0.149738	2.2728	0.378586	0.207261	2.15432	1	0.564509	6.16717	0.306543	0.102453	5.0782	0.0331894	0.00395786	-2.42708	0.0943814	0.00510286	0.369152	0.615941	0.405437	-2.15858	0.0222861	0.00142416	-9.93237	4.8066e-05	1.00374e-06	-0.80811	0.598396	0.142035	-5.77697	3.20629e-05	3.76883e-07	2.23331	0.0685306	0.0155775	-1.62157	0.111152	0.0101825	4.16075	0.0458839	0.00685882	-0.145906	0.471195	0.264912	-0.00581	1	0.957304	-0.099775	0.970003	0.665294	0.27176	0.843734	0.581015	0.181513	0.66259	0.478728	1.18679	0.00244277	0.000495734	0.77	0.0793922	0.0388013	-0.365006	0.525491	0.358504	-1.09082	0.00460345	0.000779978	-0.161283	0.699662	0.339511	-0.0983333	0.866385	0.5093	-0.473325	0.299095	0.144901	-1.19841	0.00235575	0.000274131	0.037275	0.920174	0.720612	-0.0776492	0.540149	0.364473	3.24923	0.00622911	0.00138276	0.4628	0.533347	0.355863	2.10181	0.0133375	0.00334657	0.335112	0.0980908	0.0443396	-0.0466229	1	0.839293	-1.77211	0.0219778	0.00571705	0.377675	0.114719	0.0643823	0.669523	0.0025375	0.000815433	-5.64604	9.48709e-05	8.49591e-06	-0.909368	0.00411835	0.000383234	-0.109885	0.941261	0.745081	0.4505	0.782945	0.531642	0.26165	0.753478	0.417362	1.90066	0.0420282	0.0140788	1.02512	0.0554031	0.0232056
AMACR	1.14828	0.313766	0.0994198	-2.71115	0.068278	0.00756907	6.24355	3.64882e-05	1.60601e-06	0.6916	0.668322	0.408617	-1.50755	0.280244	0.0910943	-0.506183	0.720765	0.129677	-1.45276	0.606009	0.336929	3.9008	0.241144	0.0982424	-1.74966	0.00516059	0.000678281	2.71115	0.0890848	0.00683882	-3.94698	0.0039217	0.00106374	-6.1139	0.0062693	0.000345165	-0.445218	0.532916	0.398703	-1.38817	0.0029424	4.93122e-05	0.28127	0.960461	0.655398	-0.507167	0.582325	0.365994	-0.300687	0.507752	0.368866	0	1	1	0.430222	0.375868	0.219247	-0.206737	0.252824	0.0526099	2.3954	0.00215193	0.00051291	2.2962	0.109598	0.057887	0.914744	0.00706671	0.00264114	2.03797	0.00818171	0.000301549	-1.53495	0.440231	0.281598	-2.70967	0.0882609	0.0393115	-1.02334	0.777547	0.658653	-6.94085	0.00498756	5.00465e-05	-2.04656	0.358416	0.218238	1.5215	0.914208	0.36105	5.4223	0.01351	0.000744072	-2.29657	0.344049	0.193927	-0.12965	0.98344	0.879719	2.41819	0.619678	0.43028	0.0687422	1	0.974809	-3.49932	0.0321741	0.00473105	0.331583	0.444975	0.202286	0.7166	0.596617	0.20504	0.615217	0.367923	0.199475	0	1	1	1.97007	0.388993	0.198848	-0.823467	1	0.747886	0.04795	1	0.957617	0.265267	0.542637	0.345154	-0.214578	0.9613	0.784881	0.919367	0.871816	0.71119	0.53745	0.716887	0.350304	0.0898667	1	0.950512	0.410144	0.468699	0.338748	-0.739633	0.905735	0.744903	0.985033	0.491557	0.338092	0.597081	0.132901	0.0458858	-0.0793847	1	0.882343	1.4057	0.752572	0.44242	2.43721	0.566584	0.233459	3.15984	0.00593459	0.00176836	3.12004	0.0153625	0.00506311	-5.22888	0.0127501	0.00455651	-4.56927	0.0311222	0.00771656	1.70323	0.0833869	0.0368104	0.327542	0.725834	0.36159	-0.91825	0.718672	0.229907	-1.96568	3.82143e-05	1.98917e-06	-3.27881	0.0276121	0.00989657	-0.56811	8.68685e-05	1.80392e-05	-0.977362	0.0300511	0.00889953	-5.42722	0.112426	0.0616067	4.91397	0.0261107	0.00613797	3.80287	0.0069643	0.00138217	-1.91159	0.0498049	0.0183609	-1.06603	0.0363821	0.00970504	1.33623	0.0604568	0.0220745	0.3636	0.00374367	0.00138891	0.556936	0.0067452	0.00259886	-1.1304	0.00900475	0.00442489	0.135103	0.411815	0.235982	-0.0401864	1	0.981752	-2.74605	0.0755168	0.0241417	0.991325	0.892286	0.612835	-0.119785	0.830508	0.600303	-0.699792	0.102266	0.0483217
AMBRA1	-0.506135	0.242504	0.0539149	-0.8497	0.647892	0.445068	-1.97574	0.000352861	3.22981e-05	-5.56	0.379158	0.0767542	0.289482	0.283032	0.0994989	1.85333	0.642914	0.0772294	0.205672	0.876154	0.640302	-1.8127	0.57728	0.417003	1.32124	0.00536451	0.000719381	-0.571425	0.85472	0.643481	0.963475	0.0101999	0.00351855	3.8606	0.00355721	0.000123522	-0.0287647	0.826529	0.69511	0.77212	0.00472892	0.000123765	-0.268866	0.458293	0.0648489	-1.1707	0.0252817	0.000897141	0.407554	0.00691023	0.00116398	-0.710562	0.710173	0.113746	-0.276825	0.0119471	0.00177023	0	1	1	-0.885036	0.00026366	3.83884e-05	-3.68635	0.00180919	9.19475e-05	0.222247	0.0319545	0.0149918	-2.23428	0.0708174	0.0164532	0.331387	0.242724	0.133543	3.68635	0.0022107	9.0851e-05	-1.77404	0.00667956	0.00165717	6.70285	0.0817985	0.0163465	2.43681	0.00321918	0.000357155	0.66985	0.993325	0.617668	-4.24755	0.148706	0.0511861	-4.93468	0.00595139	0.000164045	-7.83181	1.72804e-07	1.3159e-10	-8.93911	0.00226303	3.49828e-05	-2.22918	0.0378754	0.00435292	-0.462218	0.80858	0.637838	-1.02989	0.444975	0.247919	-0.691235	1	0.581354	0.243448	1	0.896634	-0.720224	1	0.856758	4.27693	0.426992	0.248288	-2.04587	0.556981	0.347932	-2.30323	0.358872	0.0967992	-0.967959	0.359685	0.140154	-2.79883	0.0301474	0.00224292	-2.5606	0.555865	0.424561	-0.698482	0.85101	0.448316	-3.17532	0.148744	0.0478334	-0.0777761	1	0.9488	-3.79003	0.468598	0.198381	1.77835	0.491557	0.292202	0.459908	0.426662	0.223829	-0.054162	0.922242	0.676583	0.874225	0.920243	0.608678	1.04105	0.388969	0.0936279	-0.075875	1	0.948002	-1.64796	0.0390654	0.0156982	4.86735	0.0487432	0.0222151	2.9573	0.330507	0.182871	0.0994778	0.908531	0.750998	0.321803	0.465006	0.119403	-0.419233	0.188783	0.0247983	0.995692	0.349952	0.17479	1.53963	0.173963	0.0938702	1.3414	7.79974e-06	1.08633e-06	0.54813	0.573713	0.391665	-0.515082	0.869264	0.699674	-1.02598	0.745133	0.529911	-4.33696	0.0969995	0.0400736	2.87079	6.82444e-07	1.31999e-08	1.99918	0.405902	0.2325	-0.371309	0.787902	0.588107	1.57187	0.0410823	0.0206174	-0.11287	1	0.895362	3.59434	0.145087	0.0986726	0.813933	0.515609	0.331345	4.1084	0.104138	0.0439012	2.05212	0.107672	0.0384519	4.27522	0.00575886	4.51693e-05	0.964238	0.89065	0.651574	6.01845	0.0506302	0.0202721
AMD¬†1.00	-0.488259	0.120483	0.0155145	-0.01725	1	0.977383	-2.95371	7.32751e-06	1.89716e-07	-0.84345	0.806148	0.542056	-0.0662362	0.785906	0.590147	0.290817	0.837737	0.500847	0.938598	0.164411	0.0207455	-1.37365	0.516349	0.316724	0.63203	0.0210343	0.00470116	-0.427475	0.731199	0.518053	1.97719	3.57684e-05	2.89808e-06	0.80895	0.366773	0.197295	-0.235045	0.0337742	0.00795935	0.16759	0.0359202	0.00514787	-0.0126401	1	0.819334	-0.469383	0.052675	0.0037625	0.0718856	0.120349	0.0537686	-0.222362	0.684383	0.104661	-0.788105	1.24728e-05	8.98649e-08	0.00725	1	0.955551	-1.00756	3.23225e-05	2.69026e-06	-1.10855	0.0601445	0.0270492	-0.563217	6.26473e-05	9.65089e-06	-0.566133	0.184466	0.0736767	-0.568653	0.0411571	0.0105713	1.12305	0.0105256	0.00159108	-1.46277	0.00969545	0.0026675	1.7274	0.105783	0.0252218	0.325462	0.142843	0.0665702	0.5187	0.914208	0.274539	-2.96906	0.114326	0.0336397	-2.02704	0.00661666	0.000206078	-0.8588	0.0664348	0.0226239	-4.04022	0.00876314	0.000438003	-0.656813	0.112963	0.0288863	-0.85005	0.135715	0.0445217	1.14137	0.596884	0.35944	2.17765	0.596617	0.206808	-2.58494	0.515455	0.342747	-5.08498	0.890793	0.311832	-6.89304	0.388993	0.185821	-1.9675	0.333167	0.127183	4.86767	0.24293	0.0286397	-0.103903	0.852541	0.60753	3.8195	0.018194	0.00101051	11.7028	0.0564267	0.0145364	0.361995	0.666133	0.170848	6.713	0.00466267	0.000485015	-3.41828	0.0865221	0.0212945	1.72317	0.793453	0.612671	-5.98901	0.0081414	0.000603847	-0.0979271	0.126291	0.0429978	-0.184303	0.0673077	0.00503359	-0.559725	0.11582	0.0143803	-0.179361	0.744618	0.411656	-0.850712	0.00144043	0.000330163	-1.03261	8.05689e-05	4.31312e-06	-1.22715	0.000494118	0.00010227	0.149737	0.610003	0.43121	-0.424976	0.00324133	0.000476353	0.0560056	0.597935	0.259125	-0.18595	0.495679	0.117428	0.654858	0.001038	0.000135559	0.664002	0.00135762	0.000106234	-0.323772	4.43121e-06	5.48334e-07	-0.117495	0.12561	0.0542824	0.537716	0.0227981	0.00869598	-1.1417	0.00904786	0.00155839	-1.88585	0.00549115	0.000985998	-0.893438	1.28186e-05	6.18867e-07	-0.0148121	1	0.915819	-0.547783	0.0721084	0.0276255	-0.976192	2.09533e-05	3.75123e-06	-0.638492	0.0003436	7.15876e-05	0.790287	0.00108112	0.000325651	-0.281298	0.0261656	0.00556508	-0.184114	0.490318	0.318278	-0.529617	0.0685	0.0212944	0.19625	0.69023	0.365508	-0.547903	0.135437	0.0640471	-1.561	0.000245236	3.283e-05
AMDHD2	0	1	1	-2.89233	0.0221006	0.00075733	2.76275	0.187036	0.107077	2.41845	0.135195	0.00848136	-1.17406	0.304092	0.117152	0.335567	0.571645	0.0502344	-2.03156	0.344978	0.0940027	2.45285	0.0541251	0.00982942	-0.950399	0.186276	0.0898124	1.97275	0.36407	0.11328	-2.76275	0.176222	0.107072	-8.2031	0.00267606	6.78126e-05	-0.704436	0.221787	0.116562	-0.95559	0.00218444	2.52844e-05	-0.677186	0.499466	0.0962163	-1.1106	0.0327942	0.0015281	-0.4752	0.179954	0.092415	-0.459788	0.725001	0.363738	-0.189856	0.815003	0.691064	0.856287	0.0307686	0.000681636	0.365598	0.756954	0.667667	2.43565	0.00582359	0.000823688	0.287319	0.694227	0.610805	2.12132	0.126756	0.0413511	-0.74531	0.642691	0.506	-0.723075	0.0351716	0.0108284	-1.62138	0.581874	0.464853	-2.9388	0.376061	0.187579	0.130759	1	0.925323	1.49265	0.926009	0.447515	5.78465	0.00304612	3.27066e-05	0	1	1	5.44035	0.0605789	0.0201822	1.25577	0.791765	0.623849	1.30024	0.585087	0.362806	-0.0616484	1	0.972986	0.676667	0.444975	0.202098	0	1	1	3.59535	1.07817e-05	4.92613e-07	-1.68857	0.793488	0.204406	4.08297	0.133338	0.0263172	2.70667	0.556981	0.347923	-2.24202	0.434406	0.151837	0.20362	1	0.751504	-0.458767	0.873608	0.684344	-7.1907	0.000765804	5.70912e-05	-0.422142	0.716887	0.350308	-2.04148	0.226005	0.0927697	1.83404	0.0938225	0.0237343	3.10773	0.4323	0.174935	1.1972	0.540707	0.382225	0.272825	0.100801	0.0320704	0.461632	0.210765	0.0433343	0.535475	0.390598	0.11151	0.821426	0.613251	0.281104	1.53246	0.00060586	0.000113587	1.86177	0.0025304	0.000519106	4.62308	0.0222259	0.00868799	3.90235	0.0844933	0.0307424	-0.492343	0.179715	0.0957011	0.185275	0.586201	0.250576	0.3417	0.468651	0.106742	-0.986813	0.0137134	0.00326961	-0.938502	0.0090033	0.00219138	1.14288	0.00174766	0.00055017	1.14978	0.0979752	0.0398468	3.32355	0.0345382	0.0148258	2.52945	0.00455772	0.000652491	2.9021	0.00503549	0.000875421	2.57927	0.0177702	0.00526666	2.36189	0.173035	0.0716411	-1.14923	0.0955076	0.0394118	2.56267	0.00216103	0.000747441	2.54196	0.00927492	0.00377579	-5.20056	0.00117697	0.000360925	0.606332	0.471175	0.289945	-0.606476	0.393963	0.232559	0.14875	1	0.81283	-0.320525	0.794253	0.47632	0.052129	1	0.900386	0.114244	1	0.952104
AMFR	0.174753	0.380362	0.13964	0.266225	1	0.80966	-0.78975	0.0325697	0.0116246	-2.0012	0.650222	0.391009	0.425962	0.210772	0.0499831	0.819	0.720765	0.309651	-0.474994	0.345672	0.0952213	-2.70295	0.467289	0.265634	0.717713	0.00504932	0.000657005	-1.38397	0.551264	0.254307	1.13926	0.00295672	0.000753363	2.53365	0.121026	0.0433158	0.325479	0.0623489	0.0189254	0.59789	0.0993549	0.0278707	-0.0418295	0.841613	0.492586	-0.7235	0.215067	0.0505895	0.446233	0.000578532	1.39214e-05	-0.558875	0.509843	0.0487803	0.122034	0.324521	0.178064	0.11395	0.631363	0.334406	-0.632372	0.00180535	0.000412157	-2.35208	0.0087223	0.00162597	0.215225	0.0425167	0.021035	-1.58972	0.0201596	0.00184064	0.876441	0.0562018	0.016323	2.57998	0.00728062	0.000869754	-0.157539	0.856576	0.743144	5.22495	0.0182344	0.00105668	1.91042	0.00145829	9.38686e-05	-0.065	1	0.786875	-1.97314	0.405415	0.253493	-1.79019	0.0794119	0.0228152	-3.18459	7.99864e-05	1.69938e-06	-3.15225	0.0479811	0.00908814	0.254818	0.502004	0.294161	2.23024	0.00499909	0.000210135	-0.260436	0.720067	0.460902	0.0632263	1	0.887607	-0.0120213	1	0.983999	-0.170915	1	0.894218	-1.92378	0.458334	0.272166	-1.23142	0.569276	0.35738	-0.50885	0.573274	0.33382	-0.242531	0.542637	0.321709	0.294011	0.832284	0.639677	0.213722	0.966897	0.804398	0.00469109	1	0.985723	1.05673	0.470795	0.275558	-0.0649858	0.923352	0.778296	1.89973	0.522533	0.269476	-1.04735	0.491557	0.259128	-0.456767	0.00204644	0.000203833	-0.289877	0.336735	0.105436	-2.43662	0.444722	0.151616	-0.420056	0.847459	0.584742	0.923937	0.00453946	0.00128696	-0.346141	0.298946	0.189926	-1.77995	0.00067524	0.000148037	-1.72344	0.0198829	0.00415142	1.75617	0.00288536	0.000398351	0.203186	0.952267	0.626052	-0.246483	0.755631	0.402829	-1.83747	3.30965e-05	1.64827e-06	-0.233612	0.259351	0.150353	-0.721403	1.88268e-06	1.92933e-07	-0.576589	0.00119663	0.000121832	-6.42802	0.00249271	0.000297369	4.2845	0.0782568	0.0272159	-0.272225	0.870987	0.663011	-2.10829	0.0647104	0.0271128	-1.07175	0.0338428	0.00888335	2.84428	0.0296048	0.00851939	0.0226417	1	0.801072	-0.80524	0.00021898	4.08212e-05	5.96079	0.000202344	2.90028e-05	0.886269	0.000739083	2.35818e-05	1.68731	0.0253931	0.00724486	2.35487	0.00308368	0.000422445	3.70388	0.445145	0.166404	-0.85285	0.110344	0.04635	1.63079	0.000111565	1.15966e-05
AMHR2	0	1	1	0	1	1	0.986033	0.529304	0.398259	0	1	1	-0.45873	0.534819	0.336301	0	1	1	0	1	1	0	1	1	0	1	1	0	1	1	-0.986033	0.517558	0.398112	0	1	1	-0.275238	0.464095	0.335411	0	1	1	0	1	1	0	1	1	0	1	1	0	1	1	-0.0975392	0.881222	0.772973	0	1	1	0.493016	0.517786	0.398892	0	1	1	0.328678	0.508659	0.398809	0	1	1	-0.688095	0.462056	0.336326	0	1	1	-1.37619	0.441228	0.336607	0	1	1	0	1	1	0	1	1	0	1	1	0	1	1	-0.986033	0.678098	0.496208	-1.37619	0.619678	0.454551	0	1	1	0	1	1	0.783083	0.143658	0.027407	0	1	1	0.56965	0.367923	0.199724	0	1	1	3.3473	0.142501	0.0351433	3.13233	0.302661	0.0974037	0.996517	0.573274	0.330608	0.626467	0.303594	0.0954395	-0.0716556	1	0.927588	-1.1393	0.461828	0.341905	0	1	1	-1.67365	0.236286	0.111852	0.379767	0.468699	0.338956	-2.208	0.522533	0.316594	1.67365	0.26418	0.109758	-0.252431	0.0959876	0.029786	-0.366207	0.0628121	0.00441105	-0.80315	0.383693	0.108546	-0.234479	0.781256	0.499525	-2.62873	7.5299e-05	7.74091e-06	-1.5841	0.000212763	1.77572e-05	2.47545	3.2186e-05	3.23037e-06	0.738536	0.0503216	0.0150175	-3.04218	6.59211e-05	1.52259e-06	-0.0688583	0.994385	0.682712	-0.410117	0.216173	0.0311453	2.12386	0.000167867	1.40741e-05	0.851682	0.00267074	0.000339895	0.293145	0.00968611	0.00380526	-0.145259	0.0481409	0.0161191	7.6617	0.000344544	7.58478e-06	-4.4543	0.00135509	0.000133631	-2.93371	0.00358439	0.000519152	0.83615	0.0184282	0.00550797	0.252028	0.229103	0.108495	-4.44602	0.00293871	0.000282638	-0.927333	0.000812931	0.000251271	-0.809886	9.34855e-05	1.36327e-05	-5.95834	5.37749e-05	3.57472e-06	-2.097	5.91929e-05	4.55261e-07	-1.0162	0.0173627	0.00454165	-1.4713	0.0907283	0.0306274	-0.447525	0.794253	0.5066	1.07306	0.125594	0.0580343	0.720718	0.00725303	0.00200765
AMIGO1	-0.473656	0.136623	0.0198089	0.96305	0.865812	0.646261	-6.17631	0.00700452	0.00164818	-2.22395	0.879494	0.616891	1.15105	0.0471974	0.0019311	0.603133	1	0.693312	-0.234563	0.696616	0.431255	-4.7632	0.493505	0.288166	0.94441	0.00791938	0.00122086	-2.66328	0.541944	0.246169	5.22899	0.0132848	0.00481031	4.15005	0.271373	0.133785	0.501166	0.0224603	0.00448678	0.7471	0.397393	0.207882	-0.393959	0.0408765	0.000240203	-0.9457	0.301148	0.0923716	0.235377	0.003705	0.000448595	-0.850113	0.601578	0.0734336	-0.680791	0.212334	0.0998308	-0.103637	1	0.882066	-3.20544	0.00453108	0.0012599	-3.49357	0.0658937	0.0304781	-1.42916	0.0319352	0.0149803	-2.51683	0.0959527	0.0269204	1.84385	0.00824807	0.000906895	3.2863	0.114751	0.0554708	1.56432	0.0602776	0.0261545	7.13595	0.153795	0.0477944	2.12338	0.000586425	1.42454e-05	-0.56335	0.914208	0.361589	-5.52108	0.260796	0.118959	-2.64766	0.105899	0.0352728	-1.56872	0.628016	0.43964	-3.87733	0.208057	0.0814164	-0.992439	0.0534702	0.00841866	1.69429	0.0621558	0.0133238	-0.77293	0.444975	0.247936	-1.03057	0.596617	0.251035	-1.54586	0.393395	0.243837	1.74692	1	0.528922	-0.749187	0.986011	0.805287	0	1	1	0	1	1	-0.26896	0.542637	0.34515	-0.780844	0.515751	0.33868	0	1	1	-0.3362	0.716887	0.350314	-1.17127	0.470795	0.340857	-0.448267	0.468699	0.338544	-2.34253	0.522533	0.330762	0.498867	0.88085	0.710476	-0.0952333	1	0.800467	0.481739	0.648014	0.353269	-2.2413	0.412264	0.134922	-2.20654	0.613251	0.292221	-0.6214	0.656673	0.473803	-0.555733	0.68559	0.54108	-1.10698	0.727258	0.53841	-3.65315	0.0839426	0.0304845	1.48113	0.133999	0.0664486	0.620122	0.433766	0.10247	1.37783	0.0690993	0.00419496	0.430933	0.766752	0.518078	1.51921	0.183185	0.0999065	-0.297582	0.430204	0.29484	-0.345238	0.146169	0.0656494	-2.51644	0.0299249	0.012417	0.9985	0.510281	0.337952	1.09508	0.64749	0.463312	-1.67414	0.0506135	0.0190035	-2.92984	0.00443277	0.000576544	3.32497	0.000312044	7.60525e-06	-0.783258	0.243463	0.153749	-1.5882	0.0104213	0.00433057	5.55487	0.0316326	0.018531	0.197563	0.478551	0.299842	-0.0347572	1	0.985256	2.27313	0.332374	0.173679	0	1	1	0.0965761	1	0.948951	2.51141	0.144358	0.0722892
AMIGO2	-4.13492	0.0164823	0.000473183	-5.06752	0.0571045	0.00536352	-3.73565	2.3029e-05	8.50523e-07	-7.5623	0.379158	0.0766675	-0.0545141	0.894715	0.720773	0.573117	0.720765	0.295392	7.69853	0.0525639	0.00252973	10.135	0.0369723	0.00506216	3.78426	0.0134215	0.00250401	3.8421	0.267088	0.0633816	-4.53419	0.00013997	1.68301e-05	-2.57275	0.511655	0.364722	-1.68668	0.00612952	0.00063573	-1.68314	0.0275687	0.00322723	-0.190435	1	0.738446	0	1	1	-0.175327	0.831104	0.679764	-0.612712	0.725001	0.363667	-0.974798	0.000118586	2.53752e-06	-1.46074	0.39087	0.118166	1.98144	0.00164726	0.000369667	1.28638	0.45794	0.359179	1.27763	0.00153943	0.000433623	0.0406333	1	0.972111	-3.93104	0.0168475	0.00280706	-4.20785	0.0149566	0.0028747	-7.73207	0.0102053	0.00285284	-5.96485	0.238383	0.0956654	-0.130004	1	0.946215	-2.45085	0.914208	0.360929	-0.154339	0.978434	0.861086	-2.01955	0.3358	0.179711	-3.98099	0.0153407	0.00320845	-2.03723	0.177091	0.0647302	-2.59086	0.397737	0.202072	-0.270012	1	0.914291	1.56377	0.000509602	2.70091e-05	0	1	1	1.32473	0.367923	0.1983	0	1	1	8.0327	1.27245e-05	4.78671e-07	6.25507	0.0123327	0.000981394	1.8028	0.569698	0.233913	1.25101	0.0119181	0.000917546	-0.592544	0.326282	0.129474	-2.64947	0.461828	0.34137	0	1	1	-4.01635	0.000832937	5.53727e-05	0.883156	0.468699	0.337764	-5.38323	0.311179	0.0873076	4.01635	0.0014277	5.12069e-05	0.481244	0.426662	0.210296	0.9694	0.243547	0.0563885	-2.17638	0.396299	0.121003	0.2272	1	0.90981	-1.08819	0.219906	0.122432	0.703905	0.416011	0.287895	2.17638	0.216204	0.122424	1.78195	0.243805	0.123236	-0.116373	1	0.846522	1.36712	0.0829559	0.0036674	1.2168	0.620559	0.17314	2.05068	0.0152924	0.00377303	1.2349	0.0191011	0.00618457	0.82027	0.0094606	0.00370298	1.13191	0.000230585	9.94699e-06	4.22672	0.127058	0.0712015	0	1	1	1.18061	0.64749	0.463255	0	1	1	1.00457	0.284794	0.151952	-0.28816	1	0.818849	0	1	1	1.06325	3.61107e-05	3.96241e-06	-1.75693	0.247019	0.174918	0.358207	0.291491	0.152027	-0.394425	1	0.810711	1.5582	0.559688	0.339555	2.00915	0.431305	0.154559	3.18976	0.000109268	4.96748e-06	0	1	1
AMIGO3	0.516669	0.57268	0.336101	0	1	1	2.63102	0.106431	0.0507032	2.8336	0.623103	0.364536	-0.836152	0.280244	0.0921617	0	1	1	0	1	1	0	1	1	0	1	1	-0.6581	0.566886	0.356361	-1.59768	0.350401	0.245831	-2.8336	0.511655	0.364714	-0.295024	0.513297	0.380478	0	1	1	0.344446	0.71271	0.340446	0	1	1	0.258334	0.474854	0.340378	-0.32905	0.725001	0.363892	0.0306412	1	0.929853	0.7084	0.631363	0.369359	1.31551	0.0971872	0.0510655	1.4168	0.45794	0.359172	0.877007	0.0910491	0.0510435	0.5058	0.797241	0.629986	-1.25423	0.188769	0.0921849	0	1	1	-2.50846	0.164156	0.092379	1.3162	0.515359	0.356925	0	1	1	-1.3162	0.914208	0.361116	0	1	1	-1.03334	0.612238	0.455855	0.202579	1	0.912675	-2.50846	0.36289	0.182116	0	1	1	1.3162	0.38248	0.228618	0.430075	0.444975	0.202185	0	1	1	0.99105	0.367923	0.198555	0	1	1	0	1	1	1.7203	0.556981	0.347942	-0.1309	1	0.920357	0.34406	0.542637	0.345086	0.573433	0.515751	0.338924	-1.9821	0.461828	0.341466	0	1	1	0	1	1	0.6607	0.468699	0.337977	1.9821	0.522533	0.33117	0	1	1	-0.201415	0.443131	0.244748	-0.170666	0.188035	0.0350526	0.944125	0.267448	0.0617706	-0.851914	0.387135	0.0899289	-1.22906	0.152901	0.0783601	-1.73824	0.00108191	0.000169863	2.41268	0.166725	0.0886184	2.06297	0.0317698	0.00798115	-2.54212	6.59211e-05	1.50798e-06	-0.583261	0.150003	0.0130675	0.0564167	1	0.766529	0.826233	0.305425	0.148526	1.39691	0.0251418	0.00876096	0.321403	0.269397	0.164957	0.276061	0.264285	0.141863	6.9437	0.000141735	1.10032e-06	-3.40225	0.0631596	0.0195511	-2.62457	0.0570114	0.0210428	1.6784	0.0561157	0.0227804	0.605528	0.380993	0.215429	-3.38722	0.0125527	0.00264905	-0.01515	1	0.977913	-0.47117	0.149658	0.0953995	-4.14988	0.00519714	0.00233578	-1.39085	0.0092502	0.00130173	1.78389	0.0203119	0.00550952	1.90688	0.139623	0.0528529	-0.01215	1	0.973557	0.765532	0.819913	0.590709	2.13359	0.230311	0.133342
AMMECR1	0.100432	1	0.923192	1.12247	0.552562	0.362509	0.0680666	1	0.960421	2.29185	0.623103	0.364561	0.0286992	1	0.974878	-0.4926	0.720765	0.365432	2.44534	0.606009	0.331452	-5.368	0.00613602	0.000107936	-0.401236	0.817188	0.680534	-1.66393	0.566886	0.355411	0.132798	0.956295	0.897965	-0.0469	1	0.988305	0.0573924	0.995107	0.891444	0.15343	0.988329	0.77677	0.882069	0.584689	0.151604	-1.04102	0.511483	0.242101	-0.150402	0.626416	0.479019	-0.270725	1	0.788091	0.038541	0.99101	0.911545	0.203513	1	0.76928	1.2567	0.102216	0.054128	-1.53808	0.362203	0.247987	-0.244802	0.553001	0.447261	-0.345333	0.959599	0.795404	-1.17962	0.474907	0.349454	1.9451	0.144524	0.0755538	0.88857	0.772355	0.6529	1.85005	0.792144	0.614738	-3.24782	0.140014	0.0649426	2.04015	0.960505	0.552669	-3.86257	0.336057	0.176525	-1.81849	0.574206	0.383999	-1.63879	0.450784	0.273625	-2.29867	0.619678	0.427442	3.95077	0.237722	0.0895894	-1.33719	0.768367	0.595115	1.55503	2.80099e-09	1.49306e-12	0.667233	0.596617	0.205041	3.64432	0.00219438	0.000221243	0	1	1	3.65067	0.133338	0.0264269	4.21843	0.298655	0.0851707	-0.53425	0.712116	0.467062	1.24403	8.53689e-06	5.20066e-09	0.856489	0.444488	0.199439	-5.28693	0.203192	0.0765761	0.500425	0.716887	0.350305	-0.824483	0.703921	0.549007	2.42954	0.0235986	0.00364902	3.63797	0.397758	0.153342	1.82533	0.254497	0.0910622	-0.0672146	1	0.84325	-0.277888	0.826719	0.570782	1.9384	0.36817	0.101518	-0.605752	1	0.77661	1.2575	0.0903281	0.0431789	1.94876	0.0430606	0.0176807	-4.60963	0.00776433	0.00258082	-2.72195	0.092544	0.0347498	1.61938	0.0602994	0.0244191	-0.735753	0.376202	0.0782931	-0.1686	1	0.869722	-1.39193	0.0920623	0.0332107	-2.50454	0.0591099	0.0252653	-0.975697	0.00459696	0.00164037	-0.766701	0.0673322	0.0247496	-5.96968	0.101874	0.0548337	0.5766	0.408587	0.217112	4.50328	0.142668	0.0644137	-1.33561	0.000911038	0.000130773	-1.66385	0.178223	0.0741282	2.73194	0.214554	0.107865	-0.698208	0.000557276	0.000164908	0.39186	0.0320324	0.0159235	0.960595	0.0155097	0.0082528	0.534044	0.0234287	0.0047885	-0.00957283	1	0.994664	-0.852267	0.883256	0.646367	-2.55373	0.431305	0.149449	1.37296	0.0252756	0.00755074	-1.89725	0.00172297	0.00036409
AMMECR1L	-1.02048	0.0522053	0.00374485	-0.666725	0.930657	0.707498	-1.26944	0.0685961	0.0292939	-1.09235	1	0.766168	-0.116593	0.329096	0.132528	1.02185	0.720765	0.365316	0.786185	0.522332	0.20727	-3.31805	0.516349	0.331119	1.59581	0.00185264	0.000146157	-0.91045	0.800558	0.588104	-0.771525	0.263089	0.172194	-0.2411	1	0.926714	-0.478149	0.00985169	0.00131136	0.34642	0.526228	0.36465	-0.418259	0.502664	0.101407	-1.5505	0.280211	0.0804018	0.287665	0.0951384	0.0399622	-0.788587	0.725001	0.221965	-0.404804	0.0351313	0.00800967	0.4933	0.631363	0.369369	-0.241627	0.524288	0.411103	-2.2052	0.181668	0.108583	0.640728	0.00826269	0.00316678	-0.971083	0.469607	0.27439	-0.567982	0.179664	0.082102	3.1918	0.00810537	0.00103632	-3.5414	0.000406302	3.9603e-05	4.88645	0.122372	0.0327658	2.40544	0.0312407	0.00940883	1.49715	0.914208	0.317729	-5.18751	0.190912	0.0752193	-4.48	0.0954669	0.0301042	-5.01042	0.00287754	0.000352352	-8.60284	0.00030463	3.94359e-07	-1.08328	0.407159	0.208974	-0.17499	1	0.860116	0.256487	0.262846	0.072677	-2.68292	0.000205332	1.1727e-06	0.696023	0.106563	0.0206462	-1.53306	0.638557	0.0226035	2.50258	0.033446	0.0036417	9.0747	9.3941e-05	5.72288e-07	-0.18305	0.479714	0.177871	-0.101422	0.542637	0.247962	-0.492211	0.176631	0.036491	-9.4408	5.66131e-06	1.63821e-08	-2.39545	0.00162277	3.26275e-06	-5.27567	0.000195198	7.38754e-06	-0.0470033	0.846388	0.69499	-1.11053	0.311179	0.0711264	0.484762	0.326911	0.148618	-0.22389	0.0228605	0.00497886	-0.411204	0.0469114	0.00270066	0.238775	0.963323	0.655994	-1.52062	0.0646309	0.00367646	-1.41741	4.03862e-05	3.41985e-06	-2.06434	0.000131952	9.02322e-06	-0.07585	0.907767	0.697485	0.560451	0.0840867	0.0305688	-0.221741	0.131785	0.0650745	-0.378111	0.236421	0.028871	-0.0414	0.432374	0.0932772	0.969633	0.000129356	1.00672e-05	1.24193	0.00492743	0.000931679	-0.194282	0.00357936	0.00123664	-0.216873	0.00442495	0.000736594	-0.979593	0.00867497	0.00227576	-3.0736	0.00424717	0.00058701	-2.60806	0.0046992	0.00078525	0.0814625	0.950611	0.749161	-0.480083	0.00730536	0.00116656	0.427696	0.0105479	0.00207873	-0.970225	1.3489e-06	1.23057e-07	-1.18941	2.6619e-05	2.60879e-06	3.46346	0.000991365	0.000290947	-0.0261931	0.683915	0.472887	2.09224	0.0009492	0.000106326	1.34298	0.0131202	0.00267459	0.33285	0.939637	0.663084	0.798387	0.0211678	0.00608826	1.45594	9.00117e-05	8.7599e-06
AMN	0	1	1	-0.773	0.552562	0.362676	0.725862	0.529304	0.399997	2.76105	0.531537	0.164375	0	1	1	0.515333	0.720765	0.365419	0	1	1	1.546	0.516349	0.359303	0	1	1	0.773	0.566886	0.356052	-0.725862	0.517558	0.39963	-4.30705	0.00775665	0.00052156	0	1	1	0	1	1	0	1	1	0	1	1	0	1	1	0	1	1	0.181466	0.571979	0.401925	1.07676	0.0282161	0.000564711	0.362931	0.517786	0.40026	2.15353	0.00414088	0.0004502	0.241954	0.508659	0.400046	1.43568	0.0100682	0.00047628	0	1	1	0	1	1	0	1	1	0	1	1	0	1	1	0	1	1	1.546	0.367838	0.223834	0	1	1	3.58119	0.0257333	0.00628583	0	1	1	0	1	1	0	1	1	0.331583	0.444975	0.202286	0.371922	0.596617	0.20507	0.856267	0.367923	0.198751	0	1	1	0	1	1	0.210567	1	0.904129	-0.1931	1	0.858364	0.265267	0.542637	0.345154	0.442111	0.515751	0.339285	-0.596767	0.932001	0.770185	0.278942	0.716887	0.350321	0.557883	0.470795	0.341505	0.570844	0.468699	0.338142	1.71253	0.522533	0.331658	0	1	1	-0.378133	0.320376	0.145818	0.791981	0.440292	0.183466	-1.24473	0.13525	0.0191694	1.38082	0.923738	0.662626	0.566925	0.0522298	0.0227907	1.3902	0.233066	0.138062	2.80495	0.148838	0.0781368	-0.814848	0.838443	0.652569	-0.799492	0.421744	0.284328	-0.0892694	1	0.782149	0.5957	1	0.655223	-1.32319	0.063385	0.0211126	0.193764	0.771022	0.590831	0.258483	0.536268	0.37627	0.470615	0.370263	0.22172	5.5664	0.0161676	0.00554391	2.37858	0.0034091	0.000444439	1.39957	0.840628	0.634696	0.780112	0.460429	0.281755	0.282988	1	0.84451	-1.88965	0.52838	0.372206	1.31293	0.0451329	0.0233501	0.655183	0.274264	0.19254	-5.17887	0.00238096	0.000888597	-0.803331	0.239184	0.110859	-2.73862	0.187895	0.0894298	1.94183	0.370978	0.198964	-0.113075	1	0.961922	-1.09208	0.111771	0.0471869	0.881174	0.790454	0.622215
AMN1	0.406714	0.31874	0.103229	0	1	1	-3.22791	0.201532	0.117095	0	1	1	1.80512	0.207734	0.0485785	-1.098	0.720765	0.365311	-0.578478	0.322825	0.0744427	-5.7826	0.0476608	0.00798522	-0.900216	0.00709247	0.00105318	0	1	1	4.04133	0.107233	0.0572746	0	1	1	1.24576	0.0906221	0.0316887	-0.6588	0.526228	0.364574	0.0783166	0.878012	0.542434	-1.92753	0.0809245	0.00885169	-0.246751	0.100669	0.042914	0	1	1	0.546866	0.512441	0.339775	-0.8235	0.631363	0.369357	-1.90319	0.126244	0.0704521	-2.8913	0.0245106	0.00797174	-1.67611	0.045601	0.0228248	0	1	1	2.99692	0.0967623	0.0349411	1.2443	0.602057	0.482489	7.2158	0.0458171	0.0186793	-3.294	0.515359	0.356415	-1.22195	0.00617592	0.000968338	5.7826	0.39498	0.00820255	-7.58799	0.00285139	2.97472e-05	-8.40141	0.00485955	0.000104762	-4.36008	0.206279	0.0952463	1.12138	0.928246	0.762841	-2.38386	0.0893579	0.0199576	-9.38842	0.000464428	1.37928e-06	0.774092	0.16992	0.0405907	3.51626	8.61727e-05	3.80598e-07	0.715483	0.367923	0.199085	-6.99518	0.0434243	0.000370356	3.72097	0.140471	0.0341609	-7.4524	0.0682035	0.0110677	0.8327	0.715347	0.469889	-0.779762	0.348664	0.133975	-0.2082	0.980797	0.811032	9.1178	0.0146205	0.00247627	0.888397	0.554993	0.0768163	3.4139	0.0821451	0.0216935	-1.85474	0.128309	0.0365621	-2.29	0.549357	0.360855	-1.6371	0.443548	0.21967	0.242158	0.041597	0.0106812	0.262167	0.353896	0.117821	1.17193	0.307477	0.0763072	1.27072	0.388969	0.0922892	-0.8051	0.488826	0.333227	0.482885	0.0619694	0.0272567	-1.76628	0.0089411	0.00303393	-1.56008	0.0127961	0.00214275	1.74519	0.0010222	8.43014e-05	-0.0677639	0.937716	0.606173	-0.0740167	1	0.830793	1.28942	0.152798	0.0632275	0.0414488	1	0.873324	-0.159528	0.00913841	0.00354834	-0.102282	0.491531	0.326015	-4.18691	0.0285969	0.0117245	-2.78213	0.25741	0.122156	-0.304948	0.827032	0.622353	-0.297175	0.431465	0.261205	-0.14468	0.777347	0.606866	1.98243	0.0566726	0.0203093	-1.12549	0.115315	0.0647439	-0.198103	0.0844389	0.0491896	4.26981	0.00024992	4.03656e-05	0.918876	0.00161695	8.35148e-05	0.117032	0.985777	0.790228	0.197067	0.829871	0.59801	0.215825	1	0.799311	2.693	0.329678	0.184663	-0.0891642	0.918326	0.742521
AMOT	-0.0324327	1	0.856604	0.100325	1	0.793228	-0.849201	0.179887	0.101779	-4.1724	0.507864	0.149822	1.07977	0.0247234	0.000542719	0.674767	0.657403	0.0821002	0.00775289	1	0.981529	-1.78285	0.245106	0.100723	1.20578	0.00552401	0.000746659	-0.475125	0.660359	0.447412	0.784335	0.182185	0.111708	4.37305	0.254834	0.123364	0.634886	0.00244091	0.000137919	0.44499	0.0222938	0.00223408	-0.0190375	1	0.759034	-0.5274	0.0594723	0.00466097	0.586674	0.00103047	4.38749e-05	-0.1874	0.793063	0.44418	0.597524	0.00369595	0.000329307	-0.537025	0.631363	0.360972	-0.420724	0.149913	0.0877307	-2.97763	0.119625	0.0647045	0.520786	0.0122254	0.00499622	-1.70755	0.232717	0.102501	1.61577	0.00198641	7.99849e-05	1.90358	0.00853169	0.00113175	0.827738	0.0440311	0.0177305	2.97455	0.15578	0.0491211	2.40381	0.000342954	4.20466e-06	0.8326	0.91672	0.406071	-4.07568	0.036715	0.00458239	-3.81016	0.00485155	0.000103663	-7.39888	0.000304979	1.47241e-05	-2.86068	0.0162398	0.00142463	-2.28508	0.0135439	0.000333708	-0.713871	0.503108	0.32873	-0.94915	0.444975	0.154308	0.507753	1	0.566195	-2.30352	0.25585	0.0954858	2.18249	0.985985	0.38857	-7.58036	0.122727	0.0181745	-5.31986	0.0644417	0.010261	0.405217	0.573274	0.301332	-0.322822	0.0761451	0.0123217	1.26126	0.096281	0.0139427	6.13029	0.034043	0.00753084	0.926437	0.434242	0.0349651	4.55181	0.0163447	0.0024851	-0.808181	0.0730796	0.0170066	2.97333	0.245425	0.0453024	-2.69894	0.0266038	0.00319075	0.468675	0.430282	0.234618	0.668709	0.0801681	0.00695946	2.19267	0.629354	0.337332	-1.53172	0.613251	0.284444	2.55375	0.0476781	0.0196892	-0.689998	0.0717412	0.0325356	-2.40178	0.216034	0.120961	4.08675	0.0629003	0.0205149	-0.73858	0.0655739	0.027114	-0.105992	1	0.89013	1.40218	0.57348	0.150139	-1.6164	0.287676	0.138004	2.02741	0.0254399	0.00890165	-0.105415	0.983756	0.77827	1.35232	0.0631167	0.0227916	4.89057	0.0659699	0.0327087	2.91482	0.510281	0.31654	0.151721	1	0.927511	-0.10455	1	0.935944	1.27752	0.494703	0.319681	-0.342012	0.991924	0.769474	0.901908	0.380587	0.248749	0.902253	0.216978	0.143964	-0.835745	0.517162	0.405633	0.467754	0.603353	0.403169	8.06567	4.50017e-06	3.01565e-08	8.8658	0.0226517	0.0053283	4.34128	0.57747	0.258873	1.57817	0.663285	0.459481	1.57714	0.582893	0.431844
AMOTL1	0.183827	0.791633	0.569991	1.77143	0.192396	0.0507301	-0.856826	0.171023	0.095227	1.18125	0.623103	0.337483	0.108269	0.921148	0.755303	-0.4743	0.720765	0.311326	-0.230687	0.919082	0.69687	-0.46635	0.847559	0.681752	0.393548	0.349961	0.209918	-1.0471	0.5413	0.245818	1.22448	0.0256984	0.010405	2.3616	0.0116367	0.0010607	0.138492	0.599493	0.460987	0.42399	0.124978	0.0396385	0.0456552	0.970251	0.667618	1.0255	0.0488527	0.00316127	0.288687	0.0320461	0.00984421	0.362162	0.725001	0.266028	-0.133005	0.548097	0.373434	-0.0604125	0.980842	0.688456	-0.543757	0.034389	0.0148507	0.35745	0.15517	0.0893777	-0.0232434	0.915366	0.853677	-0.304317	0.592004	0.441163	0.277747	0.673829	0.536005	-0.478275	0.325339	0.209419	-0.462289	0.721804	0.600056	0.6713	0.775779	0.598789	1.01778	0.00632344	0.00100158	-1.62785	0.914208	0.231416	0.0940775	1	0.930891	3.26927	0.0156698	0.00129945	2.13215	0.00599171	0.000947154	1.84178	0.364572	0.185368	0.32974	0.468386	0.268291	2.97537	0.0884154	0.0228916	-1.14228	0.0779605	0.00954025	0.52434	0.596617	0.243731	-2.61259	0.128809	0.039598	0.530784	1	0.687762	-1.18765	0.571378	0.363399	-6.14214	0.0245767	0.00257895	0.328033	1	0.799198	-0.807667	0.0936785	0.0164644	-1.12716	0.131239	0.0225061	6.79821	0.122938	0.0404894	0.525951	0.554993	0.0989471	1.38034	0.114248	0.0335907	-1.5648	0.245614	0.114072	-4.03753	0.392337	0.149681	-0.328435	0.714699	0.542827	-0.179365	0.515817	0.296801	-0.0360185	0.890601	0.641712	-0.407675	0.125124	0.0166839	-0.139124	0.979974	0.722341	-1.4596	2.0062e-05	1.32759e-06	0.216966	0.158759	0.0884102	1.06787	0.00206717	0.000554729	-0.453898	0.602145	0.424326	0.761132	0.00404886	0.00065333	-0.103261	0.96242	0.639143	-0.00165	1	0.993062	1.10087	0.0293883	0.00855555	-0.289004	0.161219	0.0859746	0.0700833	0.784721	0.600273	-0.119594	0.67242	0.474975	-2.42747	0.0260594	0.010444	-2.51152	1.61773e-05	3.42468e-07	0.573057	0.351943	0.203228	0.3301	0.00480525	0.00103921	-0.296511	0.680717	0.496011	1.21126	0.0691837	0.0261821	-0.617108	7.68588e-05	1.73477e-05	-0.00665495	1	0.974747	1.84946	0.00406313	0.00172865	0.457374	0.171046	0.0675483	-1.4982	0.00164312	0.000221719	-0.924817	0.583247	0.357445	-1.22965	0.167359	0.00991466	1.85493	0.000607405	5.84648e-05	0.0235719	1	0.965366
AMOTL2	0	1	1	-0.9683	0.552562	0.36256	7.18073	0.000172316	1.25707e-05	-1.9366	0.623103	0.36459	-0.521422	0.534819	0.336128	0.0427667	1	0.961336	-1.0437	0.606009	0.337285	0.4151	1	0.864692	-0.46178	0.468935	0.336634	0.9683	0.566886	0.355756	-7.18073	0.000111343	1.25401e-05	0	1	1	-0.312853	0.464095	0.335279	-0.36166	0.526228	0.364641	-0.3479	0.71271	0.340442	-0.507167	0.582325	0.365994	-0.23089	0.474854	0.340406	0	1	1	1.40412	0.00757147	0.000889821	-0.452075	0.631363	0.369373	3.06852	0.000822323	0.000159117	-0.76075	0.45794	0.359257	2.08572	0.000473172	0.000109501	0	1	1	-0.260283	0.903491	0.779306	-0.1434	1	0.902069	-0.640704	0.836955	0.722043	-1.8083	0.515359	0.35664	0.120139	1	0.930833	1.5215	0.914208	0.36105	1.9366	0.367838	0.223253	0	1	1	-7.18073	0.00153697	0.000145036	0.244035	1	0.919191	0.477801	0.968259	0.785977	-0.923561	0.624137	0.454125	1.03041	0.143658	0.027582	0	1	1	1.00893	0.367923	0.198534	0	1	1	0	1	1	4.12163	0.302661	0.0978405	1.05188	0.72437	0.478621	0.824327	0.303594	0.0958524	1.37388	0.288775	0.0915541	-2.01787	0.461828	0.341458	0	1	1	0	1	1	0.672622	0.468699	0.33796	2.01787	0.522533	0.33112	0	1	1	0	1	1	0.83885	0.39362	0.152899	1.72172	0.629354	0.337339	0	1	1	0	1	1	3.90152	1.95943e-07	6.26685e-10	0	1	1	0	1	1	0	1	1	-0.573908	0.562489	0.22836	1.11847	0.728347	0.374759	0	1	1	-2.22382	0.249046	0.143298	0	1	1	0.67108	0.269708	0.151366	3.3554	0.483847	0.369392	-1.72172	0.510281	0.337929	7.80303	0.000134338	2.70067e-06	0.860862	0.483377	0.337119	0	1	1	0	1	1	0	1	1	2.60101	7.68222e-08	5.967e-10	-7.80303	4.07928e-05	2.30803e-06	0	1	1	0	1	1	3.3554	0.155757	0.0679751	-1.72172	0.794253	0.518761	7.80303	2.17797e-07	7.9609e-10	0	1	1
AMPD2	0.522263	0.347947	0.120716	2.54652	0.0210319	0.000671061	-2.11686	0.178507	0.100736	1.16805	0.623103	0.243258	-0.299558	0.608879	0.408705	-0.301433	0.720765	0.207346	-1.97874	0.0665776	0.00391954	-1.69565	0.115883	0.0325887	-0.507413	0.0939419	0.0350172	-1.36803	0.524452	0.230556	3.16139	0.0493939	0.0227712	3.925	0.0764667	0.0218185	0.02917	0.997493	0.894493	0.83775	0.0445471	0.00744308	-0.311406	0.539804	0.125015	1.13247	0.0636176	0.00551786	0.00742502	1	0.953165	0.58925	0.725001	0.290615	-0.753884	0.110024	0.0382471	0.0659375	1	0.791478	-2.0478	0.0142313	0.00520288	-0.2638	0.688239	0.567383	-1.0439	0.0442341	0.0220294	-0.522667	0.630873	0.476325	0.540034	0.462056	0.315623	0.395675	0.424284	0.289393	0.11615	1	0.907919	1.83175	0.560622	0.396388	0.963918	0.0410658	0.0133936	-1.0404	0.988103	0.607605	-0.706264	0.339501	0.181825	3.34226	0.0379652	0.00694717	2.57865	0.233341	0.113774	-0.70064	0.779409	0.610938	-0.989358	0.182519	0.0601817	1.01496	0.671646	0.499694	-0.636268	0.66931	0.417376	-0.254309	1	0.809286	-1.2106	0.625385	0.438703	2.25109	1	0.481374	-3.60824	0.423147	0.244113	-1.78215	0.556981	0.347925	-0.0619333	1	0.937903	-0.0587977	1	0.865073	0.354389	0.515751	0.33978	1.65828	0.517858	0.391075	0.372039	0.883826	0.470818	1.42266	0.226005	0.0938692	-0.0567072	1	0.923916	1.18703	0.522533	0.333726	-0.678577	0.491557	0.338665	-0.2237	0.852736	0.593058	0.0219138	1	0.978099	-2.2483	0.552075	0.214035	3.82751	0.410083	0.126785	0.5905	0.577446	0.409521	-0.700479	0.625609	0.485446	2.54573	0.37299	0.230974	-1.00363	0.836933	0.650835	1.01772	0.339134	0.21835	0.451167	0.743708	0.376668	-1.24662	0.736908	0.384952	-1.0379	0.277239	0.132412	0.744306	0.841276	0.654147	0.330185	0.499328	0.347537	-0.183194	0.955647	0.790679	-2.96551	0.623216	0.487771	3.4293	0.0468341	0.0130887	-5.22846	0.0736853	0.0288636	0.148712	1	0.86691	1.41194	0.469104	0.294142	-0.38717	0.705472	0.51793	1.24224	0.0709493	0.0382247	-0.801528	0.404365	0.301457	4.45412	0.0936564	0.0611491	0.512385	0.655796	0.447801	-0.247755	1	0.900198	0.7347	1	0.777631	5.82805	0.193826	0.0127525	-2.82971	0.0858959	0.0339761	3.3016	0.281961	0.169958
AMPD3	0.0941915	0.807558	0.593	1.5122	0.552562	0.346356	-3.50189	0.00172593	0.000270088	1.3515	0.900481	0.638812	0.798574	0.121063	0.0158658	0.9371	0.720765	0.365323	-0.0731499	1	0.860621	-5.5739	0.291799	0.131715	0.474089	0.086665	0.0313939	-2.43617	0.445091	0.168592	3.69027	0.000757959	0.000142738	1.6729	0.22484	0.104595	0.516821	0.0344111	0.00815993	1.16714	0.0406991	0.00635033	0.038411	0.992219	0.703543	-0.849833	0.211099	0.0487881	0.28414	0.00577044	0.000894076	-0.461987	0.725001	0.134453	-0.276542	0.28679	0.150003	1.0407	0.0115919	0.000104899	-1.78752	0.0010608	0.000215634	-2.1112	0.00646059	0.00097829	-0.851238	0.00626936	0.00229348	-1.17362	0.0570163	0.011471	1.23444	0.0466691	0.0125735	4.1926	0.00277435	0.00014852	1.44755	0.114856	0.0571746	7.68365	0.0232129	0.00160857	1.02133	0.0431941	0.0143078	0.70155	0.914208	0.317689	-6.2818	0.12144	0.0372032	-3.44578	0.029402	0.00445888	-1.42841	0.220867	0.104963	-6.69737	0.0160001	0.00137314	-0.781045	0.268986	0.107131	-0.461268	0.506701	0.331679	-0.458499	0.754675	0.494113	-1.01033	0.596617	0.251035	-0.945848	0.660333	0.475113	3.031	0.793488	0.250351	0.501437	1	0.862185	1.197	0.556981	0.347975	0.02885	1	0.972074	0.2394	0.542637	0.345192	-0.778478	0.527107	0.349692	-1.1393	0.461828	0.341905	0	1	1	-1.76622	0.271572	0.136014	0.379767	0.468699	0.338956	-2.39313	0.522533	0.326	1.76622	0.300904	0.133679	-1.51804	6.30518e-09	3.84111e-12	-1.41194	0.112585	0.0131141	-2.49277	0.331891	0.0856517	-5.64776	0.133634	0.0132159	-3.03609	3.01028e-07	3.07171e-09	-2.82388	0.0102521	0.00306579	-4.03695	2.65141e-06	8.5201e-08	-4.59333	0.013662	0.00240635	1.65755	0.0521227	0.0202029	-1.19313	0.095471	0.00574338	0	1	1	0	1	1	0	1	1	-2.02183	7.08232e-14	1.77975e-16	-2.04822	4.36584e-06	1.72098e-08	-10.6204	0.000381695	9.01225e-06	-3.5794	0.0718065	0.024382	0	1	1	-3.26486	0.00611752	0.00140238	-5.12054	1.042e-05	1.8244e-08	5.3102	0.000382076	1.01251e-05	-3.36971	2.52663e-10	1.61618e-12	-3.4137	3.15486e-08	1.65767e-10	10.6204	3.32402e-06	5.54341e-08	0.0948266	0.0931352	0.030681	-0.424419	0.871924	0.674858	0	1	1	-3.5794	0.405498	0.112081	0	1	1	0.131962	0.377897	0.239508
AMPH	-0.201826	0.952537	0.775768	-0.97345	0.552562	0.362558	-2.31178	0.192002	0.110622	-1.9469	0.623103	0.364589	0.499318	0.758286	0.561261	0.648967	0.720765	0.365368	-0.0159829	1	0.990838	-2.9076	0.400393	0.211508	0.259499	0.845572	0.713904	-0.02055	1	0.987954	1.90813	0.199165	0.124143	0	1	1	0.218861	0.752434	0.613545	0	1	1	-0.139878	0.71271	0.249286	-1.61817	0.00656719	5.8976e-05	0.0288366	0.916193	0.769913	-0.497	0.725001	0.363714	-0.203457	0.747504	0.61385	0	1	1	-1.16388	0.121005	0.0662524	-2.42725	0.00130889	5.04183e-05	-0.597595	0.221393	0.145925	-0.662667	0.49855	0.357078	0.756968	0.624854	0.488524	2.42725	0.00168196	5.08481e-05	0.978956	0.770155	0.650632	1.988	0.515359	0.356584	0.53498	0.227955	0.125514	2.8665	0.914208	0.224812	-3.68519	0.327886	0.164492	-5.22844	0.00770749	0.00028994	-3.3203	0.107456	0.0414702	-4.13413	0.370454	0.192092	-0.79357	0.0914743	0.0206232	-3.12509	0.230169	0.0984859	0.540572	0.58863	0.353886	-1.45284	0.596617	0.130234	-1.39664	0.594153	0.409872	-1.21985	1	0.637198	-1.87308	0.721439	0.501964	6.5208	0.0941621	0.0174528	2.47778	0.496689	0.188731	0.188488	0.836949	0.593423	1.34512	0.311666	0.119925	-1.56523	0.842167	0.683379	-1.39459	0.554993	0.0720696	-1.24272	0.540715	0.402119	-1.33771	0.468699	0.310351	-0.9202	0.954354	0.814966	-1.54646	0.491557	0.293287	0.162754	0.67162	0.434605	0	1	1	0	1	1	0	1	1	1.22771	0.22136	0.125445	1.34536	0.103228	0.0528247	0	1	1	-0.838912	0.497838	0.334946	0	1	1	0.217006	0.776525	0.433995	0	1	1	-0.902204	0.421038	0.221461	-1.34536	0.314001	0.191887	0.130203	0.588843	0.434463	-0.167782	0.678204	0.515582	0	1	1	2.45542	0.25994	0.124453	2.69072	0.339826	0.192685	0	1	1	-0.419456	0.680717	0.516138	0	1	1	0.818475	0.203632	0.125862	0.617269	0.346581	0.250857	-2.69072	0.260815	0.189514	-0.209728	0.691974	0.516158	0	1	1	-0.651017	0.822296	0.5906	0	1	1	0.235293	1	0.909566	0.838912	0.472031	0.337102
AMT	-0.956993	0.57268	0.282366	-5.4193	0.00612597	5.45888e-05	1.7451	0.151764	0.0822496	-1.33255	0.369324	0.0722223	-1.38263	0.207644	0.0485272	0.72145	0.530163	0.0382622	3.89545	0.348941	0.100441	6.5284	0.0380061	0.00534677	1.33481	0.279968	0.158233	2.68265	0.0263146	0.000438844	-3.65909	6.01753e-05	5.69127e-06	-9.50605	0.00832793	0.000593753	-1.21237	0.00162212	6.31209e-05	-1.73485	0.0161871	0.00124004	0.660488	0.598036	0.159078	-1.43673	0.108267	0.0148814	0.18891	0.358405	0.22275	-1.36833	0.0345605	0.000115561	-0.600695	0.00237347	0.000179112	0.20795	0.631363	0.306868	2.82028	7.82591e-05	8.45641e-06	2.59793	0.0334878	0.0123042	1.47158	1.1147e-05	1.18159e-06	1.34425	0.0338275	0.00463625	-4.02166	0.0100174	0.00124951	-2.18202	0.0563837	0.0214151	-6.8175	0.000515875	5.561e-05	-3.20095	0.0719719	0.0130878	-1.22582	0.496796	0.355876	-1.1631	0.914208	0.211466	4.55669	0.209052	0.0862187	-4.36793	0.0150529	0.00118869	1.47904	0.0586058	0.0188599	-1.75554	0.107855	0.0317685	1.92374	0.488965	0.283988	1.86101	0.100896	0.0280434	0.29925	0.444975	0.202342	0	1	1	1.49117	0.109444	0.0264628	0	1	1	0	1	1	1.197	0.556981	0.347975	-0.892667	0.607979	0.373343	0.2394	0.542637	0.345192	0.399	0.515751	0.339488	-2.98233	0.211217	0.0935093	0	1	1	0	1	1	0.994111	0.228031	0.0912429	2.98233	0.311179	0.0870269	0	1	1	0.139813	0.671654	0.434693	0.0548307	0.959542	0.717538	0.996175	0.695141	0.392036	-0.00597727	1	0.993445	-0.208925	0.357441	0.217208	-1.04055	0.0262796	0.00970374	4.73048	1.12174e-06	1.98175e-08	3.42592	0.00509088	0.000504196	-3.17416	0.000546969	3.25716e-05	-0.145642	1	0.699301	0.0751	1	0.74316	0.48855	0.399687	0.205109	1.15022	0.0273231	0.00974575	1.05794	0.000166963	3.87275e-05	0.729049	0.00891348	0.00185166	9.7418	0.000159124	1.41772e-06	-1.41403	0.457284	0.248839	-2.07513	0.0967801	0.0399443	2.86333	0.00629687	0.00145782	1.70997	0.0226422	0.00532778	-4.75825	0.00970554	0.00183291	1.43754	1.82715e-05	3.18345e-06	0.448271	0.0810736	0.0467925	-7.44137	0.000728315	0.000189512	-1.52414	0.00285981	0.000211676	-2.48302	0.00373976	0.000641615	-2.82295	0.0797783	0.0258071	-3.48517	0.402018	0.094617	-4.14628	0.00119404	0.000149209	-1.17847	0.0499979	0.0197989
AMZ2	0.134773	0.902701	0.709777	-0.756275	0.157905	0.036095	1.05899	0.0730288	0.0315038	0.05075	1	0.806964	-0.126108	0.876361	0.697378	0.301117	0.718574	0.105856	-0.693956	0.647929	0.378041	1.5103	0.0555108	0.0102762	-0.492386	0.340295	0.202435	0.30095	0.361431	0.111248	-0.789449	0.0279905	0.0115078	-1.5633	0.081645	0.0242473	-0.0217557	0.981327	0.874391	-0.12184	0.492762	0.276625	-0.14147	0.700037	0.234128	-0.00075	1	0.995047	-0.178806	0.0340606	0.0106809	-0.227662	0.661762	0.0971074	0.170168	0.256949	0.129361	0.238525	0.297329	0.0722946	0.182519	0.320988	0.220258	0.780525	0.00909204	0.00175167	0.024741	0.838029	0.766683	0.21755	0.121247	0.0387199	0.157816	0.801139	0.664972	-0.303475	0.279424	0.17431	0.606448	0.496084	0.385595	0.30145	0.62651	0.456959	-0.290816	0.480229	0.330968	-0.9084	0.646714	0.0257635	3.56577	0.0754867	0.0169805	1.78367	0.038617	0.00716938	2.55752	0.000193092	7.05788e-06	2.28409	0.169039	0.0607316	1.36151	0.0936843	0.0214019	1.9791	0.00577863	0.000285286	-0.85989	0.444975	0.247929	-1.14652	0.596617	0.251034	-0.198197	1	0.895479	1.84416	1	0.552995	4.27047	0.388993	0.163045	0	1	1	-1.52158	0.358872	0.102417	-0.31908	0.542637	0.345103	-2.57001	0.00270733	6.06118e-05	-3.04317	0.211852	0.101441	-0.39885	0.716887	0.350309	-3.85502	0.000941527	6.44557e-05	0.482589	0.670416	0.523218	-4.66687	0.204785	0.0321157	3.05732	0.0766183	0.0141484	-0.0800333	1	0.775262	-0.0317562	1	0.96496	-4.6358	0.000604472	3.40739e-06	-2.76003	0.613251	0.284569	0.4526	0.512134	0.358011	-0.777096	0.617274	0.477809	-3.15422	0.000454493	9.23383e-05	0.595577	0.953517	0.775985	1.07481	0.341718	0.220274	1.43856	0.0782643	0.00310823	0.877667	0.728347	0.37476	-0.612667	0.596694	0.357871	0.713584	0.760841	0.581465	-0.694872	0.0238081	0.0107492	0.0937105	1	0.856719	-3.35147	0.411573	0.278122	5.541	0.0036494	0.000485771	1.20583	0.64749	0.46331	-3.89501	2.75235e-07	3.52113e-09	-1.08222	0.491074	0.316775	2.99223	0.00387704	0.000459092	-0.749675	0.0746606	0.0404288	-0.319538	0.73815	0.615613	4.77864	0.0611888	0.0383106	0.955005	0.239184	0.110958	-1.87577	0.451458	0.273275	-1.68267	0.644123	0.418298	0	1	1	-4.33517	0.0661946	0.0244827	-5.62558	0.0143355	0.0044681
ANAPC1	0.969313	0.313864	0.0995135	1.21043	0.181666	0.045338	1.9149	0.0248933	0.00832937	0.438	0.684654	0.42293	0.463949	0.842139	0.65405	-0.163617	0.720765	0.134907	-1.31613	0.572073	0.242299	0.74045	0.581503	0.421072	0.869293	0.276712	0.155719	-0.640175	0.279324	0.0687217	0.0237305	0.995288	0.948525	1.98285	0.221382	0.102161	0.666095	0.450688	0.286228	0.386	0.198186	0.0794685	0.2075	0.6421	0.190792	1.05377	0.251554	0.0674221	0.919303	0.00691023	0.00116341	0.285125	0.725001	0.24601	0.826686	0.136263	0.0519339	-0.0132125	1	0.9225	0.299385	0.233662	0.148663	0.589225	0.415531	0.290574	1.21783	2.34758e-05	2.94252e-06	-0.280783	0.462346	0.268775	1.35399	0.507242	0.378577	-0.61565	0.355591	0.233669	-0.346737	1	0.906688	0.7895	0.383532	0.193022	3.05471	0.0172494	0.00417048	-2.0208	0.914208	0.120075	1.40118	0.466067	0.302205	1.8834	0.103649	0.0341329	-0.0757202	0.975586	0.870242	3.28387	0.619678	0.411997	-0.655401	0.658756	0.428951	4.42011	0.0287392	0.00397087	-0.549682	0.736792	0.478982	-0.10712	1	0.919252	-0.52263	0.906538	0.730276	0.893542	1	0.77114	-2.21249	0.695925	0.476475	-1.87737	0.36747	0.145511	-0.576733	0.0705257	0.00322768	-0.261037	0.0320304	0.00371537	0.00458889	1	0.980693	0.723899	0.672402	0.528521	0.143045	1	0.623569	0.945566	0.332547	0.17344	-0.0505728	0.76836	0.617578	1.16723	0.312167	0.0960877	-0.659476	0.243237	0.0737378	0.0169792	0.96708	0.708151	-0.0296473	0.774214	0.466803	0.403225	0.727667	0.420006	-0.114889	0.964774	0.70514	-0.3589	0.0114404	0.00379313	-0.588625	0.000245279	2.16039e-05	-0.675375	0.00414999	0.00125397	0.238382	0.24225	0.120783	-0.07176	0.250729	0.153851	-0.111769	0.776525	0.419813	-0.00123333	1	0.9942	0.392858	0.0105888	0.00238515	0.529331	0.0132635	0.00378654	-0.121492	0.0125197	0.00525882	0.0239586	0.752563	0.587059	0.0966907	0.86107	0.692318	-1.12102	0.134423	0.0528294	-1.06236	0.0969995	0.0400791	-0.136075	0.762218	0.574914	0.0617465	0.891652	0.714707	-0.0501954	1	0.837248	-0.464392	0.00015908	4.00485e-05	-0.312956	0.00256356	0.000824677	0.961971	0.00459849	0.00201	0.00577556	1	0.907571	1.91449	7.29065e-05	2.33124e-06	1.72798	0.00222382	0.000272813	1.39637	0.413293	0.120224	1.45504	0.00111812	0.000136146	1.00073	0.00104491	0.000198605
ANAPC10	0.63318	0.257425	0.060629	0.168725	0.871886	0.652388	-1.20452	0.0590373	0.0242407	0.1501	0.623103	0.345014	0.178076	0.549052	0.350621	0.0178667	1	0.912393	0.0304607	1	0.952577	-0.84835	0.116671	0.0329531	-0.386323	0.317836	0.186074	-0.176425	0.934252	0.729974	2.47088	0.000412308	6.6841e-05	0.18735	1	0.803072	0.360117	0.0109739	0.00154347	0.07821	0.870043	0.663464	0.432273	0.118697	0.0021241	-0.1703	0.748899	0.52491	0.123429	0.183631	0.0970313	-0.00385	1	0.990224	-0.167574	0.241111	0.119238	0.050925	0.986271	0.694077	-0.587032	0.0275118	0.0113444	-0.349125	0.126803	0.0696487	-0.659056	0.00135681	0.000373609	-0.0675833	1	0.842864	0.251883	0.153869	0.066881	0.450975	0.275587	0.171421	1.30687	0.0120433	0.00352072	0.40645	0.89697	0.719516	-0.803106	0.0224443	0.00598539	0.4955	1	0.641802	-1.32783	0.233398	0.101396	-2.25674	0.0740443	0.0205127	0.0267934	1	0.955997	-0.847203	0.27304	0.118722	-0.44902	0.215862	0.0771099	-1.74763	0.20628	0.0831435	0.0103483	1	0.987632	1.60556	0.596617	0.12801	-1.24599	0.546693	0.368098	-0.844257	1	0.754068	-3.72001	0.483398	0.291283	-4.77529	0.129781	0.0277093	1.26668	0.29282	0.0427137	-0.160573	0.542637	0.329869	1.2538	0.509047	0.238708	7.30865	0.0316658	0.00684582	0.993106	0.500199	0.0504526	4.26834	0.137062	0.0429284	-1.11208	0.0702749	0.0161345	1.22803	0.850861	0.678577	-2.28213	0.35558	0.165984	0.310973	0.00204717	0.000204062	0.323078	0.062269	0.00435677	0.6565	0.136209	0.0198284	0.92146	0.132822	0.0130071	0.92435	3.39182e-05	2.72234e-06	0.335465	0.0325746	0.0125441	-0.5888	0.00629779	0.00201997	0.818806	0.0432846	0.0122484	-0.160104	0.185441	0.10073	0.195797	0.25914	0.0352835	0.123617	0.376936	0.0764377	-0.302404	0.0380284	0.0116269	0.31069	0.0175437	0.00552817	0.131018	0.0169917	0.00739732	0.422223	0.00565461	0.00101384	1.77262	0.0100214	0.00278465	1.1922	0.00476568	0.000690973	-0.25053	0.0173948	0.00472886	0.03385	0.940833	0.73851	0.870133	0.0106641	0.00195871	-0.700885	0.00637737	0.00097807	0.419967	1.59023e-05	2.68348e-06	0.496579	0.00203678	0.000626916	-1.15124	0.000590737	0.000142068	0.0846239	0.462834	0.272548	-0.986035	0.00714927	0.00147482	-0.937617	0.0431275	0.0119806	-0.721075	0.367725	0.0535585	-2.1638	1.78192e-05	4.0165e-07	-2.39364	8.91722e-05	8.65513e-06
ANAPC11	0.470575	0.24016	0.0529699	1.32933	0.12902	0.0247347	-3.01368	0.0450169	0.0173527	0.17915	1	0.788688	0.624144	0.179237	0.0369748	0.393817	0.530163	0.0380841	-1.2085	0.09737	0.00752593	-0.7105	0.24657	0.101786	-1.21041	0.001337	8.55577e-05	-0.901425	0.519247	0.225415	3.95483	0.0110656	0.00387868	2.4795	0.138506	0.0529904	0.562716	0.042997	0.0112656	0.76802	0.0447816	0.00754998	-0.0891176	0.848941	0.502046	0.649383	0.17867	0.0362261	-0.369918	0.0244591	0.00681966	0.21395	0.877856	0.538112	-0.285312	0.505	0.332885	0.34015	0.367969	0.105947	-2.11109	0.00764563	0.00245287	-0.265675	0.50321	0.400093	-1.8115	0.0013662	0.000376874	-0.541233	0.489532	0.289835	1.54047	0.0285118	0.00616335	0.945975	0.00446467	0.000354603	4.29326	0.00558452	0.0013147	2.9843	0.225217	0.0879637	-1.21232	0.0103393	0.00204005	-1.09235	0.918178	0.409424	0.497734	0.366321	0.207123	2.21523	0.069244	0.0185818	3.69056	0.0639294	0.0215662	1.18872	0.396484	0.215891	-0.000269275	1	0.999171	-0.120239	1	0.894944	0.23929	0.971716	0.707624	1.18851	0.596617	0.155823	1.75035	0.328051	0.132956	-0.971749	1	0.700052	4.57256	0.210039	0.0620583	-2.60838	0.556981	0.283241	-1.27177	0.565177	0.230555	-0.00291779	1	0.995562	-1.20513	0.29513	0.107175	0.0648438	1	0.958214	0.648447	0.716887	0.270409	-0.503511	0.565925	0.424142	0.842981	0.392674	0.206234	-1.07187	0.311179	0.0769782	1.80041	0.254497	0.0932348	0.125248	0.350934	0.16296	0.0889473	0.840194	0.585871	0.363625	0.693871	0.390811	0.174639	1	0.85895	0.725738	0.0227943	0.00835084	0.431833	0.202647	0.117403	1.09527	0.0565415	0.0264925	0.347698	0.782882	0.597475	-0.509326	0.161536	0.0835728	0.0457889	0.880515	0.541534	0.0603833	1	0.893326	-0.475242	0.00698751	0.00143028	-0.253938	0.338864	0.210798	0.319253	0.000139411	3.12539e-05	0.140697	0.590427	0.406042	1.88377	0.167075	0.0982958	1.08785	0.0138719	0.00271058	0.689027	0.685744	0.496606	0.72945	0.00245292	0.000453339	0.261169	0.811401	0.638889	-0.851309	0.503062	0.307155	0.848917	4.87792e-05	1.02372e-05	0.403788	0.146356	0.0931722	-2.39164	0.0243663	0.0137362	-0.29507	0.395719	0.223805	0.0394859	1	0.941822	-0.105717	0.974491	0.732798	-0.1495	1	0.856867	-0.548323	0.11776	0.050119	0.787063	0.290751	0.176306
ANAPC13	0.948294	0.0769657	0.00701553	0.125975	0.94811	0.724873	-0.0923691	0.946519	0.883091	0.57185	0.623103	0.344599	0.719365	0.170744	0.0334153	0.0394	1	0.798058	-1.28934	0.318629	0.0729848	-0.514	0.455977	0.25645	-0.367429	0.239783	0.130062	-0.58525	0.251544	0.05594	1.98896	0.0160815	0.00600544	-0.3199	0.853999	0.660334	0.810937	0.0122271	0.00181469	0.07403	0.779858	0.582459	0.202415	0.697854	0.231431	-0.08735	0.902384	0.671359	0.290432	0.0138383	0.00316314	-0.229637	0.725001	0.207425	0.516432	0.0425379	0.0103138	0.172513	0.553136	0.22219	-0.690856	0.0916975	0.047447	0.028925	1	0.882989	-0.275742	0.266963	0.183715	-0.19955	0.376856	0.20292	1.72372	0.0299558	0.00661755	0.3161	0.174042	0.0959141	2.89295	0.020683	0.00700089	1.2887	0.088278	0.0185681	0.554486	0.411058	0.258586	-0.6565	0.406	0.00888296	-0.0140378	1	0.980949	-1.65868	0.0916644	0.0283048	0.650181	0.577321	0.394497	2.02586	0.193881	0.0732443	-0.789382	0.417312	0.216765	0.421604	0.185308	0.0705558	-0.000282936	1	0.999634	-3.04221	0.274317	0.0141629	-1.43342	0.44464	0.285264	1.18994	1	0.637636	-2.05133	0.645593	0.428249	9.1255	0.0408347	0.00535777	1.43285	0.28653	0.0411928	0.237761	0.261294	0.069553	0.6834	0.24745	0.0613873	-6.2598	0.0997387	0.0307981	-1.98417	0.262894	0.0105227	-3.53765	0.069753	0.0174947	-0.558965	0.368576	0.190723	-0.8155	0.735289	0.549405	-0.430698	0.564067	0.403464	0.235973	0.0248674	0.00558437	0.589212	0.0571636	0.00380887	1.1044	0.0636569	0.00548749	4.52325	0.0199932	0.000353215	1.26586	0.000563972	0.000103781	1.17302	0.00358194	0.00081502	2.95697	0.0808227	0.0395743	2.11137	0.20165	0.0929934	-1.16045	0.0733138	0.0314202	-0.0535028	0.662752	0.308009	-0.722133	0.111726	0.0101755	-0.793917	0.000180809	1.54218e-05	0.00540652	1	0.952153	0.780173	0.00599846	0.00220763	0.893645	0.0934066	0.0374779	5.83819	0.0996104	0.0533724	1.42732	0.00053062	3.87499e-05	-2.17721	0.010366	0.00238152	2.03069	0.0287483	0.00942538	3.31731	0.0366946	0.00982192	-4.0023	0.0738891	0.0285271	1.82957	0.00594464	0.00233087	1.4858	0.0255602	0.0123052	-5.82738	0.0248307	0.0140706	-0.342493	0.691974	0.496359	-1.12107	0.0687713	0.0262265	0.291883	0.386491	0.209256	2.29778	0.0117508	0.000151298	-1.30676	0.00417281	0.000777466	-0.275473	1	0.861861
ANAPC15	0.454731	0.315561	0.100854	2.3546	0.147949	0.031861	-1.495	0.0259182	0.00876902	1.2675	0.623103	0.286904	0.774907	0.0667179	0.00418638	-0.134933	0.955377	0.633741	-0.674422	0.502831	0.194056	-2.7313	0.147647	0.0471321	-1.85006	0.000411697	1.24149e-05	-2.06655	0.233779	0.0481551	2.40446	0.00270942	0.000675085	3.4417	0.133766	0.0502222	0.646836	0.0190497	0.00349893	0.86088	0.0774915	0.0186923	0.0783466	0.997574	0.711104	0.6593	0.318745	0.101899	-0.697666	0.00994759	0.00199906	0.144025	0.986327	0.664337	0.20743	0.264516	0.134252	0.215675	0.588369	0.247857	-1.08471	0.00505593	0.00143993	-0.7319	0.166213	0.0972949	-1.73171	3.30939e-06	2.71414e-07	-0.9552	0.205471	0.086173	1.49957	0.0240266	0.00479361	1.16325	0.00421643	0.000323007	6.02484	0.000551824	6.0665e-05	3.7283	0.125119	0.0338518	-3.0257	0.00802211	0.00141941	-1.4018	0.914208	0.23208	-2.52939	0.0740353	0.0164623	1.27035	0.344984	0.194888	0.23311	0.835247	0.711092	0.200128	0.894457	0.727853	-0.472514	0.658756	0.436086	-2.09642	0.139957	0.0464676	0.172539	1	0.769407	-1.3458	0.596617	0.21093	0.782011	0.690969	0.503757	1.89177	1	0.52288	2.18062	0.569115	0.361266	4.72755	0.351344	0.136802	-0.436933	0.573274	0.323056	0.516385	0.542637	0.333804	-0.496822	0.339024	0.137835	-5.60142	0.211217	0.0831887	-0.536407	1	0.562749	-3.10901	0.184985	0.0631785	1.15193	0.381402	0.199138	-0.6166	0.601175	0.410872	2.0362	0.3202	0.144958	-0.32794	0.000114737	3.83563e-06	-0.0149692	1	0.953973	-1.83987	0.138503	0.0208815	-0.555277	0.879885	0.616255	-1.72622	0.00016316	2.18424e-05	-0.438578	0.44918	0.314452	1.84807	6.60039e-05	8.14478e-06	0.878315	0.434371	0.25625	-0.777342	0.150061	0.0763677	0.176039	0.66441	0.309235	0.165133	0.765073	0.412714	1.07035	0.000283549	2.72424e-05	0.40864	0.0646807	0.0281931	0.107263	0.00920026	0.00358216	0.163688	0.169289	0.0787531	2.27215	0.0488615	0.0228271	-1.61258	0.12862	0.0501375	-0.32188	0.704648	0.512764	0.0041	1	0.989655	0.161519	0.699955	0.533708	-0.888374	0.194162	0.0953513	-0.534792	0.00531607	0.00205931	0.000385918	1	0.997256	-1.45487	0.0460153	0.0279939	-0.363428	0.0872493	0.0280653	-2.87945	0.0166881	0.00430036	-1.62757	0.000335902	2.04119e-05	-1.59485	0.435949	0.158451	-0.304155	0.665956	0.461686	-1.90969	0.00139487	0.000281375
ANAPC16	0.128479	0.940271	0.756588	-1.19128	0.167829	0.0402131	-0.539251	0.491383	0.360731	-0.40735	0.623103	0.251325	0.00467518	1	0.98761	0.111433	0.725751	0.370613	0.14205	1	0.860644	0.81265	0.0927199	0.0234483	-0.0541362	0.99837	0.890566	0.606675	0.447652	0.170273	0.796208	0.148857	0.087192	-1.9752	0.161982	0.0656463	0.0541966	0.744529	0.605284	-0.40965	0.170626	0.0639782	0.133003	0.71271	0.249589	-0.5233	0.300197	0.0918345	0.0371712	0.73017	0.57871	-0.2923	0.725001	0.280947	-0.131306	0.448076	0.280469	-0.0182625	1	0.849026	-0.1986	0.476154	0.358457	0.20265	0.280506	0.183401	-0.215841	0.209973	0.137029	0.268667	0.49855	0.321529	-0.0640125	0.916001	0.793305	-0.239175	0.28987	0.182107	0.122298	0.895685	0.787237	-0.87905	0.515359	0.295922	-0.250323	0.388365	0.240923	0.4007	0.971726	0.573748	1.96973	0.253938	0.113994	-0.669773	0.458404	0.291651	2.10163	0.0108539	0.00205308	1.64946	0.154041	0.0534544	1.29913	0.0478229	0.00693437	0.648111	0.418153	0.257413	1.2637	0.0377532	0.00393287	0.785143	0.596617	0.242056	2.5242	0.0299762	0.00412481	0.0748067	1	0.961937	4.12516	0.0758156	0.0098259	2.69937	0.523387	0.225751	0.0032	1	0.989088	1.02592	0.0855689	0.0145178	0.309878	0.151694	0.0284282	-2.69297	0.400505	0.22639	0.607559	0.716887	0.350345	-0.884866	0.535364	0.396957	1.70773	0.0661417	0.0148129	0.923233	0.314265	0.101084	2.09998	0.118992	0.0266944	0.129681	0.426662	0.209048	0.00691663	1	0.903161	0.551775	0.0566983	0.00449027	-0.780233	0.134059	0.013312	-0.357212	0.00942366	0.00300177	-0.381885	0.0153685	0.00506744	-0.6968	0.0364688	0.0153421	-0.152217	0.681138	0.496953	0.686702	0.0022736	0.000278573	-0.0110167	1	0.930559	0.2693	0.214952	0.0307565	0.616575	0.0344894	0.0103662	0.395718	0.0346047	0.0130413	-0.035615	0.853879	0.661217	-0.0249101	0.831275	0.662498	-2.03244	0.012956	0.0040559	-1.2662	0.000121254	5.54008e-06	0.0164631	1	0.904422	-0.0725125	0.597735	0.431915	-0.466225	0.0567176	0.0171509	1.42017	0.00514917	0.000711201	-0.470408	0.000800717	0.000247191	-0.305329	0.0136865	0.00594068	2.82388	0.000458524	9.90577e-05	0.476973	0.008184	0.00109689	0.165658	0.557066	0.390565	-0.3254	0.822296	0.566686	-1.16635	0.00381014	2.35015e-05	0.116313	0.605416	0.405885	-0.378925	0.269248	0.160868
ANAPC2	-0.48058	0.418902	0.163899	-2.78605	0.0417609	0.00281809	-2.37517	0.171586	0.0956057	-0.9753	0.532589	0.164903	0.714861	0.334521	0.136488	1.2019	0.720765	0.164417	2.2528	0.35889	0.107229	0.0908	1	0.899154	0.493384	0.0312964	0.00817204	0.06615	0.992794	0.799482	1.41401	0.424122	0.313054	-4.5968	0.00898583	0.000671268	0.236684	0.549886	0.413885	-0.39328	0.526228	0.364626	0.430547	0.734131	0.361349	-1.8271	0.0500967	0.00338511	0.00640222	1	0.968701	-1.35995	0.0350935	0.000138963	-0.0576468	0.963666	0.876961	0.6576	0.605926	0.261021	-0.0611837	0.988996	0.933552	-0.44225	0.29875	0.197923	-0.4628	0.414337	0.311573	-0.281	0.145253	0.0513783	-0.0541098	1	0.950031	1.75745	0.268884	0.166281	1.15781	0.496023	0.385426	3.4734	0.336663	0.159025	-1.26603	0.480229	0.327164	0.0415	1	0.938099	0.908728	0.186751	0.0728689	-3.70221	0.0485436	0.0104559	2.3086	0.33878	0.186004	-0.55239	0.963101	0.801166	3.07073	0.284943	0.117497	1.7632	0.0337011	0.00513524	0	1	1	0	1	1	0	1	1	0	1	1	5.61567	0.0193912	0.00194616	0	1	1	0	1	1	0	1	1	-1.87189	0.106122	0.0161542	0	1	1	0	1	1	-2.80783	0.0669992	0.0166273	0	1	1	-5.61567	0.134352	0.0145402	2.80783	0.0833379	0.0159987	0.257252	0.00241334	0.000257837	0.243392	0.217703	0.0461864	0.921375	0.176152	0.0325069	0.936167	0.236133	0.0358371	0.2912	0.0515132	0.0224105	0.466851	0.0280128	0.0104525	0.51795	0.0774397	0.0377469	0.267278	0.617549	0.438144	0.311163	0.0761009	0.0328291	0.0358778	0.99413	0.681881	0.0124667	1	0.918465	0.223304	0.0218578	0.00602703	0.0199326	1	0.877129	0.309392	8.27165e-06	1.16403e-06	0.248169	0.089168	0.0352272	0.0400767	1	0.906632	-0.338975	0.510281	0.306412	-0.00246519	1	0.986184	0.719662	0.0105938	0.00279044	0.601723	0.0863558	0.029684	-0.00133836	1	0.988413	0.366783	0.000378753	0.000106901	0.400327	0.0184209	0.00839965	-0.000211534	1	0.998482	0.300192	0.0877683	0.0283048	0.404058	0.314144	0.177956	0.348617	0.278849	0.140635	0.41885	0.722167	0.391282	0.75536	0.00487945	0.00094007	0.65473	0.102708	0.0485775
ANAPC4	0.940401	0.313864	0.0995966	1.49575	0.257141	0.0827503	0.848324	0.256132	0.156699	1.1224	0.623103	0.303063	-0.360733	0.534819	0.307182	-0.241517	0.813909	0.474016	-1.9241	0.353752	0.103669	-1.07965	0.516349	0.310178	-1.00931	0.183129	0.0856924	-0.67235	0.569102	0.358484	1.03248	0.00971265	0.0033079	1.8691	0.179556	0.0759954	0.159721	0.0768418	0.0254481	0.45339	0.144148	0.0492859	-0.014431	1	0.877714	0.637283	0.26009	0.0713407	-0.0344536	0.589649	0.443015	0.4117	0.725001	0.238969	-0.0584686	0.615017	0.449662	0.0994625	0.233075	0.045559	-0.537886	0.0133464	0.00481029	0.021375	0.853237	0.722639	-0.390098	0.00493356	0.00169361	-0.0741	0.978722	0.816397	0.420948	0.150856	0.0649629	0.17755	0.0239298	0.00610349	0.936418	0.0539216	0.0228177	0.62015	0.706283	0.530519	-0.0945214	0.918449	0.76633	-0.26505	1	0.782596	1.8855	0.382309	0.23494	2.99619	0.0320886	0.00521453	2.15957	0.00102861	8.20882e-05	1.52785	0.0494933	0.0096258	1.04105	0.141202	0.0409693	1.21158	0.325356	0.162664	0.366833	0.832849	0.567011	0.77466	0.792579	0.369103	0.71095	0.750169	0.561827	-2.45328	0.926303	0.336816	-5.21713	0.295526	0.0975335	-0.856647	0.7365	0.48827	0.0227167	1	0.963598	-0.197189	0.561608	0.361119	2.22816	0.143031	0.0258844	0.90208	0.461828	0.270937	-0.0323242	1	0.872677	3.77056	0.0616153	0.0149252	-0.343792	0.207085	0.069717	6.63903	0.14612	0.0171973	-3.83521	0.0656365	0.0114459	0.0565604	0.74236	0.493908	-0.101443	0.400061	0.157045	0.578575	0.629354	0.305678	-0.0575231	1	0.903615	0.691425	0.00885396	0.0027967	-0.310987	0.0713184	0.0322812	-0.48355	0.216034	0.12161	0.114658	0.737042	0.551547	0.88128	0.00189777	0.000213448	-0.117444	0.848976	0.505385	-0.116083	0.975389	0.612849	-0.578304	0.0446179	0.0140017	0.108101	0.403305	0.271245	-0.0514617	0.664028	0.496555	-0.0582231	0.165833	0.0767918	-3.04961	0.00170372	0.000146864	0.804275	0.396228	0.209519	-0.564452	0.495399	0.320741	0.0475125	1	0.871528	0.0285673	1	0.892523	1.35068	0.0828248	0.0329167	0.299767	0.0875493	0.0480148	-0.169106	0.032165	0.0160041	3.26581	0.000549378	0.000129103	0.689624	0.000522227	1.29244e-05	2.1934	0.000270168	1.76313e-05	1.56138	0.0401075	0.0108973	1.5573	0.425686	0.131621	0.188573	0.830482	0.600158	1.59519	0.00284941	0.000662881
ANAPC5	0.523689	0.661774	0.429751	-0.690725	0.193111	0.0511895	-0.376788	0.770098	0.675742	-0.3559	0.756965	0.492615	-0.470056	0.561848	0.36337	0.289667	0.64005	0.0762352	-0.685647	0.849384	0.604554	1.555	0.037446	0.00520579	-0.156513	0.926876	0.806817	0.884075	0.20788	0.038277	1.42417	0.0748473	0.0371044	-1.02555	0.33984	0.178745	-0.0725583	0.772246	0.634991	-0.10249	0.526228	0.341602	0.120577	0.71271	0.244682	0.05785	0.902743	0.672108	0.183588	0.00986822	0.00196886	0.096675	0.87998	0.541845	-0.446739	0.0891661	0.0286877	0.128275	0.654793	0.388635	-0.531218	0.181414	0.110849	0.59955	0.141122	0.0796202	-0.229938	0.37399	0.27323	0.47075	0.245216	0.110676	-0.362261	0.51082	0.381909	-0.343	0.168088	0.0918492	-1.09714	0.29119	0.187504	-0.89915	0.36095	0.176606	0.37262	0.344892	0.207613	0.21315	1	0.653628	2.97649	0.279587	0.131444	0.547664	0.308905	0.156476	2.99738	0.0142022	0.00289192	0.697323	0.665212	0.497693	0.735845	0.244025	0.0929865	0.895315	0.163231	0.0582346	0.493217	0.444975	0.20215	0	1	1	2.03982	0.113759	0.0322243	0	1	1	3.12607	0.133338	0.0263078	1.97287	0.556981	0.347934	-1.05338	0.728988	0.482846	0.394573	0.542637	0.345063	-0.3844	0.839995	0.647203	-4.07963	0.216429	0.106451	0	1	1	-1.56303	0.226005	0.0926278	1.35988	0.233253	0.103891	0.953567	0.880947	0.714655	1.56303	0.254497	0.0907729	0.380458	0.00667803	0.000964175	0.185096	0.263102	0.0646935	1.06258	0.138503	0.0208943	1.01773	0.186079	0.0235087	0.853412	0.00346968	0.000934811	0.531231	0.01681	0.00564003	-0.440025	0.115843	0.0590773	0.830431	0.044162	0.0125993	-0.153673	0.284279	0.178053	0.153086	0.565183	0.234232	-0.09245	0.728347	0.276104	-0.0924958	0.84735	0.585505	-0.161039	0.223356	0.126424	0.216362	0.0094606	0.00370243	0.314163	0.00834105	0.00169336	1.2014	0.0223359	0.00849758	0.64425	0.273401	0.133411	0.0447278	1	0.785553	0.311275	0.163348	0.0806057	0.924082	0.00562571	0.000815105	-0.739377	0.0175406	0.00421901	0.422267	0.00371915	0.00137896	0.630964	0.000415176	9.05471e-05	-1.52348	0.00144065	0.000467487	0.0923527	0.294787	0.154397	1.22272	0.0133407	0.00322952	0.441267	0.515992	0.306758	1.17788	0.365297	0.0522604	0.578353	0.18054	0.0904485	-0.0477398	0.943972	0.765917
ANAPC7	0.0290746	1	0.886186	-1.78852	0.359235	0.143672	-0.977526	0.063013	0.0262662	1.2889	0.167469	0.0133103	0.351377	0.221974	0.0548681	0.29845	0.720765	0.276237	-0.258558	0.760169	0.501589	0.32165	0.516349	0.326011	-0.439096	0.0244827	0.0058317	0.1737	0.896339	0.68768	1.03567	0.0586914	0.027987	-4.86595	0.189908	0.0824211	0.222456	0.1829	0.0819338	-0.53634	0.462462	0.254615	-0.0668028	0.979205	0.682506	-1.08513	0.430215	0.175369	-0.205011	0.14296	0.0670779	-0.807412	0.725001	0.200966	0.0191515	0.949199	0.857185	0.546063	0.281715	0.0648172	-0.618042	0.0258382	0.0105326	0.805275	0.0540028	0.0235676	-0.618573	0.00135498	0.000373001	0.545433	0.300688	0.148008	0.656345	0.115074	0.0447871	0.28685	0.59299	0.474229	1.93232	0.0142486	0.00435387	0.54795	0.804023	0.626528	-0.619635	0.200182	0.10625	0.02575	1	0.977178	-2.46815	0.0144863	0.00084587	-6.10335	0.0599457	0.0149316	-0.201722	0.796881	0.66787	-2.30937	0.110801	0.0330919	-3.04836	0.0343315	0.0036287	-3.69374	0.0335371	0.00508982	0.6223	0.444975	0.202108	0	1	1	0	1	1	-1.7877	0.793488	0.204402	5.2199	0.133338	0.0261335	2.4892	0.556981	0.347925	1.2446	0.573274	0.342819	0.1403	1	0.819801	-0.910233	0.648612	0.458602	0	1	1	-0.446925	0.716887	0.350307	-2.60995	0.226005	0.0924141	-0.5959	0.468699	0.338088	-5.2199	0.311179	0.0855778	1.7161	0.491557	0.302633	-0.189927	0.00168352	0.000156916	-0.0178045	1	0.850772	-0.0424	1	0.836229	0.141132	0.989707	0.73497	-1.69114	2.18942e-05	1.50885e-06	-0.903038	0.00661219	0.0017613	3.54495	1.52324e-06	3.30344e-08	2.06646	0.0110619	0.00172195	-0.920319	0.0071943	0.00144028	-0.239103	0.086383	0.00409372	-0.0707833	0.880826	0.522311	1.31128	1.12379e-05	3.9622e-07	0.867429	0.0128685	0.00363065	0.557048	2.26365e-07	1.41176e-08	0.399048	0.037259	0.0117122	2.68974	0.0182335	0.0065092	-3.33988	0.000181704	9.49202e-06	-1.94721	0.0196051	0.00552831	1.75127	2.64657e-05	1.56392e-06	1.10379	0.0366687	0.00980661	-1.45104	0.0346159	0.0105545	0.054225	0.644016	0.475263	0.0867935	0.670387	0.553483	-0.954883	0.0748903	0.047813	-0.173626	0.420819	0.242224	0.131443	0.804427	0.611222	0.819933	0.0100629	0.00191265	0.314975	0.713017	0.382967	1.70764	0.00570351	0.00115573	1.60994	0.00937894	0.00272398
ANGEL1	2.44397	0.10902	0.0130464	0	1	1	1.57582	0.485877	0.355195	0	1	1	0.371479	0.534819	0.336704	0	1	1	-3.19278	0.215308	0.0347702	-3.9177	0.0279761	0.00303366	-1.44545	0.113061	0.0450624	-2.58465	0.017526	9.41317e-05	3.31212	0.111842	0.0601248	0	1	1	1.20048	0.0052851	0.000496577	0	1	1	0.565055	0.497223	0.079311	-1.3059	0.0500967	0.00338759	0.499259	0.104831	0.0451429	-1.29232	0.0324331	6.18525e-05	0.672563	0.2271	0.110069	0	1	1	-0.80848	0.431218	0.318291	-1.95885	0.0128369	0.00299027	-0.438362	0.51732	0.412369	-1.7231	0.00409979	6.39393e-05	2.15361	0.00139158	4.13277e-05	1.95885	0.0152287	0.00295897	4.00534	0.000213184	1.54709e-05	5.1693	0.00498756	6.52088e-05	0.301874	0.578814	0.431202	-1.2516	0.841569	0.0485767	-1.11444	0.595292	0.449084	-6.00238	0.0276182	0.00396228	-2.69025	0.3446	0.190853	0	1	1	-0.389514	0.658756	0.432084	1.16396	0.0720083	0.0168177	0.63256	0.444975	0.175829	0.0293392	1	0.973362	2.02449	0.146101	0.0469185	2.72653	0.793488	0.193488	1.61081	0.594917	0.383896	2.44222	0.613526	0.391326	-0.759367	0.116274	0.00713655	1.05135	0.0578144	0.0084265	0.306478	0.515751	0.261552	-3.96096	0.33861	0.186839	0.703636	0.745404	0.371468	-0.761395	0.74816	0.589435	2.2585	0.0200369	0.0028914	2.43817	0.174732	0.0238973	2.16867	0.115892	0.0257286	-0.311502	0.0613125	0.0172517	-0.335184	0.329522	0.0957803	-1.36837	0.490116	0.17687	-0.841836	0.613251	0.281587	0.0392	1	0.889037	-0.659027	0.0878784	0.0414833	-4.29917	0.000240479	4.23383e-05	-2.75811	0.00480461	0.000455143	0.908288	0.0258318	0.00807882	0.0407889	1	0.861142	-0.1663	0.85225	0.494399	-0.662204	0.0201205	0.00542544	-0.0113407	1	0.949043	-1.10904	1.59698e-07	9.16938e-09	-0.819769	0.000721963	5.8128e-05	-4.0656	0.0109237	0.00317181	1.44677	0.282824	0.139409	-0.476219	0.550746	0.3629	-2.83378	0.00166361	0.000278451	-1.79997	0.00338503	0.000399083	1.78335	0.0406879	0.013055	-1.40692	4.40229e-05	9.0379e-06	-1.35872	2.46022e-05	2.33995e-06	4.04292	0.000592134	0.000142487	-0.00831144	1	0.868289	1.98471	0.0424567	0.0136533	1.88998	0.0119797	0.00239285	2.51125	0.402018	0.102124	0.588256	0.357997	0.20487	0.443645	0.0484623	0.0188063
ANGEL2	-0.145253	0.781785	0.557822	1.6926	0.084198	0.0112653	-1.88739	0.0146347	0.00436523	-1.5447	0.444094	0.109671	0.386142	0.178455	0.0366079	-0.102217	0.968894	0.650379	0.194837	0.870687	0.633011	-2.5899	0.0797026	0.0183896	0.0374586	0.950134	0.833936	-1.25145	0.140598	0.0178125	1.59688	0.0270102	0.0110163	4.9299	0.0283637	0.00483816	0.173584	0.170808	0.0749853	0.61571	0.0594038	0.0121504	-0.0318897	1	0.804086	0.2651	0.274835	0.0778908	-0.0538974	0.680058	0.531003	0.220575	0.50506	0.0477291	-0.182241	0.325798	0.179672	-0.462838	0.298564	0.0729814	-0.846277	0.0171723	0.00649913	-2.0673	0.0203782	0.00611409	-0.604158	0.0096907	0.00381001	-1.3492	0.0377262	0.00572558	0.481794	0.0656067	0.0203884	1.14162	0.0543029	0.0202423	1.08351	0.0154964	0.00482759	2.19625	0.091385	0.0197078	-0.11992	0.697625	0.544052	0.087	1	0.68946	-2.48663	0.0646842	0.0129512	1.18908	0.153577	0.0603805	-2.14394	0.0292652	0.00745447	-1.02155	0.195463	0.0740948	0.29811	0.539147	0.324588	0.0911898	0.566558	0.385485	1.80124	5.43913e-05	1.94255e-06	2.879	2.41781e-05	5.8917e-08	1.21907	0.367923	0.198358	0	1	1	2.1719	0.388993	0.198751	-1.43202	0.314252	0.115296	2.38342	0.362141	0.107701	1.44099	0.00323342	0.000150443	1.67769	0.262905	0.0684054	6.19886	0.143994	0.049661	2.15925	0.00392676	1.46521e-05	3.23254	0.105538	0.030443	0.812711	0.468699	0.337813	0.266233	1	0.933144	1.08595	0.491557	0.338	-1.16903	5.76416e-06	4.25772e-08	-0.687351	0.13924	0.0199126	-2.94755	0.00261407	3.22479e-05	-3.0631	0.14859	0.0155809	-1.97761	0.000467746	8.17807e-05	-2.249	0.0026181	0.000542878	-3.58425	2.14298e-05	1.80627e-06	-2.92064	0.00784293	0.00101906	0.859423	0.0576004	0.0230191	-0.576189	0.00919827	8.61549e-05	0.104567	0.934552	0.574817	-0.360446	0.194812	0.0842919	0.8743	0.024493	0.00846305	-1.65207	2.03081e-09	4.17543e-11	-1.13401	0.000120089	3.16409e-06	-5.32767	0.00506993	0.00100457	-1.00768	0.148262	0.0594879	-1.4349	0.0805835	0.032118	-3.2659	1.07789e-06	2.44603e-08	-2.99187	0.000362384	1.34935e-05	2.82069	0.0129848	0.00277949	-2.51316	5.68793e-06	7.69247e-07	-2.47288	2.17363e-06	7.23021e-08	7.07627	0.000264049	4.36701e-05	-0.0855926	0.17398	0.0690248	-0.697597	0.421435	0.25202	1.22912	0.0239693	0.00570027	-0.81315	0.402018	0.101199	-1.24038	0.119147	0.0509177	-1.36121	6.71693e-05	5.80545e-06
ANGPT1	-0.836875	0.39936	0.151075	0.015075	1	0.99106	-1.22886	0.539577	0.415572	0.60795	1	0.847097	-0.281781	0.67493	0.47423	0.0310833	1	0.971617	1.12026	0.606009	0.29522	0.0395	1	0.987987	0.134622	0.910219	0.786495	0.08695	1	0.944876	-0.444885	0.834306	0.751968	-0.5778	1	0.855409	-0.503819	0.0429529	0.0112452	0.02468	1	0.962703	-0.184498	0.581758	0.14987	0.0232167	1	0.979289	-0.351126	0.0221732	0.00597386	0.0510125	1	0.936982	-0.518552	0.313941	0.168087	0.1753	1	0.822967	-0.0543042	0.992663	0.938232	0.323725	0.968775	0.834363	-0.319873	0.603048	0.497611	0.260617	0.959502	0.795249	-0.9828	0.0682987	0.0214903	0.026875	1	0.983219	-1.11459	0.182738	0.107455	-0.08065	1	0.973761	-0.851012	0.0225059	0.00600694	0.1344	1	0.957366	-4.38435	0.187435	0.0732071	-2.68045	0.274793	0.133672	-2.54753	0.376735	0.214818	-5.32294	0.0933102	0.0255729	-3.30359	0.208015	0.0726597	-4.289	0.101024	0.0281144	1.8422	2.78953e-06	5.37429e-08	0.674767	0.596617	0.205041	2.31933	3.48663e-07	5.60219e-09	-1.9247	0.793488	0.204398	1.63327	0.388993	0.199097	5.3445	0.191503	0.0473798	1.36507	0.0345316	0.00117279	1.08882	0.168519	0.037433	1.91184	0.11024	0.0171757	-2.61437	0.413611	0.235058	0.0249	1	0.971914	0.195517	1	0.879823	0.904656	0.379899	0.198079	3.0054	0.322725	0.107665	-0.145717	1	0.906956	0	1	1	-1.0209	0.0466551	0.00267524	1.08807	0.629354	0.337365	-4.08358	0.0548179	0.00270499	0	1	1	-2.04179	0.00210061	0.00040918	-7.26703	9.53607e-07	1.50317e-08	-2.6695	0.00731739	0.00090158	0.998867	0.0274428	0.00875611	-0.362692	0.562489	0.22838	0	1	1	0	1	1	0	1	1	-1.45341	1.54148e-09	3.05197e-11	-1.35062	1.98244e-05	1.52472e-07	-7.08018	0.00021627	2.79971e-06	-1.08807	0.510281	0.337946	0	1	1	-3.08948	0.00433371	0.000911586	-3.37654	3.21573e-05	1.60431e-07	3.54009	0.000198547	3.26577e-06	-2.42234	2.85837e-07	1.55672e-08	-2.25103	2.23784e-07	2.42058e-09	7.08018	1.24222e-06	1.10676e-08	0.0817746	0.133306	0.0486751	4.08358	0.000724394	7.22077e-05	0	1	1	-1.08807	0.794253	0.518778	0	1	1	-0.51394	0.117985	0.0571295
ANGPT2	-0.852237	0.110938	0.0134958	0.860325	0.096915	0.0144723	-1.77791	0.216958	0.127957	0.594	0.664593	0.404669	-0.334616	0.334278	0.136211	0.283967	0.624471	0.0695047	1.76217	0.120621	0.0116102	1.0127	0.211324	0.0809602	0.678039	0.0804059	0.0283368	0.15215	0.746048	0.533971	0.0734326	0.993454	0.945825	1.12665	0.302785	0.15439	-0.541664	0.00831379	0.00102435	0.51451	0.0198459	0.0017848	0.0192308	0.956583	0.6492	0.911117	0.063248	0.00544245	-0.0870991	0.0658788	0.0250903	0.506238	0.349669	0.0192914	-0.695439	0.0828554	0.0258414	0.361475	0.356269	0.100489	-0.00787009	1	0.98839	0.80335	0.154807	0.0891095	-0.14061	0.774935	0.697453	0.299433	0.460321	0.267237	-1.38301	0.00815274	0.00088965	-0.0804	0.747756	0.617206	-2.35993	0.0066882	0.00166135	0.5476	0.455018	0.246116	-0.406089	0.0227819	0.00612572	-0.7084	0.914208	0.216288	-2.25431	0.0854091	0.0210401	1.17082	0.0226148	0.00271405	0.117601	1	0.931289	-4.11005	0.0169839	0.00155199	-1.50484	0.0344755	0.00365798	-1.20253	0.0667034	0.0149234	0.487378	0.479264	0.272296	0.0405822	1	0.935495	1.01044	0.397137	0.247565	-1.85419	0.833186	0.27333	4.38105	0.0615422	0.00761545	1.82777	0.681615	0.44441	-0.0356833	1	0.977159	0.0190646	1	0.968596	-0.810511	0.515751	0.24414	-1.89913	0.546545	0.416401	-0.433111	0.849148	0.446341	-2.12965	0.136091	0.0425516	0.0555632	1	0.943669	-2.36017	0.522533	0.241671	1.26343	0.411157	0.198784	-0.471596	0.231497	0.0963043	0.0422165	0.653356	0.357285	-0.1669	1	0.916847	-0.144984	1	0.795142	-2.734	4.83743e-06	1.80501e-07	-3.69532	0.000759905	0.000105607	3.37878	0.0589753	0.0278305	2.3142	0.00742299	0.000927591	-0.812715	0.000818382	6.23197e-05	-0.573161	0.655772	0.302318	0.104617	1	0.725309	1.79081	0.02293	0.00636983	3.77976	0.0146233	0.00432952	0.298478	0.440996	0.302706	0.496614	0.032266	0.00975941	2.60701	0.00319829	0.000463079	-5.3011	0.0428715	0.0117005	-7.24566	0.0250488	0.00752686	1.60594	0.252161	0.141	1.08461	0.111187	0.0408611	-1.14658	0.172727	0.082352	-0.696408	0.200717	0.121746	-1.69215	0.00415118	0.00146075	4.9525	0.0272837	0.0156842	-0.0309852	1	0.839483	3.76773	8.63447e-05	3.12319e-06	5.82298	0.0243553	0.00582917	3.78965	0.448435	0.16859	1.84509	0.119158	0.0522286	4.8323	0.0201338	0.00666017
ANGPTL1	0.386834	0.916773	0.727582	-1.69687	0.43373	0.19354	0.498307	0.896015	0.822325	-5.45165	0.0860293	0.00370138	-0.552762	0.676828	0.476401	-0.0932167	0.971108	0.653134	2.01571	0.687068	0.42023	2.31795	0.100993	0.0263943	-0.187354	0.9743	0.862343	1.42338	0.566886	0.328794	0.275362	0.9479	0.887483	2.0579	0.511655	0.364748	-0.176923	0.491173	0.359889	-0.73468	0.333535	0.164862	0.929794	0.466989	0.0683059	-0.3586	0.842174	0.612338	0.09974	0.684543	0.535248	-0.13675	1	0.868898	-0.289995	0.713548	0.559855	-1.43283	0.0307686	0.000681821	1.25701	0.328995	0.227039	-1.56685	0.00101239	2.91259e-05	0.0411993	0.99556	0.949043	-0.8683	0.49855	0.356974	-1.837	0.0980949	0.0356166	-1.2988	0.0178325	0.00384705	-1.28358	0.243828	0.152253	-3.1264	0.508504	0.287592	-2.39042	0.171988	0.083833	0.5288	1	0.838232	1.20893	0.809852	0.666962	-2.95849	0.287964	0.142595	-4.74103	0.163553	0.0714892	-0.169709	1	0.862323	0.906688	0.747377	0.538109	-2.01253	0.515625	0.339326	0	1	1	0.515865	0.596617	0.20505	0.560533	0.367923	0.199781	-1.85974	0.793488	0.2044	0	1	1	-1.5476	0.556981	0.347949	-0.560533	0.573274	0.343166	-0.371948	0.542637	0.345072	0	1	1	0.426529	0.984255	0.822923	-0.0780365	1	0.898727	0.773798	0.470795	0.341103	-0.246225	0.882178	0.73217	1.12107	0.522533	0.334206	-0.929871	0.491557	0.338155	0	1	1	0.341089	0.114992	0.013712	1.57387	0.629354	0.337342	1.55586	0.0051099	2.68492e-05	0	1	1	-2.17462	7.84204e-07	4.67268e-09	0	1	1	1.46134	0.303527	0.165077	-0.120415	0.0563252	0.022359	-0.524625	0.562489	0.228363	-0.0638333	1	0.747864	0	1	1	2.8568	0.00282733	0.000374433	0	1	1	0.565139	0.215293	0.109313	1.7256	0.117935	0.0650836	-1.57387	0.510281	0.337931	-5.9051	8.42445e-06	1.34719e-08	0.786937	0.483377	0.337123	1.5086	0.201841	0.086734	-0.958551	0.0068302	0.00109044	0	1	1	-0.962635	0.0746646	0.0418695	3.988	5.30083e-05	3.47145e-06	0.275023	0.676079	0.465615	4.34924	1.35502e-07	1.03185e-10	5.7136	1.19778e-05	3.04644e-07	4.33122	0.413266	0.119407	0	1	1	2.8879	0.0497599	0.0196698
ANGPTL4	0.579057	0.57268	0.335918	0	1	1	0.414078	0.680374	0.574192	0	1	1	0	1	1	0	1	1	0	1	1	0	1	1	0	1	1	0	1	1	0.744036	0.547323	0.433665	0	1	1	0.231623	0.464095	0.335652	0	1	1	0.386038	0.71271	0.340405	0	1	1	0.289529	0.474854	0.340356	0	1	1	0.10352	0.713548	0.575388	0	1	1	0.207039	0.671089	0.574162	0	1	1	0.138026	0.661131	0.5739	0	1	1	0	1	1	0	1	1	0	1	1	0	1	1	0	1	1	0	1	1	0	1	1	-1.15811	0.612238	0.455813	-0.414078	0.781155	0.65044	0	1	1	0	1	1	0	1	1	-0.566576	0.444975	0.24797	-0.755435	0.596617	0.251039	-1.13315	0.393395	0.244013	2.2663	0.793488	0.250359	1.82996	0.670934	0.450205	0	1	1	0	1	1	0	1	1	-1.36542	0.288775	0.0914488	0	1	1	0	1	1	-2.04813	0.226005	0.0929057	0	1	1	-4.09627	0.311179	0.0862699	2.04813	0.254497	0.090958	0.296371	0.0105103	0.00171676	0.0904362	1	0.860001	1.41065	0.0597246	0.00490156	5.52434	0.166673	0.0190636	-0.526375	0.506325	0.353255	1.88835	0.0495177	0.0208976	3.17508	0.0466776	0.0209721	0.725714	0.814453	0.628888	-0.598702	0.421744	0.28267	-0.0750556	0.776525	0.418681	-1.72087	0.483375	0.112562	1.11912	0.0783821	0.0271162	-1.70748	0.182295	0.0993518	0.872112	0.00202062	0.00064933	0.217492	0.772426	0.606494	2.15785	0.483847	0.369396	-2.4634	0.138142	0.0546277	-1.74764	0.094392	0.0387142	2.29286	0.0136284	0.00381184	3.12503	0.0466621	0.0133143	-3.66023	0.0169889	0.00403893	0.707442	0.295333	0.189385	1.50081	0.0242264	0.0115579	-5.57281	0.000188116	2.59248e-05	-0.267598	0.691974	0.516133	-2.42864	0.121297	0.0528249	-3.25238	0.0575111	0.0171894	1.68505	0.303276	0.0324945	2.40081	0.196783	0.100462	0.0207165	1	0.989001
ANGPTL6	1.4691	0.286219	0.0729605	0.2499	1	0.853571	-1.03364	0.373748	0.252021	-1.65505	0.623103	0.364627	-0.752857	0.57629	0.377888	-0.09165	1	0.913883	-3.70006	0.24045	0.0439079	-2.59685	0.380769	0.196619	-1.47817	0.159733	0.071725	-1.16982	0.530212	0.235486	3.97183	0.000145657	1.7745e-05	2.15485	0.511655	0.364742	0.135924	0.871267	0.744014	0.04497	1	0.937906	-0.253957	0.682039	0.220525	-0.699017	0.594543	0.377588	-0.00453675	1	0.955775	-0.459962	0.78305	0.433265	-0.823053	0.0614426	0.0173538	-0.4825	0.631363	0.36937	-2.36685	7.11701e-05	7.43568e-06	-2.12595	0.00288245	0.000224547	-1.32999	9.89202e-05	1.68508e-05	-1.33157	0.027089	0.00312877	0.720745	0.644516	0.507878	1.16095	0.422296	0.287748	0.697767	0.851435	0.738036	2.0647	0.515359	0.337725	0.743723	0.369411	0.22617	0.2572	0.959794	0.548681	0.311775	0.996325	0.881002	-2.12662	0.394812	0.242112	-0.309633	0.781155	0.650911	-1.67185	0.758961	0.589969	-0.791435	0.489032	0.284139	-0.304913	0.642752	0.473254	0	1	1	0	1	1	0	1	1	0	1	1	1.6677	0.388993	0.199065	0	1	1	0	1	1	0	1	1	-0.5559	0.515751	0.338958	0	1	1	0	1	1	-0.83385	0.470795	0.341042	0	1	1	-1.6677	0.522533	0.331763	0.83385	0.491557	0.338297	0.266298	0.67162	0.422692	0.845617	0.39362	0.143271	1.67605	0.524757	0.197323	-1.33253	0.781256	0.517574	-0.429562	0.799109	0.590508	1.44418	0.191879	0.110229	2.95418	0.0455052	0.0201225	0.336141	1	0.839789	0.693943	0.46761	0.327063	-0.203619	0.936189	0.604759	1.57167	0.0458656	0.00203971	0.962158	0.387996	0.197654	0.247054	0.409318	0.275819	0.803873	0.00919842	0.00358004	0.743722	0.123672	0.053219	1.30064	0.0928789	0.0492898	-2.53518	0.237703	0.105584	4.22089	0.00294521	0.000393382	2.31511	0.00183464	0.000316437	-0.498194	0.680717	0.516108	1.70718	0.00674195	0.00106787	0.69835	0.200717	0.121892	1.07483	0.0608356	0.032938	-0.806534	0.118599	0.0790688	0.604492	0.297178	0.155966	-1.62164	0.503288	0.347266	0.695633	0.8881	0.650926	-4.63023	0.136658	0.00726373	2.12584	0.328891	0.184131	0.996389	0.472031	0.337086
ANK1	0	1	1	0	1	1	0.436856	0.680374	0.573884	0	1	1	0	1	1	0	1	1	0	1	1	0	1	1	0	1	1	0	1	1	-0.436856	0.670874	0.573494	0	1	1	0	1	1	0	1	1	0	1	1	0	1	1	0	1	1	0	1	1	0.109214	0.713548	0.575218	0	1	1	0.218428	0.671089	0.573945	0	1	1	0.145619	0.661131	0.573715	0	1	1	0	1	1	0	1	1	0	1	1	0	1	1	0	1	1	0	1	1	0	1	1	0	1	1	-0.436856	0.781155	0.650379	0	1	1	0	1	1	0	1	1	0.905142	0.147376	0.0316031	0	1	1	0.659533	0.367923	0.199281	0	1	1	1.71017	0.388993	0.199027	3.62057	0.304372	0.106762	1.15075	0.573274	0.341914	0.724113	0.305748	0.104691	0.6368	0.651879	0.461756	-1.31907	0.461828	0.341739	0	1	1	-0.855083	0.470795	0.341024	0.439689	0.468699	0.338585	-0.3911	0.977608	0.852661	0.855083	0.491557	0.338261	0	1	1	0.246877	0.810912	0.553848	0	1	1	-0.802393	0.781256	0.517618	0	1	1	-0.401196	0.544569	0.413043	0	1	1	-3.60667	0.02123	0.00454388	1.24332	0.0662172	0.027503	0	1	1	0.596633	0.728347	0.374765	0	1	1	0.89495	0.358173	0.237235	0	1	1	-0.523832	0.172642	0.0807336	-2.74244	0.333759	0.219541	0	1	1	0	1	1	0	1	1	-2.20453	0.00518327	0.000723495	2.26617	0.0127722	0.00271161	0	1	1	-1.46969	0.000373643	7.94688e-05	4.53234	0.000686653	0.000175271	0.0308201	1	0.84017	0.802393	0.490318	0.336434	1.7899	0.155757	0.0679843	0	1	1	0	1	1	4.40906	0.000107605	1.10787e-05
ANK3	0.821494	0.451551	0.18355	2.09448	0.178428	0.0440498	-0.885235	0.737156	0.638135	-0.158	1	0.9369	1.60925	0.146638	0.0243539	0.0906167	1	0.819987	-2.22313	0.20167	0.0312568	-2.9333	0.214855	0.0830711	-0.128123	0.839072	0.706426	-1.8665	0.245226	0.0533208	2.52822	0.29442	0.20011	4.34695	0.186074	0.079845	1.29415	0.0414198	0.0106641	0.89216	0.0276132	0.00323851	-0.19338	0.889368	0.558936	0.41855	0.197477	0.0437751	0.346685	0.288712	0.171178	0.113988	0.758515	0.404095	0.985628	0.166111	0.0678706	0.0284625	1	0.945093	-1.55418	0.186572	0.114654	-1.54565	0.225693	0.141239	-0.380494	0.64473	0.539811	-1.297	0.218751	0.0942004	3.52544	0.0232243	0.00456811	1.60258	0.0104286	0.00156603	5.08399	0.0371166	0.0143406	4.00485	0.0366828	0.00377108	1.96688	0.0175594	0.00427268	-0.7997	0.914208	0.109323	-0.346278	0.904265	0.775566	2.19968	0.26539	0.127562	0.380957	0.977498	0.872617	4.20962	0.200366	0.0769608	0.363894	0.680931	0.476475	3.13048	0.00954378	0.000670668	-0.861876	0.444975	0.186445	-0.673356	0.879951	0.428144	-2.9	0.134111	0.0419021	1.42492	1	0.563143	-5.77961	0.162719	0.0434947	-1.42744	0.344146	0.132711	1.17625	0.0502397	0.00196261	-0.404516	0.0555676	0.00798477	0.777367	0.0615453	0.00690814	3.77994	0.0202892	0.00377294	-0.148786	0.876438	0.465382	1.87977	0.0311214	0.00590102	-1.45836	0.000969958	4.69763e-05	-0.0204	1	0.960176	-2.17734	0.00525876	0.00031796	0	1	1	-0.301846	0.774214	0.517107	0	1	1	-1.20738	0.781256	0.517579	0	1	1	-0.603692	0.544569	0.412984	-1.08785	0.484504	0.339197	-1.54382	0.658754	0.475957	0.602426	0.659384	0.49673	0	1	1	0	1	1	0	1	1	0	1	1	-0.21757	0.346886	0.228857	-0.55024	0.488788	0.323377	-3.01466	0.483847	0.369393	0	1	1	0	1	1	-0.543925	0.483377	0.337147	-1.3756	0.499979	0.324004	1.50733	0.52838	0.372208	-0.362617	0.47372	0.33974	-0.917067	0.303622	0.216526	3.01466	0.308438	0.234718	0.0658651	1	0.934613	1.20738	0.490318	0.336378	0	1	1	0	1	1	0	1	1	1.66335	0.58343	0.432463
ANKAR	0.536961	0.57268	0.336034	0	1	1	0	1	1	0	1	1	-0.600904	0.534819	0.335981	-0.57135	0.720765	0.365393	0	1	1	0	1	1	-0.456442	0.468935	0.33665	0	1	1	1.07392	0.126292	0.0711955	0	1	1	-0.145758	0.854179	0.725298	-0.34281	0.526228	0.364652	0.357974	0.71271	0.340431	0	1	1	0.0402595	1	0.908374	0	1	1	-0.450678	0.166111	0.0708372	-0.428513	0.631363	0.369376	0	1	1	0	1	1	-0.304295	0.12052	0.0718237	0	1	1	-0.901356	0.462056	0.336108	-0.857025	0.464436	0.358607	-0.889829	0.777334	0.658236	-1.71405	0.515359	0.356676	-0.912884	0.480229	0.340788	0	1	1	0	1	1	-1.07392	0.612238	0.45584	0	1	1	-0.0886624	1	0.973089	0	1	1	-0.912884	0.624137	0.45413	0	1	1	0	1	1	0	1	1	-1.69697	0.793488	0.204406	2.3957	0.388993	0.198671	0	1	1	0	1	1	-0.339393	0.542637	0.345089	-0.798567	0.515751	0.338668	0	1	1	-0.424242	0.716887	0.350308	-1.19785	0.470795	0.340849	-0.565656	0.468699	0.338153	-2.3957	0.522533	0.330716	0.349367	0.966391	0.810053	0	1	1	0	1	1	0	1	1	0	1	1	0	1	1	0	1	1	-1.46887	0.484504	0.339193	0	1	1	0	1	1	0	1	1	0	1	1	0	1	1	0	1	1	-0.293775	0.346886	0.22885	0	1	1	0	1	1	0	1	1	0	1	1	-0.734437	0.483377	0.337126	0	1	1	0	1	1	-0.489625	0.47372	0.339737	0	1	1	0	1	1	0	1	1	0	1	1	0	1	1	0	1	1	0	1	1	-1.46887	0.472031	0.337065
ANKEF1	0.574602	0.57268	0.335929	0	1	1	0	1	1	0	1	1	0	1	1	0	1	1	-1.27716	0.606009	0.33704	0	1	1	-0.988651	0.186276	0.0895543	0	1	1	1.1492	0.126285	0.070836	0	1	1	0.229841	0.464095	0.335665	0	1	1	-0.0426508	1	0.94017	0	1	1	-0.207025	0.739983	0.588515	0	1	1	0	1	1	0	1	1	-0.638578	0.126244	0.0706417	0	1	1	-0.659101	0.00602411	0.00215789	0	1	1	0.638578	0.462056	0.33641	0	1	1	1.9773	0.16345	0.0897884	0	1	1	-0.700146	0.821029	0.665913	0	1	1	0	1	1	-1.1492	0.612238	0.455816	0	1	1	0	1	1	-1.27716	0.658756	0.455977	-1.9773	0.340468	0.17782	-0.507513	0.683663	0.429059	-1.37661	0.596617	0.130537	0.506174	0.804539	0.617868	-1.48959	1	0.475352	-2.50595	0.510438	0.31335	2.09977	0.707902	0.466346	-1.5212	0.475782	0.175574	-0.703929	0.34526	0.132272	0.158633	1	0.857316	-5.14217	0.120951	0.0396232	-1.40485	0.43332	0.0335895	-0.811933	0.693134	0.538588	-0.159082	0.246146	0.114376	3.5183	0.311179	0.087265	-1.99777	0.225958	0.0665322	0	1	1	0	1	1	0	1	1	0	1	1	0	1	1	0.460989	0.382595	0.261275	0	1	1	-1.09834	0.497838	0.334861	0	1	1	0	1	1	0	1	1	0	1	1	-0.460989	0.624607	0.462507	0	1	1	-0.219668	0.678204	0.515545	0	1	1	0	1	1	0.921978	0.64749	0.463318	0	1	1	-0.549169	0.680717	0.516095	0	1	1	0	1	1	-0.0587867	1	0.906816	-0.921978	0.56744	0.460101	-0.274585	0.691974	0.516131	0	1	1	0	1	1	0	1	1	0.921978	0.421561	0.265962	1.09834	0.472031	0.33708
ANKFY1	0.084907	0.965029	0.794833	-1.69158	0.552562	0.30398	-0.0969555	0.908965	0.836841	0.394	1	0.767262	0.612505	0.174133	0.0348582	1.22242	0.720765	0.242899	-0.582545	0.67596	0.408088	-2.13065	0.298428	0.136533	0.345166	0.468935	0.312148	-0.05375	1	0.943423	0.26677	0.558768	0.444096	-3.77715	0.444567	0.25309	0.401466	0.00357444	0.000265756	0.05682	1	0.937552	-0.137577	0.610378	0.167683	-1.83793	0.366669	0.130875	0.215037	0.0152818	0.00362993	-0.872663	0.725001	0.295216	0.43514	0.00367761	0.000326257	1.01531	0.519981	0.199485	-0.33975	0.133168	0.0763944	-0.868325	0.186668	0.112324	0.197792	0.160364	0.0999282	0.0955	0.990927	0.8302	1.21003	0.00486218	0.000382742	2.89895	0.168175	0.091938	1.14718	0.00633787	0.00155454	3.77475	0.428374	0.226452	1.27288	0.0156953	0.00367882	2.02315	0.914208	0.160363	-2.89398	0.160667	0.0580907	-6.44695	0.100448	0.0324015	-2.40303	0.00448452	0.000642012	-4.72372	0.15844	0.0555842	-1.34588	0.0832121	0.0177551	-2.09615	0.168679	0.0610901	0.82709	0.601803	0.363272	-0.242392	1	0.847869	2.89118	0.330096	0.13413	0.769413	1	0.838973	4.47283	0.423147	0.231089	4.03554	0.274607	0.0762983	-1.237	0.176152	0.0148397	0.815555	0.270221	0.0727203	-0.388156	0.350993	0.144652	-6.50954	0.0698904	0.0192845	0.0105593	1	0.987145	-2.6	0.132259	0.0409105	2.18392	0.076157	0.0180621	1.30953	0.475431	0.202851	2.62112	0.153367	0.03884	0	1	1	0.401841	0.935558	0.689557	0	1	1	-2.86764	0.664441	0.347618	0	1	1	-1.43382	0.359405	0.238107	0	1	1	-5.33576	0.0749029	0.0261236	2.06932	0.152061	0.0776398	0	1	1	1.49167	0.728347	0.374758	0	1	1	2.2375	0.358173	0.237227	0	1	1	-0.74568	0.368499	0.220505	-4.60059	0.483847	0.358488	0	1	1	0	1	1	0	1	1	-4.1017	0.000362384	1.35442e-05	4.53779	0.000391359	1.05201e-05	0	1	1	-2.73447	9.11601e-06	5.72701e-07	9.07559	3.46999e-06	5.86611e-08	0.218047	0.20931	0.0883167	2.86764	0.299431	0.168116	4.475	0.155757	0.0679735	0	1	1	0	1	1	8.2034	2.02204e-06	3.38753e-08
ANKHD1	-0.195662	1	0.901947	-0.7047	0.974211	0.752468	7.49445	0.00140112	0.000206668	2.27635	0.623103	0.235516	-1.43654	0.534819	0.32492	-0.141233	1	0.840808	-2.64918	0.729532	0.467429	-0.24155	1	0.883278	-2.93101	0.132875	0.0558842	1.27182	0.684729	0.471625	-7.88578	0.000295698	4.37513e-05	-3.68575	0.579636	0.421662	-0.940192	0.423914	0.264712	-0.36662	0.893489	0.68597	-1.0135	0.752834	0.379914	-0.550317	0.936206	0.703937	-1.56334	0.0714758	0.0277423	0.283562	1	0.82739	0.796205	0.221112	0.106027	0.463162	0.631363	0.321356	2.42263	0.0165719	0.00624537	1.0174	0.209826	0.129248	0.544145	0.0504287	0.0255791	1.60667	0.372706	0.199777	-0.830225	0.829088	0.695684	-0.091075	1	0.912892	1.55238	0.767113	0.646953	-2.96735	0.578422	0.412454	-3.21283	0.402386	0.251629	2.7852	0.918349	0.411609	3.13525	0.549436	0.37168	2.11718	0.782452	0.61252	-2.08285	0.0809424	0.0290024	-0.750684	1	0.867315	0.727617	1	0.830302	-5.27042	0.193368	0.0754064	1.30848	0.143936	0.0292359	0	1	1	4.08663	1.25345e-08	1.71673e-11	0	1	1	6.88207	1.98617e-05	8.07656e-07	5.2339	0.302661	0.10159	-1.46968	0.573274	0.300485	1.04678	0.303594	0.0995528	-0.549389	0.741517	0.548161	-8.17327	4.96655e-06	1.17243e-08	0	1	1	-3.44103	0.00109553	7.89195e-05	2.72442	1.55174e-05	2.64908e-08	1.2912	0.284424	0.0589047	3.44103	0.00182413	7.36207e-05	-0.233379	0.789027	0.535971	0	1	1	-1.57705	0.629354	0.337342	0	1	1	0.0205	1	0.98562	0	1	1	1.57705	0.484504	0.339193	0	1	1	0	1	1	0.214511	0.776525	0.433996	0	1	1	-0.487258	0.77752	0.526774	0	1	1	0.128707	0.588843	0.434463	0	1	1	0	1	1	1.61805	0.510281	0.33793	0	1	1	0	1	1	0	1	1	0	1	1	0.53935	0.47372	0.339737	0	1	1	0	1	1	0	1	1	-1.57705	0.490318	0.336359	-0.643533	0.822296	0.5906	0	1	1	-1.61805	0.612007	0.417663	0	1	1
ANKIB1	-0.450472	0.353356	0.123911	1.03295	0.183883	0.0466407	-0.955091	0.0443642	0.0170504	0.15495	1	0.801579	0.293299	0.355227	0.149616	-0.23305	0.720765	0.302569	0.43697	0.699709	0.434107	-1.23605	0.267909	0.115226	0.795583	0.0690991	0.0231256	-0.778	0.343908	0.101559	0.0541479	0.88873	0.816675	1.91095	0.0456466	0.00992889	-0.00420936	1	0.91892	0.27335	0.0679142	0.0150893	-0.154658	0.466893	0.0681328	0.276617	0.168917	0.0325435	0.172556	0.00254392	0.000239316	0.127475	0.725001	0.295355	-0.0187987	0.872504	0.761083	-0.13605	0.369021	0.106727	-0.259061	0.107509	0.0575857	-0.54055	0.03914	0.0152065	0.212025	0.0332166	0.0157078	-0.467017	0.135199	0.0461035	0.221463	0.272369	0.154104	0.26845	0.0735475	0.0307867	-0.71127	0.0354638	0.0135271	0.85685	0.264317	0.111492	1.1542	0.0110173	0.00223165	-0.31995	0.922804	0.424265	-0.442393	0.725459	0.576412	2.52445	0.00710902	0.000244889	0.667648	0.0989553	0.0373833	1.13665	0.061004	0.013427	1.23063	0.0561636	0.00905903	2.70477	0.0111745	0.000887529	0.173132	0.706618	0.447798	0.21372	1	0.545093	0.663381	0.339529	0.13904	0.621354	1	0.461908	0.840629	0.526166	0.325909	0.0513678	1	0.960482	-0.317117	0.573274	0.291938	0.262777	0.240783	0.0618092	-0.0493667	0.969684	0.795776	-0.685601	0.604372	0.4675	0.315629	0.716887	0.217059	-0.0997339	0.992724	0.828606	0.649372	0.0140689	0.00180415	0.486133	0.490584	0.213911	0.730992	0.0470455	0.00712202	-0.0158167	1	0.856099	-0.0807554	0.806555	0.549087	0.13535	1	0.853591	-0.338471	0.807969	0.545865	-0.33265	0.0600391	0.0271072	-0.645776	0.0481556	0.0201834	0.89	0.0122248	0.00433621	2.73474	0.0128684	0.00216662	-0.628004	0.04261	0.015604	-0.0662056	1	0.757096	0.00515	1	0.951994	0.301017	0.222962	0.0989167	0.484265	0.0055868	0.00112017	0.165347	0.0570212	0.0280677	0.482343	0.0520247	0.017784	1.56099	0.0031536	0.000451035	-0.80065	0.510281	0.290178	-0.95308	0.0352986	0.0115664	0.512675	0.314551	0.181803	1.19813	0.0634092	0.0197635	-0.77277	0.0397435	0.0126536	0.0749	0.342839	0.222459	0.481062	0.0670794	0.036828	-0.59246	0.00844451	0.00409879	0.212682	0.44543	0.259916	1.41377	0.0306137	0.00908013	1.15402	0.10594	0.0375775	0.93995	0.73512	0.402497	0.78752	0.0189035	0.00529593	-0.430966	0.522059	0.379379
ANKLE1	-1.39394	0.308999	0.0943799	0	1	1	-2.78787	0.00923796	0.00242204	0	1	1	0.929291	0.280758	0.0947399	0	1	1	2.78787	0.345672	0.0952525	0	1	1	1.39394	0.189529	0.0947787	0	1	1	0	1	1	0	1	1	0	1	1	0	1	1	0	1	1	0	1	1	0	1	1	0	1	1	0	1	1	0	1	1	0	1	1	0	1	1	0	1	1	0	1	1	0	1	1	0	1	1	0	1	1	0	1	1	0	1	1	0	1	1	-2.78787	0.338544	0.180074	0	1	1	0	1	1	0	1	1	0	1	1	0	1	1	0	1	1	0	1	1	1.12507	0.367923	0.198425	0	1	1	0	1	1	0	1	1	-1.12507	0.573274	0.342839	0	1	1	0	1	1	-2.25013	0.461828	0.341417	0	1	1	0	1	1	0.750044	0.468699	0.337869	2.25013	0.522533	0.330848	0	1	1	-0.0520938	0.800323	0.546185	0.125692	0.530455	0.24188	-0.07265	1	0.934645	-1.05918	0.342759	0.071021	-1.03222	0.3446	0.208697	-0.905554	0.00420463	0.000997368	1.6688	0.0211886	0.00822889	2.01571	0.0203778	0.00429064	-2.79833	0.000186863	6.58829e-06	-0.0452417	1	0.82958	0.52065	0.3511	0.0684446	0.928037	0.291185	0.140138	1.15694	0.00357723	0.000553528	0.292085	0.000173421	4.04632e-05	0.503696	0.0374216	0.0117804	8.89775	0.00170962	0.000148153	-1.9918	0.472773	0.258815	-0.751926	0.221932	0.110983	0.798075	0.168242	0.0834932	0.478264	0.380993	0.215451	-3.6679	0.00879476	0.00158791	-0.131883	1	0.791892	0.0682009	0.814135	0.687043	-6.58387	3.13264e-05	1.56727e-06	-1.59482	0.00312217	0.000245738	1.98131	0.0164353	0.00421395	2.69245	8.39096e-05	3.22041e-06	0.994775	0.771978	0.432355	2.23465	0.403162	0.235966	1.6344	0.0284086	0.00998174
ANKLE2	1.52175	0.0350142	0.00187157	0.145325	0.570555	0.378417	2.4303	0.000572549	6.24346e-05	0.5293	0.346184	0.0625566	-0.119531	0.861434	0.678489	-0.2445	0.720765	0.178622	-2.33394	0.104391	0.0088476	-1.4167	0.0382665	0.00542876	-1.21302	0.0230595	0.00532939	-0.84875	0.10897	0.0102149	0.613209	0.111367	0.0597881	-0.23865	0.678741	0.507143	0.536983	0.0426044	0.0111378	-0.08857	0.603445	0.430817	0.236523	0.379655	0.0386709	-0.37535	0.208234	0.0477661	0.154366	0.017879	0.00449046	-0.351712	0.470237	0.0402521	0.517927	0.00738989	0.000861554	-0.05105	0.959881	0.668817	0.0481795	0.849477	0.767582	-0.4437	0.0727614	0.0346917	0.00141823	1	0.988777	-0.3894	0.112159	0.034548	0.987674	0.108166	0.0407313	0.3416	0.329642	0.212666	2.06745	0.0675192	0.0300157	0.964	0.304322	0.137677	-0.0921043	0.90144	0.749049	-0.2808	0.914208	0.390147	-0.172661	0.918805	0.791614	-2.92552	0.00809999	0.000324444	-2.07366	0.00192665	0.000201593	0.202247	0.990623	0.832812	-1.0899	0.130434	0.0364424	-0.901205	0.0852291	0.0217746	0.104935	1	0.878902	-2.73236	0.287006	0.0197989	0.848969	0.727705	0.540182	0.795039	1	0.795741	-2.39926	0.713459	0.494046	8.61683	0.000314924	4.96906e-06	-0.6391	0.307486	0.0475319	0.242956	0.756056	0.522826	0.939667	0.533361	0.354978	-9.89503	9.16046e-05	2.82249e-06	-1.85051	0.264737	0.0108459	-2.89892	0.226005	0.093098	0.830993	0.405856	0.215289	4.0972	0.460749	0.193235	-0.802111	0.812209	0.639834	-0.31659	0.0366492	0.00912602	-0.190384	0.105429	0.0114446	-0.19935	0.727771	0.420358	0.162964	1	0.748	-1.41267	0.000645193	0.000122632	-1.11376	0.000247103	2.18652e-05	0.949975	0.0559723	0.0261448	0.538786	0.270612	0.142683	0.279619	0.0251102	0.00779097	-0.355669	0.184449	0.018999	-0.308167	0.728347	0.299195	0.779496	0.0203783	0.00552444	0.732995	0.00490449	0.000921366	-0.0632767	0.626033	0.465139	-0.0445501	0.806557	0.638637	-1.60039	0.00401864	0.000692065	-2.626	0.00146069	0.00014727	-2.39049	0.0480642	0.0169755	0.375312	0.113571	0.0524701	0.350875	0.491558	0.317124	0.337946	0.585909	0.419042	-0.625125	0.00761403	0.00307414	-0.562914	0.0102567	0.00425437	3.06638	0.000356724	6.89434e-05	0.34441	0.0935753	0.030883	0.224961	0.490318	0.330398	0.729783	0.367476	0.19653	0.587275	0.600691	0.295668	0.822784	0.137676	0.0653782	0.636151	0.278275	0.167484
ANKMY2	-0.295526	0.169567	0.0292554	-1.0189	0.315074	0.116306	0.640406	0.191096	0.109983	0.44585	0.899223	0.636892	0.722009	0.0749332	0.00544504	-0.248617	0.796604	0.453948	0.327727	0.701853	0.436382	-0.27935	0.923539	0.759254	-0.184729	0.185735	0.0872098	0.638125	0.614973	0.403417	-1.23146	0.0153169	0.00566861	-2.48365	0.0340992	0.00633322	0.314995	0.052333	0.014757	-0.55673	0.0386596	0.00584958	-0.0877748	0.846019	0.49853	-0.772383	0.0670508	0.00614241	-0.240127	0.00249346	0.000231524	-0.190387	0.86472	0.524128	0.701608	0.000764814	3.47696e-05	-0.075	0.621683	0.274151	0.484066	0.0696138	0.034245	0.08325	0.45794	0.326268	0.0903162	0.567195	0.461289	0.574033	0.372632	0.199681	0.919151	0.066988	0.0209266	-0.23325	0.17579	0.0972656	2.53549	0.00806632	0.00210879	-2.0221	0.329259	0.154144	-0.697184	0.204366	0.108968	1.5556	0.914208	0.234705	0.724905	0.510433	0.338747	-0.721843	0.10902	0.0368611	0.53035	0.431896	0.254757	3.63678	0.0285396	0.00381194	1.33198	0.155937	0.0475909	-0.920802	0.472624	0.302822	-0.793935	0.55715	0.330039	-1.31011	0.596617	0.223121	-0.270286	0.997727	0.837871	-0.842064	1	0.74988	-2.7565	0.52434	0.324379	0.754604	1	0.812015	-1.31758	0.573274	0.316964	-0.80356	0.366079	0.143797	-0.139744	1	0.86957	-3.38977	0.30345	0.164619	-1.1931	0.554993	0.0684367	-0.586919	0.770347	0.610376	-0.460879	0.261295	0.124201	2.21593	0.333475	0.115016	-1.79928	0.0869096	0.0170815	-0.286154	0.000899626	6.467e-05	-0.128035	0.174793	0.0306807	0.137325	0.984655	0.681165	0.386261	0.480284	0.179174	-1.27095	0.000194088	2.71611e-05	-0.821447	0.000390989	4.19215e-05	3.64257	1.58448e-07	9.89397e-10	2.89547	0.000214071	1.46713e-06	-1.26928	0.000788011	5.8009e-05	-0.427314	0.0624979	0.00209529	-0.299467	0.380387	0.0776073	0.698642	0.00215094	0.000335635	0.565377	0.00514217	0.000993819	0.499592	1.3554e-06	1.29636e-07	0.476667	0.00156505	0.000179245	3.29571	0.0152392	0.00507908	-2.67923	0.00288737	0.000360591	-2.02915	0.00947588	0.00211462	1.88995	0.000140987	1.26794e-05	1.64087	0.00169711	0.000147457	-2.09706	0.021952	0.00570699	0.366892	0.00769607	0.00311195	0.417527	0.00176349	0.000526146	-2.16496	0.00492851	0.0021854	-0.228095	0.0908569	0.0295569	-0.768111	0.00296583	0.000476066	-0.135633	0.820334	0.562527	-0.519175	0.675203	0.353695	0.130896	0.902174	0.661173	-0.021009	1	0.889674
ANKRA2	1.42604	0.0493646	0.00339448	1.40512	0.153502	0.0339862	0.713675	0.125422	0.0622715	-0.7081	0.623103	0.253748	-0.0927936	0.828242	0.638563	-0.435317	0.720765	0.12704	-1.3744	0.255228	0.0487283	-1.24865	0.211324	0.0809216	-1.42271	0.0156262	0.00312929	-0.1239	0.566886	0.31959	2.1384	1.82927e-05	1.27597e-06	3.51835	0.101799	0.0335894	0.51474	0.00392581	0.000301939	0.30086	0.38885	0.202005	0.49256	0.0602302	0.000527389	0.520533	0.414799	0.163458	0.00166597	1	0.961176	0.640613	0.492488	0.045641	0.108824	0.216718	0.103028	-0.503513	0.344444	0.0942945	-0.330362	0.0305804	0.0128381	-0.978375	0.127535	0.0702257	-0.71058	8.29293e-06	8.11485e-07	-0.318633	0.334832	0.172464	0.548009	0.0412469	0.0105976	-0.02865	1	0.942014	2.56703	0.00129026	0.000195819	-1.05815	0.379461	0.19002	-1.47102	0.00195347	0.000156343	1.00085	0.914208	0.144135	1.13393	0.318776	0.158053	1.0921	0.246433	0.115278	-0.287848	0.567907	0.384025	2.1615	0.0769567	0.0191923	1.00818	0.182759	0.0602887	-1.46369	0.0137441	0.00123501	0.178817	0.991212	0.728992	1.58944	0.44687	0.0681943	0.6205	0.736433	0.548848	-1.51414	1	0.485764	-1.9664	0.673357	0.452357	-4.05305	0.119523	0.0248009	-0.262867	0.420326	0.145001	-0.159774	0.542637	0.319941	0.893889	0.515751	0.244363	3.52732	0.115281	0.0372125	0.813545	0.554993	0.0738727	3.36736	0.125899	0.0383966	-0.0910454	0.872668	0.722549	3.2074	0.425073	0.170456	-1.74027	0.354431	0.165232	-0.497823	0.00248186	0.000267638	-0.48292	0.761517	0.451785	-2.49198	0.481738	0.171812	-3.86608	0.409622	0.126599	-0.0679125	0.953476	0.722731	0.949012	0.430389	0.299654	-3.271	2.03373e-05	1.68497e-06	-4.69619	0.0461137	0.0133685	1.50613	0.164371	0.0853145	0.166894	1	0.713449	0.6448	0.728347	0.374764	-0.927733	0.0060423	0.00119493	-1.91485	0.126954	0.0641246	-1.05246	7.30191e-07	6.01635e-08	-1.32557	0.0129348	0.00301504	-6.45007	0.0946682	0.0503763	2.35615	0.377972	0.198053	5.7641	0.00327949	0.00045826	-2.88149	0.0309924	0.0103111	-4.28114	5.45121e-05	5.10584e-07	4.19223	0.000984012	4.60364e-05	-1.13561	0.000106063	2.50699e-05	-0.932723	0.000821435	0.00020736	2.62036	0.0119195	0.00612042	-0.0444513	0.650519	0.443071	-3.63184	0.0943319	0.0388764	-3.57223	0.0364257	0.00963066	-5.00595	0.402018	0.0969229	-1.598	0.0478901	0.0165165	-2.20665	3.59575e-05	2.50541e-06
ANKRD1	-1.87056	0.270399	0.0655612	-1.6385	0.552562	0.362429	-0.75501	0.60507	0.479809	-0.67575	1	0.87169	1.54512	0.276125	0.0820888	-1.6271	0.720765	0.23251	6.81645	0.00731586	7.24232e-05	0.69725	1	0.865747	1.26614	0.0550572	0.0172166	-0.498825	0.96756	0.768699	-2.98612	0.0766783	0.0382105	-2.60125	0.511655	0.364721	0.178847	0.865006	0.736888	-1.63166	0.0390592	0.00594378	1.02511	0.500542	0.0991567	-0.859917	0.582325	0.365941	-0.30221	0.625214	0.477623	-1.06866	0.408449	0.0290816	0.970087	0.0780563	0.0238591	-1.38926	0.421961	0.13743	3.03072	0.000491951	8.44393e-05	0.01075	1	0.99525	0.592426	0.177086	0.112533	-0.5578	0.720035	0.558011	-1.09054	0.462056	0.336011	-2.78927	0.215024	0.126162	2.10307	0.472392	0.364006	-3.88365	0.192588	0.0688647	-4.28416	0.00394767	0.000496266	-1.6949	0.961296	0.553997	-3.53945	0.367838	0.208723	-3.07532	0.339482	0.189138	-3.46019	0.123185	0.0500657	5.97721	0.239801	0.0992111	2.57975	0.419458	0.230437	-0.0095095	1	0.992426	-0.345536	0.511712	0.29607	-0.232817	1	0.596756	-0.752139	0.411316	0.259218	1.18676	0.969798	0.374583	-1.51574	0.429195	0.250239	-0.683694	0.484229	0.204577	0.0610667	0.980885	0.735962	-0.0390768	0.904565	0.654866	0.0445333	0.749461	0.556275	0.805828	0.32408	0.177834	0.122078	0.823973	0.427909	0.408647	0.245593	0.118925	-0.105839	0.67316	0.525887	0.0114667	1	0.973001	-0.164492	0.58801	0.424892	0.160883	0.67162	0.434605	0	1	1	0	1	1	0	1	1	0	1	1	1.13887	0.115774	0.0611311	0	1	1	-2.20887	0.243742	0.122762	0	1	1	0.214511	0.776525	0.433996	0	1	1	0.321767	0.664611	0.435392	-1.13887	0.334954	0.208134	0.128707	0.588843	0.434463	-0.441775	0.450083	0.289442	0	1	1	0	1	1	2.27773	0.359858	0.208953	0	1	1	-1.10444	0.467156	0.290069	0	1	1	0	1	1	0.0229523	1	0.970056	-2.27773	0.280131	0.205704	-0.552219	0.471342	0.29012	0	1	1	-0.643533	0.822296	0.5906	0	1	1	2.27773	0.134997	0.063736	2.20887	0.220483	0.124508
ANKRD10	-0.813747	0.510071	0.226059	-0.568325	0.637772	0.436125	-1.17373	0.18481	0.105326	2.26685	0.454229	0.115233	0.0215545	1	0.948751	-0.530033	0.720765	0.193387	2.54118	0.367002	0.1118	3.7861	0.123632	0.0359353	3.06464	0.0301101	0.00775224	1.75775	0.200147	0.0356033	-0.453768	0.651724	0.536486	-3.4035	0.137605	0.0525397	-0.312566	0.348282	0.206709	-0.54535	0.188353	0.0741391	0.304562	0.878012	0.542672	0.88315	0.288002	0.0845452	1.12545	0.077441	0.0307594	0.594712	0.651877	0.0911275	-0.277266	0.212345	0.0998825	0.169187	0.591764	0.249873	0.683726	0.172003	0.103968	3.02648	0.0122085	0.00273632	1.65185	0.000336679	7.39706e-05	1.92745	0.0186191	0.00156814	-1.23826	0.195602	0.0992756	-2.6881	0.0118197	0.00196484	-6.06462	0.0190895	0.00631471	-5.1056	0.013722	0.00058138	3.5881	0.157333	0.0752156	-0.2706	0.933224	0.474998	-0.181208	0.998566	0.883592	0.309637	0.989804	0.828429	3.25937	0.00504408	0.000747559	1.47356	0.30193	0.136411	-1.42613	0.586855	0.364394	2.43258	0.340468	0.178174	1.97301	7.27048e-05	2.73501e-06	3.94486	0.000148532	8.03057e-07	4.85688	3.04281e-05	1.69148e-06	-8.33197	0.000215918	5.42591e-07	8.02007	4.40347e-05	2.01865e-06	-3.94253	0.101452	0.0195921	-0.910867	0.443132	0.156709	-0.0879864	0.895628	0.646554	-0.0426778	1	0.900993	2.1208	0.256934	0.135237	0.87565	0.368203	0.0231019	1.90725	0.0768576	0.019864	0.4606	0.418728	0.223415	1.6937	0.427299	0.17174	-0.155949	0.905288	0.739311	0.118229	0.171074	0.0659963	-0.313226	0.143916	0.0213266	-1.00818	0.291789	0.0706364	-2.29956	0.373471	0.0839433	-2.58473	4.8117e-05	4.30532e-06	-1.42168	0.00182673	0.000342059	2.03843	0.000815854	0.000186601	2.28974	0.0784391	0.0279363	-2.01382	0.000809865	6.07453e-05	0.493697	0.0756994	0.00296872	0.348883	0.915168	0.556265	2.82118	1.05612e-06	1.67281e-08	0.79523	0.0351507	0.0133033	0.502268	4.70924e-06	5.89193e-07	0.207366	0.596786	0.411461	4.78856	0.00814476	0.00207278	-4.16127	0.00123617	0.000119362	-0.54381	0.892096	0.681912	0.515125	0.118005	0.0549769	-0.00490923	1	0.995062	-1.87095	0.230833	0.118475	-1.04367	0.000199989	5.22968e-05	-0.184543	0.697231	0.577916	-3.1981	0.00602683	0.00277513	-0.937932	0.0861826	0.0275834	-1.61244	0.00935245	0.00205324	-3.33827	5.92274e-05	2.0426e-06	-2.90382	0.378304	0.0592032	0.71364	0.254783	0.136258	-1.86376	0.113232	0.0543311
ANKRD11	-0.324816	0.219055	0.0455725	-1.2072	0.865637	0.646063	2.48671	0.0345545	0.0124858	0.8319	0.731468	0.468172	-0.304339	0.200117	0.0455186	-0.234733	0.870362	0.539237	-0.266994	0.627217	0.35798	-0.3208	0.831481	0.6654	0.987327	0.000738235	3.19381e-05	0.04845	1	0.912872	-3.13634	0.00971265	0.00330831	-3.2463	0.724939	0.547458	-0.31253	0.0434188	0.0114133	-0.62372	0.75744	0.562254	-0.305542	0.387752	0.0409142	-0.911733	0.834406	0.6049	0.331256	0.0128835	0.00285396	-0.579375	0.982291	0.658326	0.393423	0.20017	0.0921131	0.031925	1	0.913001	1.10986	0.0501417	0.0232801	0.25555	0.665549	0.547106	1.48712	0.000927051	0.000240022	0.3096	0.520419	0.37688	-0.323011	0.297507	0.171884	-0.1917	0.787908	0.65411	-2.88767	0.00244755	0.000459428	-0.8011	0.613157	0.444086	2.24165	0.00390499	0.000483218	0.4177	0.939136	0.486266	-1.19735	0.207079	0.084988	-2.96212	0.612238	0.455746	-2.85216	0.0705635	0.0244275	-1.40617	0.282706	0.124898	-1.14354	0.119403	0.0312349	0.680405	0.324995	0.162374	-0.69375	0.444975	0.247946	-0.925	0.596617	0.251036	-1.3875	0.393395	0.243886	2.775	0.793488	0.250353	-0.647467	0.991818	0.813046	0	1	1	0	1	1	0	1	1	-0.709178	0.515751	0.338741	0	1	1	0	1	1	-1.06377	0.470795	0.340898	0	1	1	-2.12753	0.522533	0.33098	1.06377	0.491557	0.338018	0.42035	0.247152	0.104756	0.161433	0.774214	0.47612	3.72867	0.339343	0.0889907	2.30253	0.271198	0.0468186	0	1	1	-3.18145	0.00882285	0.00254097	-1.1466	0.484504	0.339196	3.08383	0.314294	0.172034	-1.22324	0.0386264	0.0136803	-0.682425	0.619767	0.27411	-0.552267	0.229365	0.0341288	0.8407	0.231314	0.105353	3.50432	0.0400492	0.015633	0.10696	0.882543	0.686298	0.745912	0.415493	0.254637	4.31544	0.0396341	0.0176138	-3.72867	0.207377	0.0893813	-8.66543	0.0273911	0.00840849	1.29104	0.451573	0.275235	2.69318	0.252174	0.12553	-2.98612	0.032242	0.00957047	-0.3822	0.47372	0.339739	-1.09302	0.332923	0.239576	2.6932	0.258148	0.186809	-0.146469	1	0.848337	8.89652	6.61619e-05	1.89297e-06	7.86085	0.00542303	0.00087259	7.47037	0.352209	0.0485186	2.53362	0.120625	0.0545162	4.66609	0.154796	0.0784708
ANKRD12	-0.388995	0.311324	0.0976192	0.255625	1	0.790064	1.55148	0.111656	0.0540255	1.24045	0.623103	0.289761	-0.535597	0.158295	0.0288045	-0.705217	0.720765	0.12529	1.09388	0.0321432	0.00106747	-0.33325	0.895403	0.729782	1.11337	0.00132933	8.42219e-05	0.09735	1	0.84427	-2.32947	0.0235729	0.00943312	-0.7292	0.867844	0.672691	-0.476956	0.0493222	0.0136188	-0.32088	0.550849	0.385913	0.105297	0.802731	0.443058	0.0593333	1	0.914678	0.36219	0.0460264	0.0158877	0.176487	0.998313	0.679707	-0.0138284	1	0.943803	-0.2188	0.459333	0.160902	1.32268	0.0107182	0.00369734	0.4536	0.13652	0.0764106	1.25941	0.00107621	0.000284846	0.478383	0.141373	0.0495108	-1.35034	0.021747	0.00412684	-0.8912	0.0459832	0.0160035	-3.83354	0.00452921	0.00101159	-2.31035	0.0809604	0.0160293	1.13287	0.00901494	0.00168052	0.52795	0.914208	0.156124	-2.66383	0.0834655	0.0202473	-1.37459	0.513699	0.335477	-2.97485	0.0312481	0.00814039	-2.15497	0.126761	0.0404068	-1.2367	0.0227777	0.0013955	-0.63178	0.205528	0.0827309	0.057267	1	0.787431	0.21788	0.844639	0.404182	0.531917	0.369361	0.200944	0.00980956	1	0.99046	1.9558	0.136001	0.0314096	-0.424573	0.717017	0.47317	-0.417383	0.555187	0.225127	0.0477756	0.990295	0.737895	-0.575578	0.135288	0.0237053	-0.410194	0.461828	0.281518	0.165863	0.716887	0.215252	-0.65108	0.00802526	0.000961906	0.357881	0.228146	0.0985262	-0.891967	0.240778	0.0436561	0.982806	0.0491416	0.00758903	0.0478021	0.987587	0.729635	-0.121898	0.346001	0.11269	-0.499975	0.942834	0.632098	-0.0297408	1	0.894487	-0.842562	0.0311335	0.0119512	-1.2653	0.000354697	3.67067e-05	-0.51415	0.405221	0.253248	-0.19344	0.389026	0.224019	0.42566	0.00534945	0.000958925	0.230394	0.776756	0.434729	-0.152617	0.728347	0.312291	0.938167	0.016163	0.00407028	1.0215	0.0183593	0.00585087	-0.0645883	0.637303	0.474677	-0.136206	0.0874469	0.0344141	-1.76457	0.0369054	0.0161286	-1.18515	0.467965	0.255827	-2.50085	0.00940227	0.00208923	-0.507062	0.483377	0.306236	-0.11159	0.469104	0.294067	0.65336	0.0466276	0.0157207	-0.733092	0.00054565	0.000161136	-0.908012	0.000105577	1.60392e-05	3.80758	0.000930174	0.000265184	0.270885	0.00645538	0.000774233	2.47597	0.00432474	0.000769641	1.79717	0.0854333	0.0282154	2.9462	0.402018	0.0886332	1.6305	0.0181452	0.0050213	2.15526	1.45497e-05	6.92493e-07
ANKRD13A	-0.526776	0.330228	0.110621	0.346075	1	0.790766	-1.89751	0.0263241	0.00895044	-1.5527	0.732673	0.469428	0.561754	0.175269	0.0353687	0.5934	0.768736	0.42195	0.145854	0.948603	0.735786	-1.5696	0.623264	0.461183	0.771744	0.0469549	0.0139127	-0.475325	0.869798	0.6597	0.843957	0.271326	0.180395	2.24485	0.437636	0.248378	0.126342	0.464095	0.301365	0.49447	0.418461	0.222997	-0.302566	0.447775	0.0612741	-0.292483	0.837561	0.60808	0.122484	0.377408	0.237906	-0.064625	1	0.886542	-0.0530619	0.847719	0.730704	0.056875	0.849209	0.563251	-0.875827	0.0242513	0.00976738	-1.56115	0.00651739	0.000991972	-0.118007	0.644115	0.539248	-0.83445	0.1366	0.0468197	0.769703	0.0564262	0.0164476	1.6749	0.0218057	0.0052804	0.141772	0.858675	0.745619	2.73085	0.153539	0.0477032	1.39763	0.000805253	2.95562e-05	0.61895	0.926249	0.453652	-3.04884	0.251909	0.112872	-1.30313	0.53837	0.355278	-2.70403	0.014982	0.00310787	-3.14378	0.0447017	0.00803587	-1.33338	0.0239334	0.00163298	-0.554697	0.535599	0.358054	-1.09604	0.125131	0.0173789	-0.128508	1	0.81423	-2.21221	0.108261	0.0211543	2.23732	0.793488	0.160407	-3.1965	0.184183	0.0515999	-3.99864	0.118856	0.0245551	0.0201333	1	0.968459	-0.429368	0.16845	0.0374049	-0.395889	0.288775	0.0850125	4.0389	0.114152	0.0366656	0.462949	0.716887	0.204962	1.40549	0.176463	0.0593003	-0.729036	0.228031	0.0880072	-1.22793	0.509438	0.226982	-0.479587	0.406994	0.196121	0.463373	0.0466946	0.0123421	0.0945342	0.821033	0.56457	2.10237	0.575686	0.228535	-0.841263	0.564817	0.232423	1.97204	0.000309721	4.84677e-05	0.601643	0.099927	0.0499198	-2.8974	0.00180895	0.000472349	-0.793291	0.240852	0.117453	0.833903	0.033291	0.0112512	-0.0829611	1	0.857501	0.406467	0.144093	0.0158555	-1.04529	0.0213362	0.00585883	-0.412575	0.016587	0.00513072	-0.208782	0.187523	0.110441	-0.0830309	0.312991	0.181712	-2.12357	0.00935635	0.00253502	1.8417	0.509192	0.283367	2.04455	0.00221648	0.000254316	-0.397513	0.825214	0.631598	-0.817277	0.0122293	0.00234119	1.67149	0.00604601	0.000893641	0.348892	0.0770399	0.0418111	0.136665	0.148386	0.0945323	1.29842	0.0013145	0.000417213	0.427104	0.0109251	0.00167221	5.91414	0.000238664	1.48431e-05	4.43878	0.0057353	0.000940742	2.9705	0.57747	0.258873	3.17335	0.000950453	0.000108348	3.81003	0.000195635	2.41593e-05
ANKRD13B	0.121972	0.615033	0.379829	-1.5807	0.552562	0.362434	-0.31233	0.680374	0.563349	-1.4229	0.956806	0.697641	0.524058	0.209831	0.0495657	1.0538	0.720765	0.365314	-0.165708	0.95166	0.739181	-1.45805	0.813988	0.647992	1.78088	0.000984267	5.06674e-05	-0.631575	0.896732	0.688462	0.556274	0.408781	0.299364	-1.7385	0.511655	0.364777	0.363223	0.075013	0.024578	0	1	1	0.0260786	1	0.859478	-1.53982	0.00399279	1.51855e-05	0.951427	0.000216047	1.4976e-06	-1.10614	0.0264827	2.18708e-05	0.314961	0.143	0.055351	0.434625	0.631363	0.369375	-0.239019	0.519887	0.405315	-1.44047	0.274702	0.178997	1.08315	0.000263565	5.53744e-05	-0.89535	0.370893	0.19841	0.868941	0.13371	0.0550643	2.30972	0.00111436	1.55492e-05	-1.98959	0.0442071	0.0178182	4.42455	0.00498756	3.59701e-05	3.72747	0.00384325	0.000472651	0.1949	0.865109	0.0530586	-3.92145	0.310627	0.152475	-7.3268	0.000813514	1.7374e-06	-5.03202	0.00206293	0.00022307	-5.51068	0.0211212	0.00231716	-2.62911	0.0598619	0.01017	0.903461	0.0161875	0.00163159	-0.3432	0.836146	0.570377	-0.891467	0.596617	0.251036	-0.372433	0.944386	0.773732	1.63303	1	0.491891	-0.5691	0.986011	0.805358	1.3016	0.556981	0.347965	-0.313967	1	0.78764	0.0520467	1	0.876345	-0.2679	0.826029	0.633045	-1.92953	0.461828	0.341478	-0.260342	0.716887	0.350325	-1.05265	0.226005	0.0944756	0.296056	0.83613	0.684465	-0.175767	1	0.934626	0.531967	0.649723	0.4819	0	1	1	0.884558	0.420241	0.170311	1.00008	0.629354	0.337373	0.133234	1	0.961701	0	1	1	-1.26788	0.295066	0.185978	0	1	1	1.44468	0.622955	0.443228	-0.845255	0.423986	0.28862	-0.333358	0.562489	0.228386	1.135	0.728347	0.297484	0	1	1	3.037	0.00497315	0.000944111	0	1	1	0.996583	0.0819149	0.0316506	6.074	0.0213301	0.00797524	-1.00008	0.510281	0.337951	-2.669	0.383613	0.238073	0.500038	0.483377	0.337155	0.788958	0.680717	0.506835	-1.3345	0.52838	0.372209	0	1	1	-0.363695	0.515419	0.411887	0	1	1	-0.272771	0.691974	0.516132	2.53577	0.236283	0.123182	6.074	5.28729e-05	1.73532e-06	1.66892	0.794253	0.469541	0	1	1	1.09108	0.472031	0.33708
ANKRD13C	-0.214994	0.599123	0.363402	1.00002	0.216218	0.0615295	-1.13366	0.158564	0.0867439	-0.5374	0.59055	0.20631	0.237914	0.534819	0.321631	-0.2556	0.720765	0.332609	0.260427	0.780963	0.525241	-1.5618	0.13083	0.0391435	0.375211	0.167965	0.0764746	-0.750675	0.417971	0.149307	0.703673	0.370542	0.262162	2.53745	0.0878571	0.0271091	0.056751	0.801288	0.668208	0.24665	0.422697	0.225949	-0.0565206	0.95127	0.642841	0.146083	0.741218	0.517475	0.0801084	0.474854	0.319008	0.124675	0.939112	0.608363	-0.104979	0.696475	0.531478	-0.32605	0.400406	0.1244	-0.436617	0.255114	0.164759	-1.0496	0.0212031	0.00645039	-0.127746	0.627141	0.520644	-0.679583	0.176477	0.0689944	0.226658	0.615371	0.479522	0.3975	0.428645	0.293118	-0.0366785	1	0.950473	0.73455	0.638126	0.467029	0.489995	0.148421	0.0697347	0.06045	1	0.938531	-2.46247	0.0516116	0.00875259	-0.0324299	1	0.955216	-1.86621	0.0753683	0.0265256	-0.981925	0.501722	0.308591	-0.640242	0.286459	0.118508	-0.210696	0.875734	0.708016	-0.54642	0.444975	0.247976	-0.72856	0.596617	0.251039	1.05758	0.565798	0.385442	2.18568	0.793488	0.25036	2.83972	0.483553	0.291561	0	1	1	-2.15042	0.358872	0.0939879	0	1	1	-1.67513	0.288775	0.0957612	-4.30083	0.211217	0.0930217	0	1	1	-2.5127	0.226005	0.097278	1.43361	0.228031	0.0906303	-0.724567	0.959648	0.824184	2.5127	0.254497	0.0952377	0.0528792	0.81618	0.560363	-0.0803845	0.579847	0.28177	0.2839	0.880191	0.566306	0.367612	0.554244	0.225462	-0.950225	0.000143987	1.8491e-05	-0.42312	0.0237554	0.00859803	0.144	0.139167	0.072434	0.879544	0.195801	0.089715	0.0523289	0.714757	0.566874	-0.0241278	1	0.890219	-0.229717	0.195202	0.0263872	1.05598	0.00238153	0.000380842	0.262351	0.0455353	0.0183463	0.0711033	0.48438	0.336211	0.111601	0.585759	0.40243	-0.478525	0.0610476	0.0297475	-2.18435	0.0179554	0.00380247	-1.21385	0.00598415	0.00112055	0.21395	0.552892	0.394754	0.623578	0.220555	0.100446	-0.105313	0.245896	0.127872	-0.585483	0.000123226	2.97087e-05	0.0111013	1	0.947278	1.00323	0.00254676	0.000972166	0.259133	0.291513	0.152094	-1.72886	0.000509957	4.46969e-05	-2.26192	0.016457	0.00357412	-1.64515	0.394018	0.0706004	-0.674652	0.0507123	0.0176906	-2.46441	0.00311252	0.000738074
ANKRD13D	-1.4579	0.34353	0.118281	-0.0055	1	0.995942	-3.07827	0.0931949	0.0426942	2.66965	0.549541	0.17609	1.18866	0.319268	0.126715	0.515333	0.720765	0.365419	0.0325777	1	0.977265	-2.48805	0.372951	0.190338	0.117809	0.945003	0.828353	-1.53655	0.392826	0.131321	0.162476	0.963726	0.907564	-2.68065	0.331396	0.17305	0.130039	0.882097	0.756486	0.307	0.526228	0.364679	-0.961072	0.461083	0.066185	-0.833017	0.451115	0.193014	-0.670044	0.151231	0.0720341	-0.771025	0.725001	0.135103	0.121929	0.865637	0.752701	1.05391	0.0443794	0.00139911	-1.52285	0.0668478	0.0326807	0.0908	0.72293	0.59868	-0.947551	0.0770533	0.041701	-0.134483	0.49855	0.342491	1.76671	0.188432	0.0916763	2.01702	0.00610895	0.000625223	3.33037	0.174813	0.101237	4.6191	0.0172313	0.000923108	0.20304	0.776076	0.619654	-0.58505	0.914208	0.171399	-3.76291	0.221477	0.0936877	-0.858115	0.831466	0.661146	1.98501	0.390889	0.224883	-1.74292	0.619678	0.454469	-1.24228	0.203279	0.0700893	-0.454191	0.297799	0.143321	0.407308	0.444975	0.202202	1.18201	0.394051	0.0557506	0.8433	0.367923	0.198775	0	1	1	1.3634	0.388993	0.199444	-1.91678	0.742436	0.492715	-0.0286833	1	0.980427	0.325847	0.542637	0.345098	0.0886111	1	0.899388	1.85942	0.645905	0.504479	0.886504	0.621242	0.152756	1.09131	0.545849	0.406727	0.5622	0.468699	0.338162	0.3232	0.994541	0.878441	0.6817	0.491557	0.338655	-0.75705	0.149465	0.054327	-0.508957	0.579847	0.288809	-3.0282	0.396299	0.121096	-2.03583	0.613251	0.289352	-1.5141	0.219906	0.122535	0.231903	0.95068	0.794526	3.0282	0.216265	0.122526	-0.117226	1	0.947801	-0.179287	0.947313	0.789332	0	1	1	0	1	1	0	1	1	-1.24982	0.322682	0.198912	0	1	1	-0.430611	0.478686	0.315345	-1.49797	0.483847	0.369405	0	1	1	2.49963	0.347425	0.199719	0	1	1	-1.07653	0.490355	0.315975	0.748984	0.52838	0.372222	0	1	1	0.115527	0.986026	0.856878	-1.00167	0.758014	0.626522	-0.163772	0.945873	0.768684	-0.992373	0.838955	0.643335	0	1	1	0	1	1	2.49963	0.126823	0.0588337	2.15305	0.245344	0.144307
ANKRD16	-0.725986	0.335566	0.113643	-1.31658	0.139914	0.0286924	-0.51685	0.781783	0.689329	1.5217	0.322735	0.0525686	0.652496	0.524828	0.269248	0.286467	0.720765	0.29193	0.351117	0.826662	0.577379	1.4768	0.15955	0.0530602	-0.687495	0.169048	0.0771291	0.558525	0.373376	0.118618	-0.935123	0.585258	0.470364	-4.15485	0.0251377	0.00397935	0.101103	0.881735	0.756108	-0.35475	0.198868	0.0799288	-0.366952	0.499062	0.0942604	-0.38545	0.265963	0.0737616	-0.706741	0.0183537	0.00466185	-0.379025	0.54286	0.0561142	0.360159	0.51637	0.343756	0.595275	0.175348	0.0268791	-0.0828664	0.957296	0.895114	1.49925	0.00240738	0.000160034	-0.630613	0.230815	0.152894	0.879583	0.0282136	0.00334183	0.803185	0.462056	0.32687	-0.3087	0.441168	0.30306	3.33248	0.147667	0.0779718	-0.25765	0.841728	0.664272	-1.72611	0.0118061	0.00245527	-0.35975	0.914208	0.236121	2.82513	0.0993952	0.0266805	1.64395	0.198386	0.0858384	4.86368	0.0363339	0.00997715	3.92322	0.270579	0.11691	1.69945	0.0279831	0.00229073	0.33309	0.572331	0.390416	0	1	1	0	1	1	1.52132	0.109444	0.0275418	0	1	1	0	1	1	0	1	1	-1.52132	0.358872	0.0969323	0	1	1	0	1	1	-3.04263	0.211217	0.0959859	0	1	1	0	1	1	1.01421	0.228031	0.0936741	3.04263	0.311179	0.0893496	0	1	1	-0.488152	0.426662	0.227812	-0.528568	0.591196	0.307978	-5.72113	0.0007808	5.17283e-06	-2.11427	0.622066	0.308523	-1.06593	0.248387	0.144972	1.69692	0.12011	0.0637868	0.077025	1	0.896153	-0.0363304	1	0.984043	1.2865	0.181555	0.0973306	1.25617	0.246407	0.0313545	0	1	1	0.0896208	1	0.921148	-2.75405	0.000924741	4.80961e-05	-0.375117	0.361082	0.243288	-0.43012	0.455872	0.296011	-5.97378	0.00637474	0.00143204	3.58928	0.06935	0.0232299	5.50811	0.000788963	4.96256e-05	-2.82205	4.70975e-05	3.26368e-06	-1.0753	0.471273	0.29664	2.98689	0.00857645	0.0015226	-0.684942	0.245583	0.155216	1.11917	0.104342	0.0639307	0.465668	0.333275	0.254905	0.955794	0.224246	0.0983058	-3.60685	0.0784038	0.0308509	-3.76852	0.252449	0.122841	0	1	1	1.91883	0.402107	0.235287	-3.4935	0.074012	0.0332411
ANKRD17	-0.0959275	0.828559	0.616877	1.72582	0.19367	0.0514221	-2.8886	0.000136812	9.26182e-06	-0.1638	1	0.774618	0.54955	0.0878056	0.00767153	-0.124333	0.851251	0.516216	-0.346402	0.642956	0.373132	-3.98725	0.0439974	0.00699228	0.382937	0.111448	0.0441906	-1.51005	0.324867	0.0905183	2.69674	0.000119098	1.37672e-05	3.61545	0.107723	0.0364792	0.291359	0.0358189	0.0086765	0.61573	0.1458	0.0502951	-0.179419	0.597923	0.15873	-0.178533	0.810448	0.582039	0.143505	0.140245	0.0654449	0.107887	1	0.772621	-0.309987	0.0282329	0.00597604	-0.1342	0.348854	0.0965644	-1.6175	2.92432e-05	2.35801e-06	-2.07552	0.00462723	0.000539115	-0.707574	0.000317754	6.91305e-05	-1.0613	0.176678	0.0690865	0.997526	0.014685	0.00225649	1.80713	0.00358351	0.000239319	0.882774	0.0449323	0.0181994	2.6471	0.243143	0.0984643	1.11228	0.022071	0.00583204	0.96715	0.922804	0.431711	-4.66549	0.0177275	0.00123115	-1.02199	0.382751	0.233084	-1.9407	0.00665925	0.00109179	-2.64385	0.0188669	0.00189071	-1.02465	0.109922	0.0276897	-0.879519	0.514684	0.338629	-2.10246	0.443386	0.146636	-1.46158	0.895512	0.44005	1.15374	0.844855	0.663171	5.43266	0.953679	0.362331	-2.47823	0.873588	0.667365	-4.0251	0.302661	0.0984367	-5.35865	0.000467337	1.55106e-06	-0.595433	0.542637	0.34502	-1.9772	0.291511	0.103578	-6.6922	0.0748129	0.0210675	0.261983	1	0.774837	-0.95325	0.771226	0.611363	2.58004	0.145866	0.0435864	4.7857	0.413322	0.162815	1.47722	0.668874	0.499466	0.571758	0.323691	0.147598	-0.783369	0.57204	0.27121	3.1903	0.476561	0.168922	-2.63753	0.168508	0.0194414	0.5457	0.794874	0.586955	-1.17564	0.00832304	0.00236243	-7.34358	0.00398337	0.00119604	-3.77965	0.00132795	4.09888e-05	1.45528	0.00448884	0.000751673	-0.301089	0.920682	0.587169	-0.165317	1	0.90972	0.597817	0.67059	0.440081	-0.391095	1	0.805418	-1.01131	0.00238706	0.000786354	-1.38262	0.10078	0.0413264	-7.49933	0.262486	0.166462	-2.0989	0.531758	0.354559	0.286241	0.889129	0.679237	-2.07664	0.0864078	0.038111	-3.20859	0.00176421	0.000156914	3.50169	0.0257697	0.00712141	-2.08406	0.00875395	0.00360237	-2.04364	5.16148e-06	2.55873e-07	6.71714	0.000125029	1.37511e-05	0.146552	0.124041	0.0443002	5.97218	0.0152133	0.00383113	0.551667	1	0.824168	0.14435	1	0.954719	2.52949	0.31929	0.177467	2.40825	0.000228676	2.98295e-05
ANKRD22	0	1	1	0	1	1	0.458112	0.680374	0.573637	0	1	1	0	1	1	0	1	1	0	1	1	0	1	1	0	1	1	0	1	1	-0.458112	0.670874	0.573291	0	1	1	0	1	1	0	1	1	0	1	1	0	1	1	0	1	1	0	1	1	0.114528	0.713548	0.575082	0	1	1	0.229056	0.671089	0.573771	0	1	1	0.152704	0.661131	0.573567	0	1	1	0	1	1	0	1	1	0	1	1	0	1	1	0	1	1	0	1	1	0	1	1	0	1	1	-0.458112	0.781155	0.65033	0	1	1	0	1	1	0	1	1	0	1	1	0.459589	0.596617	0.205056	1.39405	0.109515	0.0286587	0	1	1	2.31093	0.13429	0.0299811	-1.37877	0.556981	0.347959	-1.39405	0.358872	0.0993679	0	1	1	-0.770311	0.288984	0.0992355	-1.40933	0.626471	0.487743	0.344692	0.716887	0.350313	-0.466083	0.772216	0.612386	0.929367	0.228031	0.0961225	0.477167	0.939423	0.792998	1.15547	0.254816	0.0988422	-0.845819	1.42982e-07	1.80699e-10	-1.32027	0.0268121	0.00104333	0.058725	1	0.869831	-2.43313	0.577798	0.240324	-1.69164	2.21071e-06	5.72373e-08	-2.15323	0.0153046	0.00503936	-3.82052	2.08415e-05	1.75214e-06	-2.72166	0.00844027	0.00112946	-0.315889	0.369372	0.240744	-1.14733	0.000249112	5.78178e-07	-0.949317	0.728347	0.37476	0	1	1	-0.487309	0.624607	0.462506	-1.44076	1.2059e-09	2.24981e-11	-1.60055	6.25242e-05	1.02842e-06	-4.33341	0.00319829	0.000463104	-3.442	0.000384732	2.56058e-05	-1.87333	0.657473	0.471526	-1.8809	0.000341414	3.82439e-05	-2.5774	0.0901401	0.0313143	0.742732	0.822411	0.618311	-2.40127	2.36756e-07	1.23498e-08	-2.34271	0.000748579	0.000185587	3.3588	0.0857345	0.0555198	-0.917332	0.00120315	5.1328e-05	1.8978	0.0241592	0.00682997	0	1	1	-0.59405	1	0.746649	0.974618	0.421561	0.265961	0.798943	0.0427186	0.0162228
ANKRD23	0	1	1	0	1	1	0.708113	0.529304	0.40089	0	1	1	-0.404019	0.534819	0.336523	0	1	1	0	1	1	0	1	1	0	1	1	0	1	1	-0.708113	0.517655	0.400501	0	1	1	-0.242411	0.464095	0.33558	0	1	1	0	1	1	0	1	1	0	1	1	0	1	1	-0.125986	0.760457	0.628599	0	1	1	0.354056	0.517786	0.401115	0	1	1	0.236038	0.508673	0.400887	0	1	1	-0.606029	0.462056	0.336477	0	1	1	-1.21206	0.441228	0.336697	0	1	1	0	1	1	0	1	1	0	1	1	0	1	1	-0.708113	0.678098	0.497658	-1.21206	0.619678	0.454613	0	1	1	0	1	1	0	1	1	0	1	1	0.7861	0.367923	0.198895	0	1	1	0	1	1	0	1	1	-0.7861	0.573274	0.342952	0	1	1	0	1	1	-1.5722	0.461828	0.341594	0	1	1	0	1	1	0.524067	0.468699	0.338262	1.5722	0.522533	0.332016	0	1	1	0.169621	0.67162	0.434604	0.691334	0.523036	0.237262	0	1	1	-2.44672	0.613251	0.285142	0	1	1	-1.22336	0.292219	0.181058	-1.09265	0.484504	0.339197	2.44672	0.240852	0.117915	-0.815572	0.421744	0.283033	0.226161	0.776525	0.433992	1.73735	0.0516143	0.0024844	0.339242	0.664611	0.435391	2.60602	0.00168644	0.000155263	-0.0828333	0.935476	0.734233	1.04241	0.000225579	9.58523e-06	5.21205	0.00855299	0.00223138	0	1	1	0	1	1	-0.546325	0.483377	0.337146	0	1	1	0	1	1	-0.364217	0.47372	0.33974	0	1	1	0	1	1	0	1	1	2.44672	0.234664	0.119099	4.53357	0.0330604	0.00854707	0	1	1	0	1	1	-1.09265	0.472031	0.33708
ANKRD26	0.478523	0.266947	0.0642363	-1.893	0.512025	0.251762	2.52794	0.000507465	5.30618e-05	2.2062	0.523335	0.158969	-0.0638302	0.878547	0.700791	-0.362717	0.720765	0.259374	-0.814887	0.462375	0.165807	1.29305	0.40575	0.21613	0.421019	0.137475	0.0585513	0.431425	0.566886	0.347614	-1.57089	0.00745782	0.0023875	-5.9922	0.252771	0.122016	0.153111	0.312057	0.179245	-0.97483	0.327276	0.160298	0.0473859	1	0.794086	-0.830983	0.618933	0.401609	0.449771	0.0207042	0.00546774	-0.730788	0.725001	0.334435	0.584112	0.00242592	0.000184287	0.279512	0.631363	0.288611	0.856526	0.00700187	0.00217542	1.74962	0.0766215	0.0370796	1.12333	2.28895e-05	2.85335e-06	1.02302	0.13368	0.0450454	0.311698	0.462056	0.326677	-1.1906	0.0265605	0.00716801	-1.03353	0.133659	0.0690075	-1.951	0.0382503	0.00410699	1.65693	0.055752	0.019821	-0.4302	0.914208	0.300468	0.25847	0.852335	0.714866	-4.48457	0.200753	0.087321	-0.0632695	1	0.911365	1.15513	0.220667	0.0884213	-1.84947	0.137786	0.0395458	0.237659	0.643474	0.473884	0.614776	0.564467	0.335662	0.941274	0.685268	0.30381	1.67727	0.367923	0.198822	-2.46121	0.932277	0.342895	2.9934	0.461241	0.274482	-0.364719	1	0.77822	-0.447717	0.362759	0.108648	-0.000420405	1	0.997549	-0.1781	0.882161	0.692656	-0.530715	0.840027	0.681515	0.0906542	1	0.795733	-0.0847906	1	0.924734	0.297777	0.438662	0.236801	0.361133	0.93563	0.786744	0.266099	0.8823	0.711981	-0.423613	0.0021457	0.000218677	-0.73997	0.0712734	0.00560114	-0.065625	1	0.934722	-1.40283	0.420558	0.133962	-0.254487	0.147968	0.0755162	-1.26614	0.00470547	0.00114519	-3.62878	3.31641e-08	7.82887e-11	-2.6748	0.00342165	0.000250917	0.987675	0.0127029	0.00313799	-0.542942	0.276409	0.0401185	-0.519017	0.728347	0.249165	-0.592738	0.0243554	0.00683627	-0.213803	0.482827	0.333001	-1.06465	3.84321e-07	2.751e-08	-1.12694	0.000643473	4.90984e-05	-5.92291	0.0111393	0.00326494	-0.44335	0.826032	0.600968	-1.12944	0.340767	0.193856	-1.8472	0.00958753	0.00246916	-2.03882	0.00976776	0.00173978	2.18293	0.0740051	0.0285775	-1.37925	8.85271e-06	1.33228e-06	-1.73569	6.28647e-06	3.4611e-07	5.4953	0.000120653	1.30007e-05	0.0720562	0.456951	0.268596	2.45798	0.00193443	0.000275905	1.19255	0.109443	0.0392612	1.12078	0.763189	0.424899	0.43468	0.333793	0.188349	1.50401	0.000238811	3.15698e-05
ANKRD27	0.426764	0.536259	0.244722	0.70545	0.327876	0.123897	1.74015	0.015024	0.00450767	3.0675	0.184963	0.0162962	-0.162463	0.838154	0.649933	-0.839433	0.623052	0.0674998	-0.770437	0.64081	0.370715	-1.17815	0.401182	0.21217	0.487372	0.301328	0.173977	-0.7084	0.566886	0.291549	-0.886625	0.0853601	0.0433603	-1.6566	0.0847394	0.0257019	0.0732278	0.813267	0.681412	-0.22148	0.428966	0.23062	0.0276968	1	0.885449	0.0775833	0.960787	0.729297	0.457068	0.00634403	0.00102368	-0.001475	1	0.995779	0.313191	0.132264	0.0496042	0.1373	0.727004	0.4528	0.484858	0.104163	0.0554052	0.944675	0.0854446	0.0423449	0.904966	9.50464e-05	1.60843e-05	0.550233	0.366717	0.195057	0.141524	0.902225	0.777664	-0.670075	0.314409	0.201162	-1.46213	0.222772	0.136832	-1.1015	0.574526	0.409019	1.74518	0.0587744	0.0211833	-0.23865	1	0.840106	-0.757089	0.595292	0.43042	-0.199716	0.807489	0.637112	0.570258	0.407631	0.236719	1.27382	0.529826	0.331081	-0.349376	0.863933	0.662825	1.63446	0.231324	0.0992974	-1.23081	0.143658	0.0282958	-3.40169	0.0639119	0.00167421	-1.15131	0.393395	0.240719	1.94461	0.893227	0.314656	-3.17421	0.328974	0.112481	5.28183	0.0606255	0.00940868	-1.31032	0.151253	0.0110906	-0.595727	0.0243381	0.00252539	-0.583011	0.0180517	0.00100064	-7.90247	0.0150667	0.00257345	-2.06512	0.114213	0.0021171	-3.51543	0.0169166	0.0026073	-0.119334	0.801677	0.650706	0.8716	0.49195	0.214919	-0.614801	0.177814	0.0474274	0.908535	0.239206	0.099936	0.127448	0.878759	0.627417	0.43045	1	0.809803	-6.42386	0.0292514	0.000804063	3.09855	0.00463372	0.0013218	1.02628	0.047995	0.0201015	-6.37115	0.00319889	0.000922467	-3.35881	0.00639885	0.000731881	1.82299	0.00740832	0.00149949	1.0679	0.555022	0.167031	2.31122	0.111818	0.0101924	-1.28148	0.397688	0.20381	-0.771385	0.189511	0.104064	-0.547402	0.281531	0.173266	-0.569803	0.0276576	0.00800325	-4.95918	0.044619	0.0203966	5.76665	0.0315488	0.00781033	8.47642	8.32356e-05	1.34976e-06	-2.97035	0.0199278	0.00604724	-4.89133	7.56618e-05	8.46961e-07	5.94641	0.000114992	1.4121e-07	-0.0580167	1	0.821608	-0.435415	0.00366032	0.00125737	3.41641	0.00018867	2.61136e-05	0.527541	0.00609015	0.00071104	5.39968	0.0106882	0.00242056	2.27533	0.647603	0.421297	-1.45463	0.794253	0.518766	1.25515	0.223089	0.116607	2.38734	0.00910139	0.00262812
ANKRD28	0.0112121	1	0.940888	0.337725	0.863746	0.643929	-0.309457	0.529528	0.401461	-3.4444	0.623103	0.234949	-0.0133539	1	0.901777	1.07923	0.720765	0.281882	-0.439804	0.606009	0.281083	-3.2097	0.25041	0.104157	0.339914	0.101273	0.0388204	-1.1533	0.468979	0.185662	0.331881	0.476395	0.35755	4.11985	0.254834	0.123381	-0.00352753	1	0.951506	0.78263	0.328342	0.161071	-0.139127	0.71271	0.272135	-0.84475	0.0150619	0.000314273	0.175563	0.0511533	0.0181366	-0.407788	0.139561	0.00288174	-0.0873797	0.510185	0.338	-0.051675	1	0.944382	-0.37463	0.117805	0.064249	-3.32705	0.0885925	0.0444238	0.123457	0.391011	0.290459	-1.917	0.16077	0.0599889	0.199871	0.462056	0.310368	3.2237	0.119838	0.0587328	-0.71989	0.0598002	0.0258973	5.5443	0.211417	0.0794342	1.11963	0.0448168	0.0150946	0.9031	0.415058	0.00938717	-3.68828	0.098614	0.0263657	-3.03526	0.00923981	0.000427544	-6.82323	0.000231875	9.42895e-06	-6.96605	0.061533	0.0136891	-0.918388	0.20827	0.0728026	-0.701856	0.0475235	0.00882651	0	1	1	0	1	1	2.09537	0.109444	0.0260993	0	1	1	0	1	1	0	1	1	-2.09537	0.358872	0.0938363	0	1	1	0	1	1	-4.19073	0.211217	0.0928729	0	1	1	0	1	1	1.39691	0.228031	0.0904902	4.19073	0.311179	0.0858608	0	1	1	-0.212183	0.0409037	0.0104508	-0.216524	0.153831	0.0243305	0.590225	0.629354	0.280007	-0.536694	0.342906	0.0711035	-0.975437	0.00014328	1.83737e-05	-1.47836	0.000274513	2.51686e-05	-1.15755	0.000731572	0.000163896	-0.560356	0.0437866	0.0124571	0.189717	0.128788	0.063276	-0.479653	0.13951	0.0114251	-0.1098	0.7237	0.234051	0.551071	0.00815225	0.00173698	1.04531	0.0101707	0.00259066	-0.401257	8.90538e-05	1.85811e-05	-0.28529	0.00309531	0.000452559	-1.43524	0.0323445	0.0136821	-2.5411	0.00936301	0.00163515	-2.42003	0.00499242	0.000861163	-0.283662	0.456691	0.278946	-0.548525	0.00185043	0.000167683	0.552922	0.0176912	0.00427489	-1.03614	4.59321e-07	2.99755e-08	-1.17236	1.64469e-05	1.31238e-06	3.52587	0.000886963	0.000248306	0.00219883	1	0.936759	2.62639	0.000168431	8.92691e-06	2.60903	0.001882	0.000221707	1.49947	0.402018	0.0956277	1.62055	0.00145707	0.00019447	2.0292	1.8968e-06	3.06215e-08
ANKRD29	0	1	1	0	1	1	0.900378	0.529304	0.398457	1.9053	0.623103	0.364593	0	1	1	0	1	1	0	1	1	0	1	1	0	1	1	0	1	1	-0.900378	0.517558	0.398257	-1.9053	0.511655	0.36476	0	1	1	0	1	1	0	1	1	0	1	1	0	1	1	0	1	1	0.225094	0.571979	0.400813	0.476325	0.631363	0.369371	0.450189	0.517786	0.399001	0.95265	0.45794	0.359213	0.300126	0.508659	0.398887	0.6351	0.49855	0.3571	0	1	1	0	1	1	0	1	1	0	1	1	0	1	1	0	1	1	0	1	1	0	1	1	1.00492	0.679068	0.502423	0	1	1	0	1	1	0	1	1	1.12026	0.00107891	6.36731e-05	0	1	1	1.23988	0.109444	0.0263395	0	1	1	0	1	1	4.48103	0.0188476	0.00174812	1.00063	0.520448	0.202506	0.896207	0.0181873	0.00164672	1.49368	0.0226026	0.00145957	-2.47977	0.211217	0.0930444	0	1	1	0	1	1	0.826589	0.228031	0.0908982	2.47977	0.311179	0.0870876	0	1	1	0	1	1	0	1	1	0	1	1	0	1	1	1.09316	0.221872	0.126011	1.10026	0.100802	0.0510919	0	1	1	0	1	1	0	1	1	0	1	1	0	1	1	-1.09316	0.140292	0.0569405	-1.10026	0.310292	0.188321	0	1	1	0	1	1	0	1	1	2.18633	0.260635	0.125018	2.20053	0.337471	0.189116	0	1	1	0	1	1	0	1	1	0.728775	0.204313	0.126428	0.733509	0.0857027	0.0505499	-2.20053	0.25733	0.185963	0	1	1	0	1	1	0	1	1	0	1	1	0.0142024	1	0.993687	0	1	1
ANKRD31	0.745311	0.57268	0.281089	4.85565	0.00558786	9.06775e-06	0.229928	0.909907	0.838042	6.10445	0.0847446	0.00358838	-0.308508	0.70056	0.50008	0	1	1	-1.45773	0.606009	0.287479	-7.4381	0.0111964	0.000421188	-0.283318	0.800901	0.661786	-4.05593	0.0569855	0.0027512	1.26069	0.279654	0.187795	3.60685	0.0540307	0.0128	0.11302	0.400719	0.245979	1.94226	0.00164802	6.35864e-06	0.0109635	1	0.881696	0.757733	0.0813317	0.00893083	0.230996	0.0352732	0.0112062	0.399863	0.725001	0.123206	-0.173899	0.6303	0.464854	1.52611	0.072326	0.0039049	-0.613902	0.292011	0.197128	-0.666825	0.21548	0.133584	-0.112236	0.790412	0.713801	-0.669133	0.259621	0.1203	0.266104	0.380174	0.234178	3.71905	0.00479591	0.000407031	-0.358886	0.522412	0.40971	8.11185	0.0310082	0.00278312	0.891095	0.0103393	0.00204078	-0.67375	0.925774	0.444102	-6.04006	0.0839394	0.0203968	2.18062	0.0175976	0.00169115	-0.16554	0.988732	0.886335	-6.96558	0.00698995	0.000294885	-0.059693	0.995986	0.819117	1.50515	0.164	0.0586987	0	1	1	0	1	1	0	1	1	-1.74447	0.793488	0.204404	0	1	1	0	1	1	0	1	1	-0.348893	0.542637	0.345084	0	1	1	0	1	1	-0.436117	0.716887	0.350307	0	1	1	-0.581489	0.468699	0.338118	0	1	1	-0.872233	0.491557	0.338234	-0.465877	0.176798	0.068783	-0.852326	0.218268	0.0464393	-1.43712	0.629354	0.274721	-1.941	0.725591	0.395727	-1.19586	0.048196	0.0201269	-2.70453	0.000155571	1.12543e-05	-2.93083	0.0426649	0.0183369	-0.540284	0.294068	0.158561	0.116888	0.701831	0.555196	-0.142128	0.988083	0.673344	-0.489433	1	0.722992	0.264108	0.664611	0.435395	0.999875	0.358173	0.237233	-0.958867	0.000676186	0.000190107	-0.789918	0.0656393	0.0239525	-3.75997	0.256648	0.162213	-0.9546	0.510281	0.337955	-3.46805	0.383613	0.23807	-2.18398	0.0174668	0.00515279	-1.24064	0.466835	0.280288	1.14583	0.729714	0.538798	-1.77418	0.000130167	3.16596e-05	-1.98311	3.10537e-06	1.23439e-07	5.75972	0.000966709	0.000280251	-0.0474051	0.826386	0.644644	3.01733	0.0322798	0.00967754	1.47153	0.507337	0.299875	2.51345	0.677762	0.355603	0	1	1	0.626789	0.433626	0.280675
ANKRD34A	0.493108	0.57268	0.336189	0	1	1	0	1	1	0	1	1	0	1	1	0	1	1	-4.47153	0.0178914	0.000397864	0	1	1	-0.475741	0.468935	0.336594	0	1	1	0.986216	0.126391	0.0717227	0	1	1	0.197243	0.464095	0.335964	0	1	1	-1.16177	0.314559	0.0240973	0	1	1	0.0086834	1	0.979616	0	1	1	0	1	1	0	1	1	-2.23576	1.95227e-07	4.41535e-09	0	1	1	-0.317161	0.12052	0.0715965	0	1	1	2.23576	0.00493869	0.000392628	0	1	1	0.951483	0.441228	0.336946	0	1	1	3.52005	0.0589213	0.0212587	0	1	1	0	1	1	-0.986216	0.612238	0.455875	0	1	1	0	1	1	-4.47153	0.0327602	0.00323286	-0.951483	0.624137	0.454113	0	1	1	0	1	1	0.969567	0.367923	0.19858	0	1	1	1.5255	0.388993	0.199214	0	1	1	-0.969567	0.573274	0.342876	0	1	1	-0.5085	0.515751	0.339068	-1.93913	0.461828	0.341475	0	1	1	-0.76275	0.470795	0.341115	0.646378	0.468699	0.337999	0.413633	0.984079	0.863355	0.76275	0.491557	0.338438	0	1	1	0.447475	0.39362	0.152942	0	1	1	0	1	1	0	1	1	0	1	1	0	1	1	-2.03996	0.244407	0.123805	0.810467	0.247681	0.15159	0	1	1	0.596633	0.728347	0.374765	0	1	1	0.89495	0.358173	0.237235	0	1	1	-0.050011	1	0.905659	-0.6415	1	0.833796	0	1	1	0	1	1	0	1	1	-1.01998	0.467723	0.29148	1.2157	0.52838	0.37221	0	1	1	-0.679985	0.268343	0.187117	2.4314	0.308438	0.23472	0.0978612	1	0.867334	0	1	1	1.7899	0.155757	0.0679843	0	1	1	0	1	1	2.03996	0.221178	0.12555
ANKRD35	-3.33423	0.0372971	0.00212989	-4.06665	0.0451674	0.00343729	-6.33672	0.000130359	8.63634e-06	-4.1006	0.195032	0.0184309	-0.686714	0.38896	0.170689	0.806933	0.610536	0.0600703	6.66847	0.048464	0.0021881	6.01515	0.199131	0.0738892	1.38069	0.134751	0.0568985	3.38782	0.164394	0.024549	-0.331743	0.670874	0.575133	-4.0327	0.00330899	0.000108678	-1.74572	0.00183067	8.0437e-05	-1.1425	0.00299511	5.16406e-05	0	1	1	-0.70605	0.582325	0.365955	-0.97677	0.000445127	8.448e-06	-0.339413	0.725001	0.363873	-2.09922	1.33497e-05	1.03436e-07	-0.41995	0.0544429	0.0020812	0.165872	0.671089	0.575346	0.957275	0.503125	0.399987	-1.19178	0.000343711	7.58496e-05	0.891683	0.276539	0.131362	-4.3643	0.00202444	8.28845e-05	-1.79717	0.275906	0.171695	-4.82153	0.00558452	0.00131533	-4.35485	0.15529	0.0486243	-3.90708	0.000471837	8.58174e-06	0.7605	1	0.762478	1.46483	0.558897	0.380818	0	1	1	3.70096	0.00339611	0.000445333	-3.01611	0.104482	0.030369	2.11815	0.419458	0.230459	-2.54943	0.174521	0.0644624	0	1	1	0	1	1	0	1	1	0	1	1	9.74807	7.07951e-05	3.61739e-06	0	1	1	0	1	1	0	1	1	-3.24936	0.00628643	0.000214872	0	1	1	0	1	1	-4.87403	0.00251224	0.000228421	0	1	1	-9.74807	0.00926235	0.000173298	4.87403	0.00384865	0.00021072	-1.20605	0.0137396	0.00242526	-1.11565	0.334411	0.103542	-1.75345	0.0248888	0.00119971	-1.9986	0.781256	0.483195	-2.69246	0.00221246	0.000550251	-0.0176844	1	0.984538	3.2667	0.181749	0.097518	-2.77288	0.237186	0.11377	-1.48753	0.187355	0.102423	-1.02358	0.229645	0.0269886	-0.821333	0.728347	0.374761	0.280363	0.95421	0.67969	-2.21362	0.00223402	0.000250059	-0.3115	0.563945	0.397664	-1.4471	0.000919605	8.32364e-05	0	1	1	-3.63148	0.0242002	0.00555987	1.96323	0.512611	0.334025	0.756625	0.565535	0.405332	-2.38574	0.087655	0.0302374	-1.232	0.52838	0.37221	-0.706075	0.453209	0.30046	-0.936082	0.00358466	0.00122755	-4.42723	0.000843557	0.000232344	-1.80887	0.00162775	8.50317e-05	-1.7887	0.447807	0.270244	-1.4271	0.639413	0.413388	-2.03385	0.55067	0.240798	3.56086	0.0431273	0.0145356	4.25088	0.095773	0.0448963
ANKRD37	-2.72021	0.133388	0.0188319	-4.10992	0.182635	0.045969	-6.08049	0.000254384	2.09017e-05	-6.23335	0.486169	0.135457	1.29389	0.26947	0.0787355	1.1371	0.720765	0.251213	4.59295	0.344978	0.0847153	6.20705	0.293974	0.133399	1.62142	0.130477	0.0545375	3.075	0.398057	0.135502	0.640081	0.510789	0.38881	-1.9865	0.511655	0.364753	-0.311748	0.471817	0.342545	-0.96171	0.0448432	0.00757108	-0.282488	0.976625	0.677435	-0.670933	0.582325	0.365959	-0.549394	0.13845	0.0644172	-0.517463	0.725001	0.363703	-0.549706	0.0755961	0.0229114	-0.705512	0.599227	0.255169	-0.743772	0.272216	0.18063	-0.01315	1	0.992473	-0.945886	0.00108916	0.000288948	-0.0277833	1	0.976382	-0.355639	0.872851	0.743838	-1.39787	0.378165	0.252071	0.638835	0.738389	0.617049	-2.7387	0.481647	0.266668	-1.35011	0.616288	0.465454	-0.05705	1	0.984067	1.82972	0.621799	0.474777	-0.949714	0.612238	0.455893	1.67687	0.235672	0.115341	2.30009	0.396484	0.227472	0.215622	1	0.937399	-1.07744	0.671605	0.499612	-0.572717	0.444975	0.230549	1.21094	0.596617	0.111823	-1.93883	0.267715	0.101708	-0.515318	1	0.775798	1.29303	0.695759	0.476308	-5.9237	0.0545332	0.00805208	0.7934	0.584057	0.351849	-0.561237	0.00910182	0.000621337	-1.19463	0.00486487	0.00014485	7.5105	0.0567903	0.0146603	0.779377	0.554993	0.0672539	1.1699	0.259855	0.128483	-1.46433	0.128958	0.036845	-5.1707	0.157533	0.0193738	0.388856	0.146865	0.0363808	-0.937825	0.0704227	0.0204562	0.396792	0.770285	0.459637	-2.03668	0.541478	0.207487	-3.91488	0.390488	0.108475	-3.07945	1.76737e-09	1.03145e-12	0.332527	0.846469	0.692348	-1.3927	0.000159332	2.5152e-05	-2.77015	0.184138	0.0832072	0.199606	0.935489	0.776559	-0.571542	0.718722	0.355256	1.83402	0.0413521	0.00171303	1.2038	0.230182	0.103608	0.461056	0.358173	0.227018	-1.0288	0.0104013	0.00413189	-0.236597	0.165607	0.0766414	0.988349	0.416029	0.281513	-4.12223	0.0790244	0.02767	4.57994	0.010874	0.00255952	-1.71469	0.116193	0.0539466	-3.34252	0.0010315	6.94832e-05	2.25685	0.0375421	0.0117662	-2.5172	1.88144e-08	4.51306e-10	-0.701699	0.0192174	0.00881462	-0.0662364	1	0.934354	-0.542833	0.0699081	0.0208202	-2.24402	0.253649	0.136772	3.09445	0.301191	0.15415	-4.12223	0.413973	0.120918	4.57994	0.000492317	4.28884e-05	-0.866566	0.0910595	0.0422568
ANKRD39	-0.512229	0.261758	0.06231	-0.278	0.297295	0.105362	-1.0424	0.236008	0.141655	-0.0685	1	0.889509	-0.234047	0.449343	0.21208	0.215783	0.470093	0.0272992	1.16844	0.195315	0.0294192	1.3877	0.176156	0.0619472	0.501048	0.113848	0.0454887	0.841125	0.113889	0.0112398	0.017945	1	0.978206	-0.4875	0.540447	0.388668	-0.34532	0.0383665	0.0095332	0.01827	0.886503	0.679788	0.0479943	0.927281	0.611455	0.277233	0.440883	0.185739	-0.00559065	1	0.934267	0.281562	0.470237	0.0400545	-0.436136	0.0750802	0.022716	0.144712	0.631363	0.296835	0.0630189	0.918313	0.846256	0.6596	0.210402	0.129635	-0.0134359	0.996468	0.950408	0.537917	0.151728	0.0550206	-0.935291	0.0225816	0.00437462	-0.370175	0.301549	0.191212	-1.70424	0.0180738	0.00590854	-1.0349	0.111708	0.0277464	-0.166345	0.52902	0.385257	0.29455	0.973837	0.5788	-0.861955	0.292843	0.140299	-0.393497	0.470939	0.301527	0.111948	0.992345	0.891463	-2.21145	0.0488814	0.00938787	-1.08121	0.153156	0.0464062	-1.54211	0.0257735	0.0033208	0.734687	0.370737	0.114883	0.00110921	1	0.998857	2.14732	0.1096	0.0292561	3.90668	0.646027	0.0384704	4.63035	0.133338	0.0213557	2.93542	0.556981	0.276271	-0.67795	0.573274	0.237312	1.36909	0.00947774	0.000663536	-0.563867	0.353737	0.14643	-4.29132	0.238099	0.123065	0.977503	0.611554	0.148135	-2.31351	0.226797	0.101306	2.73378	0.00113793	5.9451e-05	-0.3357	0.860122	0.689237	4.26852	0.0011232	3.71334e-05	-0.555633	0.00216979	0.000223249	-0.0108554	1	0.940407	-3.14205	0.0504053	0.00364644	-4.82147	0.0118157	0.000125104	-0.961662	0.000309292	4.83769e-05	0.761462	0.0137832	0.00442191	5.09983	0.0256984	0.0102641	1.54092	0.358506	0.20295	-1.60716	0.00125974	0.000117226	0.306506	0.562489	0.188511	1.59268	0.110105	0.00993559	-0.149604	0.664611	0.414217	-0.783173	0.0941197	0.0445227	0.575458	0.0738511	0.0380672	0.299499	0.582541	0.399332	4.77805	0.0236299	0.00916081	1.21873	0.264162	0.127334	6.3444	0.000417497	1.72365e-05	0.978887	0.420418	0.253749	-1.64028	0.216914	0.0964325	0	1	1	1.05883	0.112896	0.0632828	1.02128	0.0884643	0.0527539	-6.3444	0.000133036	1.50845e-05	-0.820139	0.222555	0.0964653	-2.78868	0.000685984	6.67658e-05	-0.609567	0.545065	0.328536	-4.4681	0.162654	0.00936385	0.657571	0.0366464	0.0118857	0.77023	0.848169	0.675913
ANKRD40	0.309901	0.57268	0.286226	3.19755	0.0630835	0.00639117	-5.39224	0.000737604	8.82425e-05	-1.61445	0.673897	0.413309	0.662795	0.183032	0.0385345	-0.58365	0.368237	0.0131513	-0.0657267	1	0.896908	-5.33545	0.012273	0.000534191	-0.275815	0.468935	0.324233	-3.24437	0.133296	0.0157535	6.01204	0.000193014	2.53835e-05	8.00955	0.0969245	0.031261	0.521637	0.0286209	0.00630305	0.92883	0.0660115	0.0144268	0.184691	0.461083	0.0660681	0.353217	0.532775	0.260814	0.0170428	0.955687	0.812756	-0.0234125	1	0.948828	-0.850964	0.0179891	0.003237	-0.84135	0.454616	0.158103	-2.72898	0.000363996	5.82914e-05	-3.47495	0.0710084	0.0336495	-1.98129	0.000151238	2.82967e-05	-2.70107	0.113996	0.0354177	1.02706	0.0468474	0.0126536	1.79225	0.0110664	0.00174103	2.54001	0.0194306	0.00645863	4.7378	0.124371	0.0335835	-0.485903	0.134179	0.0614291	-1.1533	0.914208	0.391777	-5.73297	0.0171869	0.0011622	0.042333	1	0.948109	-1.95518	0.287626	0.148785	-1.99363	0.142145	0.0477844	-0.463243	0.16987	0.0540964	0.204154	0.984044	0.828779	0.317537	0.871018	0.602855	1.15608	0.596617	0.200584	1.53016	0.393395	0.226622	-0.979646	1	0.693355	2.66431	0.4792	0.287878	-2.1981	0.302661	0.0944715	-0.895083	0.146977	0.0105208	0.0581001	0.978886	0.726487	-0.464722	0.194601	0.0423671	0.407934	0.857012	0.696665	0.62215	0.554993	0.0999012	0.401967	0.615246	0.467806	0.693556	0.130465	0.0374148	0.396	0.581601	0.391735	0.842334	0.254497	0.0833263	-0.199137	0.874729	0.615214	0.257693	0.802273	0.545132	0.570675	1	0.770226	1.88162	0.737704	0.405802	-1.8691	0.0535654	0.0235481	-0.349674	0.748167	0.599098	1.35495	0.667775	0.486949	1.97924	0.474365	0.285001	0.00386723	1	0.994477	-0.455742	0.776525	0.414332	-0.283617	1	0.725334	1.47083	0.0905449	0.0324271	0.86506	0.0627366	0.0271451	0.11168	0.930335	0.729561	0.602003	0.335735	0.197575	1.01917	0.37084	0.247321	-4.30887	0.0631175	0.0191759	-2.58097	0.352928	0.203989	0.962812	0.500555	0.351733	1.93043	0.316988	0.173001	-0.935011	0.644026	0.466541	-0.794417	0.200717	0.12129	0.426631	0.560808	0.452891	0.71095	0.344358	0.263959	0.497711	0.56496	0.371535	2.01623	0.43547	0.261607	3.84355	0.151892	0.0588392	3.32717	0.549148	0.239573	5.05508	5.09424e-05	1.74955e-06	1.39194	0.644486	0.486924
ANKRD42	0.377863	0.520648	0.233285	1.82997	0.126967	0.0237326	0.545348	0.406054	0.283143	1.6353	0.346184	0.0625484	-0.106644	0.885521	0.709387	-0.412433	0.720765	0.154859	-0.423137	0.828945	0.579617	-2.84525	0.0599562	0.0117063	-0.0904936	0.884007	0.757548	-1.25815	0.0985418	0.00842693	0.210377	0.69595	0.602517	2.02465	0.206805	0.0931373	0.0871584	0.649559	0.50923	0.48453	0.196006	0.0783456	0.110863	0.86084	0.520061	0.271567	0.582325	0.350926	0.143685	0.0544418	0.0196301	0.285913	0.725001	0.197987	0.0563537	0.790326	0.662316	0.0995	0.875827	0.588883	0.0611059	0.872824	0.794685	-0.604975	0.165358	0.0966563	0.121454	0.481955	0.372086	-0.293667	0.25957	0.120218	0.0516015	1	0.897237	0.803975	0.15593	0.0834003	-0.138946	0.933818	0.829926	1.279	0.249379	0.102224	0.242149	0.792851	0.636962	0.32895	0.914208	0.336249	-1.5799	0.236274	0.103286	1.32432	0.174293	0.0718301	-0.489953	0.541751	0.349753	-0.662538	0.656253	0.489091	0.842209	0.456967	0.259384	0.755408	0.055261	0.0111884	-0.53696	0.444975	0.247978	-0.715947	0.596617	0.25104	-1.07392	0.393395	0.244056	2.14784	0.793488	0.25036	1.40349	0.779206	0.561923	0	1	1	0	1	1	0	1	1	-1.18378	0.373587	0.157378	0	1	1	0	1	1	-1.77567	0.309088	0.159252	0	1	1	-3.55133	0.393953	0.150628	1.77567	0.340166	0.156741	-0.4452	0.156052	0.0584186	-0.117025	1	0.851584	0.2056	1	0.895828	-0.112651	1	0.966141	-0.279275	0.964169	0.732451	-1.01716	0.399758	0.274583	0.398275	1	0.820463	0.292859	1	0.891214	-0.358983	0.789418	0.636848	-0.662133	0.312088	0.0542803	-0.118483	1	0.93369	-0.611125	0.421038	0.229798	0.783105	0.737725	0.560821	-0.276505	0.346886	0.228851	-0.0350485	1	0.955646	0.608848	1	0.864404	-0.76415	0.884116	0.653594	-1.92166	0.70592	0.513899	0.301938	0.941444	0.739236	0.0901038	1	0.956152	-0.482149	1	0.804382	-0.053425	1	0.93135	-0.580484	0.573545	0.464444	0.957362	0.812539	0.675982	-0.196023	0.965759	0.79264	1.46735	0.540252	0.377049	2.78005	0.155757	0.0679768	1.1491	0.939174	0.662686	-0.00840988	1	0.996236	1.57277	0.651432	0.493237
ANKRD44	0.126237	0.768972	0.544171	1.12203	0.105716	0.0171932	-2.13118	0.0194168	0.00614354	-2.32645	0.65962	0.40013	0.476443	0.309046	0.120187	1.62317	0.0178733	1.98598e-05	-0.483609	0.606009	0.308414	-4.24155	0.00792536	0.000207343	-0.064517	0.845949	0.714488	-1.51307	0.0435286	0.00140212	2.38366	0.00797066	0.00260995	4.5705	0.318504	0.164511	0.33636	0.157439	0.067462	1.42271	0.0149604	0.00107999	-0.0770451	0.869552	0.531584	-0.665833	0.143593	0.0249527	0.0308599	0.750594	0.599355	-0.195525	0.725001	0.181891	-0.175464	0.514518	0.34181	0.635763	0.631363	0.369361	-1.3074	0.005248	0.00151062	-3.284	0.139638	0.0785488	-0.753406	0.00874604	0.00338	-1.7842	0.254015	0.116136	0.956468	0.126084	0.0507032	4.55553	0.00122728	2.38689e-05	1.55836	0.143281	0.0751864	7.89565	0.00616955	0.000108284	0.354575	0.419439	0.265008	1.2154	0.523631	0.0164406	-3.6127	0.0199043	0.00153996	-1.62112	0.0715285	0.0195543	-3.80797	0.0342158	0.00923066	-7.05287	0.0199049	0.00207962	0.145241	0.901139	0.705636	-0.715584	0.0661383	0.0147416	-0.66053	0.444975	0.247951	-0.880707	0.596617	0.251036	-1.32106	0.393395	0.243912	-0.646488	1	0.803195	-0.38412	1	0.867731	0	1	1	0	1	1	-0.657722	0.351699	0.135757	-0.752667	0.288775	0.097328	0	1	1	-0.822152	0.593568	0.14003	-1.129	0.226005	0.0986796	-1.0962	0.270551	0.130063	-2.258	0.311179	0.0931179	-0.515304	0.816105	0.644208	0	1	1	-0.573429	0.401271	0.158009	1.96948	0.629354	0.337335	-8.39472	0.0386825	0.00143454	0	1	1	-2.63874	0.0425205	0.0174039	-9.62678	2.48151e-06	7.58173e-08	-2.7571	0.0455711	0.0131314	1.05302	0.110314	0.0519648	-0.656492	0.562489	0.228357	2.03367	0.153718	0.0176404	0	1	1	1.49188	0.358173	0.231284	-1.92535	8.97913e-09	2.5641e-10	-1.01016	0.00587783	0.0010711	-5.45278	0.0496198	0.0232834	-1.96948	0.510281	0.337926	3.11723	0.33748	0.189211	-3.82865	0.0209493	0.00641625	-5.57591	3.46426e-05	1.92633e-07	5.77689	0.00241074	0.000204255	-3.20892	9.54052e-07	7.83177e-08	-2.67819	0.00296293	0.000978093	8.43655	0.027636	0.0159077	0.100492	0.384635	0.216189	8.39472	0.000366374	2.79905e-05	6.101	0.000225987	1.20462e-05	-1.96948	0.794253	0.518759	3.11723	0.119467	0.0534743	1.52504	0.0187072	0.00609424
ANKRD45	1.46773	0.30961	0.0954788	0	1	1	0.774048	0.529304	0.399358	0	1	1	0	1	1	0	1	1	-3.27662	0.351196	0.101743	-3.6949	0.0102601	0.000346947	-2.57929	4.54151e-05	2.24793e-07	0	1	1	2.16142	0.150499	0.0883831	0	1	1	0.587093	0.193973	0.0952584	0	1	1	-0.11372	1	0.880704	-1.23163	0.0157892	0.000363606	-0.555779	0.306264	0.184187	0	1	1	0.193512	0.571979	0.401433	0	1	1	-1.25129	0.121527	0.0665842	-1.84745	0.0034048	0.00031139	-1.46151	0.00157631	0.000446532	0	1	1	1.63831	0.197765	0.101254	1.84745	0.00410473	0.000309761	5.15858	1.47708e-05	2.28333e-07	0	1	1	-1.88196	0.468026	0.303012	3.6949	0.0748999	0.000344365	0	1	1	-2.93546	0.338991	0.188604	-0.774048	0.678098	0.496568	0	1	1	0.418278	1	0.850255	-5.15858	0.000973646	8.15573e-06	-0.936891	0.390228	0.123261	-0.121895	1	0.889366	-0.971898	0.582166	0.399519	-0.486466	1	0.864756	2.34067	0.426214	0.24775	-3.38188	0.556981	0.28468	-0.901883	0.693678	0.449581	-0.846806	0.542637	0.239218	-2.02941	0.0946436	0.0134412	1.57811	0.7565	0.603264	-0.213038	1	0.825796	-1.35318	0.470795	0.313505	-0.810087	0.622589	0.47813	-4.28447	0.26969	0.0534984	0.927102	0.707219	0.535423	0.171346	0.92799	0.669634	-0.364265	0.239096	0.0542432	-1.49845	0.775595	0.462747	-3.56031	0.388969	0.0948995	0.827975	0.410176	0.252877	-0.0633712	0.975792	0.819452	1.43635	0.668636	0.48773	4.12209	0.0552153	0.0169533	-2.1021	0.00145917	0.000147117	0.727944	0.562489	0.20874	0.701083	0.838891	0.482752	-0.485283	0.664611	0.424055	-0.665158	0.148201	0.0777231	0.424347	0.346886	0.22616	0.533006	0.360011	0.214685	4.84925	0.00638768	0.00143835	3.1544	0.158976	0.0645612	3.43357	0.317454	0.170766	-0.03105	1	0.976325	0.280891	1	0.827439	-1.373	0.52838	0.372208	1.03077	0.131856	0.074854	1.33178	0.0720229	0.0399768	-6.17957	0.00152548	0.000502878	-0.546054	0.474048	0.294028	2.30176	0.252281	0.135861	0.159317	1	0.926879	0.2399	1	0.931209	0.519067	0.364931	0.209699	-0.383982	1	0.846545
ANKRD46	-0.0257732	1	0.947141	2.28825	0.127053	0.0239332	-1.7659	0.0233847	0.00773197	0.2094	1	0.785163	1.22659	0.114501	0.0139674	0.03105	1	0.900317	-0.0560908	1	0.94421	-3.7386	0.0876132	0.0214496	-0.895814	0.133457	0.0562408	-1.49832	0.188024	0.0315426	1.71435	0.00519882	0.00150359	4.3671	0.0531444	0.0123958	0.725643	0.0205444	0.00390331	0.93393	0.0525407	0.00983438	-0.035879	1	0.774935	0.2793	0.582325	0.33031	-0.460794	0.00469045	0.000655041	0.394962	0.711347	0.115055	0.478466	0.0201704	0.00379079	0.0756375	0.55363	0.222556	-0.910994	0.00428868	0.00117602	-1.7646	0.0150016	0.0038121	-1.18584	1.77391e-05	2.06813e-06	-0.929083	0.0303892	0.00385224	1.86793	0.021379	0.00402607	1.91587	0.0129357	0.00226158	5.47139	0.00287637	0.000567739	3.0898	0.0242271	0.00177109	-1.73554	0.0117849	0.00244549	0.74195	0.914208	0.142517	-2.01884	0.274341	0.127736	2.60921	0.0539906	0.0126589	-0.04354	1	0.930305	1.56778	0.308877	0.14031	1.66367	0.0936843	0.0214021	-0.813814	0.0557644	0.0113905	-0.130042	1	0.851675	1.06916	0.637136	0.274999	-1.09108	0.647111	0.462124	-2.97175	0.893087	0.313544	-2.20947	0.669234	0.448619	-3.72764	0.00908344	0.000643975	0.831	0.573274	0.256718	-0.698385	0.0469243	0.00632088	0.5631	0.394649	0.169797	5.38964	0.042262	0.0100506	0.0589299	1	0.754249	2.70847	0.0249972	0.00436534	-1.71797	0.0694113	0.0158667	0.0273	1	0.986702	-2.59061	0.052484	0.00840096	-0.0637146	0.775488	0.523035	0.0697065	0.684228	0.383961	-0.4647	0.629354	0.329987	-1.10337	0.389163	0.104127	-0.278562	0.0397586	0.0158647	0.472848	0.00953308	0.00279851	1.90902	0.000537827	0.000112791	-0.11119	0.910907	0.728792	-0.0710007	0.555433	0.399487	0.0699472	0.997793	0.687408	0.460733	0.702467	0.2196	0.151133	0.689867	0.455621	-0.333435	0.117352	0.058256	0.330833	0.00817934	0.0031093	0.0335272	0.887071	0.718668	0.491828	0.343892	0.226913	-0.092425	1	0.842274	2.04907	0.0859687	0.0346179	0.722162	0.0512292	0.0199697	-0.607282	0.243517	0.119422	0.445186	0.52838	0.356344	0.450633	0.00284354	0.00101945	0.278169	0.0762532	0.0432009	-1.1587	0.00241482	0.000905465	-0.081048	0.668906	0.459005	-1.55425	0.000979294	0.000110741	-1.02057	0.238716	0.114177	-2.19292	0.348878	0.0468945	-0.0514296	1	0.762084	0.465964	0.335811	0.209076
