## Supplementary data 1 for "RNAseq analysis reveals dynamic metaboloepigenetic profiles of human, mouse and bovine pre-implantation embryos" (part 2 of 3)

### Sheet: DEG ALL (continued)
Genes	bovine_vitro_8CvsMII_log2FC	bovine_vitro_8CvsMII_Adjusted.P	bovine_vitro_8CvsMII_P	bovine_vivo_8CvsMII_log2FC	bovine_vivo_8CvsMII_Adjusted.P	bovine_vivo_8CvsMII_P	bovine_vitro_8CvsBL_log2FC	bovine_vitro_8CvsBL_Adjusted.P	bovine_vitro_8CvsBL_P	bovine_vivo_8CvsBL_log2FC	bovine_vivo_8CvsBL_Adjusted.P	bovine_vivo_8CvsBL_P	bovine_vitro_16Cvs8C_log2FC	bovine_vitro_16Cvs8C_Adjusted.P	bovine_vitro_16Cvs8C_P	bovine_vivo_16Cvs8C_log2FC	bovine_vivo_16Cvs8C_Adjusted.P	bovine_vivo_16Cvs8C_P	bovine_vitro_4Cvs8C_log2FC	bovine_vitro_4Cvs8C_Adjusted.P	bovine_vitro_4Cvs8C_P	bovine_vivo_4Cvs8C_log2FC	bovine_vivo_4Cvs8C_Adjusted.P	bovine_vivo_4Cvs8C_P	bovine_vitro_2Cvs8C_log2FC	bovine_vitro_2Cvs8C_Adjusted.P	bovine_vitro_2Cvs8C_P	bovine_vivo_2Cvs8C_log2FC	bovine_vivo_2Cvs8C_Adjusted.P	bovine_vivo_2Cvs8C_P	bovine_vitro_BLvsMII_log2FC	bovine_vitro_BLvsMII_Adjusted.P	bovine_vitro_BLvsMII_P	bovine_vivo_BLvsMII_log2FC	bovine_vivo_BLvsMII_Adjusted.P	bovine_vivo_BLvsMII_P	bovine_vitro_16CvsMII_log2FC	bovine_vitro_16CvsMII_Adjusted.P	bovine_vitro_16CvsMII_P	bovine_vivo_16CvsMII_log2FC	bovine_vivo_16CvsMII_Adjusted.P	bovine_vivo_16CvsMII_P	bovine_vitro_4CvsMII_log2FC	bovine_vitro_4CvsMII_Adjusted.P	bovine_vitro_4CvsMII_P	bovine_vivo_4CvsMII_log2FC	bovine_vivo_4CvsMII_Adjusted.P	bovine_vivo_4CvsMII_P	bovine_vitro_2CvsMII_log2FC	bovine_vitro_2CvsMII_Adjusted.P	bovine_vitro_2CvsMII_P	bovine_vivo_2CvsMII_log2FC	bovine_vivo_2CvsMII_Adjusted.P	bovine_vivo_2CvsMII_P	bovine_vitro_16CvsBL_log2FC	bovine_vitro_16CvsBL_Adjusted.P	bovine_vitro_16CvsBL_P	bovine_vivo_16CvsBL_log2FC	bovine_vivo_16CvsBL_Adjusted.P	bovine_vivo_16CvsBL_P	bovine_vitro_4CvsBL_log2FC	bovine_vitro_4CvsBL_Adjusted.P	bovine_vitro_4CvsBL_P	bovine_vivo_4CvsBL_log2FC	bovine_vivo_4CvsBL_Adjusted.P	bovine_vivo_4CvsBL_P	bovine_vitro_2CvsBL_log2FC	bovine_vitro_2CvsBL_Adjusted.P	bovine_vitro_2CvsBL_P	bovine_vivo_2CvsBL_log2FC	bovine_vivo_2CvsBL_Adjusted.P	bovine_vivo_2CvsBL_P	bovine_vitro_16Cvs4C_log2FC	bovine_vitro_16Cvs4C_Adjusted.P	bovine_vitro_16Cvs4C_P	bovine_vivo_16Cvs4C_log2FC	bovine_vivo_16Cvs4C_Adjusted.P	bovine_vivo_16Cvs4C_P	bovine_vitro_16Cvs2C_log2FC	bovine_vitro_16Cvs2C_Adjusted.P	bovine_vitro_16Cvs2C_P	bovine_vivo_16Cvs2C_log2FC	bovine_vivo_16Cvs2C_Adjusted.P	bovine_vivo_16Cvs2C_P	bovine_vitro_2Cvs4C_log2FC	bovine_vitro_2Cvs4C_Adjusted.P	bovine_vitro_2Cvs4C_P	bovine_vivo_2Cvs4C_log2FC	bovine_vivo_2Cvs4C_Adjusted.P	bovine_vivo_2Cvs4C_P	bovine_8C_vitro...vivo_log2FC	bovine_8C_vitro...vivo_Adjusted.P	bovine_8C_vitro...vivo_P	bovine_MII_vitro...vivo_log2FC	bovine_MII_vitro...vivo_Adjusted.P	bovine_MII_vitro...vivo_P	bovine_BL_vitro...vivo_log2FC	bovine_BL_vitro...vivo_Adjusted.P	bovine_BL_vitro...vivo_P	bovine_16C_vitro...vivo_log2FC	bovine_16C_vitro...vivo_Adjusted.P	bovine_16C_vitro...vivo_P	bovine_4C_vitro...vivo_log2FC	bovine_4C_vitro...vivo_Adjusted.P	bovine_4C_vitro...vivo_P	bovine_2C_vitro...vivo_log2FC	bovine_2C_vitro...vivo_Adjusted.P	bovine_2C_vitro...vivo_P	human_vitro_4CvsMO_log2FC	human_vitro_4CvsMO_Adjusted.P	human_vitro_4CvsMO_P	human_vitro_4CvsMII_log2FC	human_vitro_4CvsMII_Adjusted.P	human_vitro_4CvsMII_P	human_vitro_4CvsBL_log2FC	human_vitro_4CvsBL_Adjusted.P	human_vitro_4CvsBL_P	human_vitro_2Cvs4C_log2FC	human_vitro_2Cvs4C_Adjusted.P	human_vitro_2Cvs4C_P	human_vitro_4Cvs8C_log2FC	human_vitro_4Cvs8C_Adjusted.P	human_vitro_4Cvs8C_P	human_vitro_MIIvsMO_log2FC	human_vitro_MIIvsMO_Adjusted.P	human_vitro_MIIvsMO_P	human_vitro_BLvsMO_log2FC	human_vitro_BLvsMO_Adjusted.P	human_vitro_BLvsMO_P	human_vitro_MOvs2C_log2FC	human_vitro_MOvs2C_Adjusted.P	human_vitro_MOvs2C_P	human_vitro_8CvsMO_log2FC	human_vitro_8CvsMO_Adjusted.P	human_vitro_8CvsMO_P	human_vitro_BLvsMII_log2FC	human_vitro_BLvsMII_Adjusted.P	human_vitro_BLvsMII_P	human_vitro_2CvsMII_log2FC	human_vitro_2CvsMII_Adjusted.P	human_vitro_2CvsMII_P	human_vitro_8CvsMII_log2FC	human_vitro_8CvsMII_Adjusted.P	human_vitro_8CvsMII_P	human_vitro_2CvsBL_log2FC	human_vitro_2CvsBL_Adjusted.P	human_vitro_2CvsBL_P	human_vitro_8CvsBL_log2FC	human_vitro_8CvsBL_Adjusted.P	human_vitro_8CvsBL_P	human_vitro_2Cvs8C_log2FC	human_vitro_2Cvs8C_Adjusted.P	human_vitro_2Cvs8C_P	mouse_vitro_4CvsMO_log2FC	mouse_vitro_4CvsMO_Adjusted.P	mouse_vitro_4CvsMO_P	mouse_vivo_4CvsMO_log2FC	mouse_vivo_4CvsMO_Adjusted.P	mouse_vivo_4CvsMO_P	mouse_vitro_4Cvs8C_log2FC	mouse_vitro_4Cvs8C_Adjusted.P	mouse_vitro_4Cvs8C_P	mouse_vivo_4Cvs8C_log2FC	mouse_vivo_4Cvs8C_Adjusted.P	mouse_vivo_4Cvs8C_P	mouse_vitro_4CvsBL_log2FC	mouse_vitro_4CvsBL_Adjusted.P	mouse_vitro_4CvsBL_P	mouse_vivo_4CvsBL_log2FC	mouse_vivo_4CvsBL_Adjusted.P	mouse_vivo_4CvsBL_P	mouse_vitro_2Cvs4C_log2FC	mouse_vitro_2Cvs4C_Adjusted.P	mouse_vitro_2Cvs4C_P	mouse_vivo_2Cvs4C_log2FC	mouse_vivo_2Cvs4C_Adjusted.P	mouse_vivo_2Cvs4C_P	mouse_vivo_4CvsMII_log2FC	mouse_vivo_4CvsMII_Adjusted.P	mouse_vivo_4CvsMII_P	mouse_vitro_8CvsMO_log2FC	mouse_vitro_8CvsMO_Adjusted.P	mouse_vitro_8CvsMO_P	mouse_vivo_8CvsMO_log2FC	mouse_vivo_8CvsMO_Adjusted.P	mouse_vivo_8CvsMO_P	mouse_vitro_BLvsMO_log2FC	mouse_vitro_BLvsMO_Adjusted.P	mouse_vitro_BLvsMO_P	mouse_vivo_BLvsMO_log2FC	mouse_vivo_BLvsMO_Adjusted.P	mouse_vivo_BLvsMO_P	mouse_vitro_2CvsMO_log2FC	mouse_vitro_2CvsMO_Adjusted.P	mouse_vitro_2CvsMO_P	mouse_vivo_2CvsMO_log2FC	mouse_vivo_2CvsMO_Adjusted.P	mouse_vivo_2CvsMO_P	mouse_vivo_MIIvsMO_log2FC	mouse_vivo_MIIvsMO_Adjusted.P	mouse_vivo_MIIvsMO_P	mouse_vitro_8CvsBL_log2FC	mouse_vitro_8CvsBL_Adjusted.P	mouse_vitro_8CvsBL_P	mouse_vivo_8CvsBL_log2FC	mouse_vivo_8CvsBL_Adjusted.P	mouse_vivo_8CvsBL_P	mouse_vitro_2Cvs8C_log2FC	mouse_vitro_2Cvs8C_Adjusted.P	mouse_vitro_2Cvs8C_P	mouse_vivo_2Cvs8C_log2FC	mouse_vivo_2Cvs8C_Adjusted.P	mouse_vivo_2Cvs8C_P	mouse_vivo_8CvsMII_log2FC	mouse_vivo_8CvsMII_Adjusted.P	mouse_vivo_8CvsMII_P	mouse_vitro_2CvsBL_log2FC	mouse_vitro_2CvsBL_Adjusted.P	mouse_vitro_2CvsBL_P	mouse_vivo_2CvsBL_log2FC	mouse_vivo_2CvsBL_Adjusted.P	mouse_vivo_2CvsBL_P	mouse_vivo_BLvsMII_log2FC	mouse_vivo_BLvsMII_Adjusted.P	mouse_vivo_BLvsMII_P	mouse_vivo_2CvsMII_log2FC	mouse_vivo_2CvsMII_Adjusted.P	mouse_vivo_2CvsMII_P	mouse_4C_vitro...vivo_log2FC	mouse_4C_vitro...vivo_Adjusted.P	mouse_4C_vitro...vivo_P	mouse_MO_vitro...vivo_log2FC	mouse_MO_vitro...vivo_Adjusted.P	mouse_MO_vitro...vivo_P	mouse_8C_vitro...vivo_log2FC	mouse_8C_vitro...vivo_Adjusted.P	mouse_8C_vitro...vivo_P	mouse_BL_vitro...vivo_log2FC	mouse_BL_vitro...vivo_Adjusted.P	mouse_BL_vitro...vivo_P	mouse_2C_vitro...vivo_log2FC	mouse_2C_vitro...vivo_Adjusted.P	mouse_2C_vitro...vivo_P
ANKRD49	0.017799	1	0.893286	-1.28313	0.0909075	0.012786	-2.24017	0.00124353	0.000176321	-1.4103	0.33706	0.0590007	-0.0942985	0.740129	0.542303	-0.0104333	1	0.938165	0.713229	0.344978	0.0852626	-0.5028	0.498272	0.291939	0.194603	0.254205	0.140169	0.0229	1	0.961346	2.27577	0.000653884	0.00011897	-1.15595	0.0986068	0.0320029	-0.0494595	0.697277	0.557312	-0.51951	0.0168607	0.0013353	0.249609	0.401359	0.0453561	-1.02302	0.0322865	0.00147136	0.106201	0.0617172	0.023049	-0.630112	0.577371	0.0672251	-0.630766	0.00182885	0.000121998	-0.3604	0.124	0.0133424	-0.76347	0.0095264	0.00320144	-0.95655	0.0240732	0.00777633	-0.616988	0.00190381	0.000555398	-0.454833	0.382248	0.206965	-0.498062	0.174892	0.0791888	0.23575	0.09261	0.0418188	-0.672101	0.22037	0.135088	-0.0771	1	0.928641	-0.324023	0.39964	0.249547	0.5486	0.959794	0.548004	-0.15682	0.850399	0.712789	-2.75867	0.00804783	0.000321129	0.67305	0.345959	0.191948	-0.408415	0.619678	0.442803	1.05921	0.131609	0.0369032	0.186586	0.935161	0.774143	-0.0308223	1	0.979443	-1.12523	0.927981	0.476142	1.47896	0.692627	0.505388	-0.264822	1	0.95673	2.83631	0.741448	0.523225	3.2524	0.556981	0.337991	-1.5406	0.573274	0.266483	-0.0776223	1	0.918962	-0.986533	0.515751	0.281762	-6.3336	0.0683648	0.0187102	-0.910128	0.716887	0.317339	-3.106	0.0793558	0.0207261	0.897696	0.488589	0.356359	0.1216	0.912045	0.753625	1.28574	0.536756	0.378901	-0.234935	0.234273	0.0976374	-0.250608	0.276483	0.0701962	-0.808175	0.0848461	0.00880637	-1.49753	0.224441	0.0327528	-2.17864	0.0792641	0.037278	-0.793688	0.0153116	0.00504285	-0.418275	0.125681	0.0647738	-0.995768	0.0437294	0.0124362	0.627882	0.0263313	0.00829491	-0.0438556	1	0.800513	0.165033	0.728347	0.331115	1.70877	0.106536	0.0400685	0.292472	0.0908088	0.0426522	-0.271603	0.0506395	0.0245832	-0.39964	0.000441916	2.69215e-05	-2.88608	0.00249124	0.000296703	-3.5491	0.176321	0.0731645	-0.0898444	1	0.811429	-0.613225	0.00263383	0.000495597	-1.24665	0.00366491	0.000445039	1.69059	0.0270817	0.00761145	-1.59185	0.0503166	0.0263422	-0.861048	3.27341e-05	3.46485e-06	3.47102	0.000481186	0.000106519	0.22197	0.00492703	0.000509288	0.211856	0.718774	0.533169	0.149167	1	0.840302	-0.4775	0.53371	0.22853	2.98176	0.327332	0.183009	0.789349	0.00270933	0.000626165
ANKRD50	-3.10225	0.00568677	6.23588e-05	-3.3184	0.0529134	0.00467001	-3.11191	0.00160512	0.000246107	-4.8983	0.385904	0.0810479	0.381064	0.295755	0.110154	0.176983	0.834821	0.496875	10.3238	0.000911122	1.66516e-06	6.6368	0.0338249	0.00439698	4.68021	0.00290734	0.000296003	3.3184	0.0702681	0.00416836	-3.0926	0.00115107	0.000239471	-1.7385	0.511655	0.364777	-1.01226	0.00478932	0.000412683	-1.22117	0.00164802	5.05992e-06	1.3731	0.0219506	7.68439e-05	0	1	1	0.78898	0.0650199	0.0246332	0	1	1	-0.492179	0.0360412	0.00831294	-1.09184	0.334171	0.0894972	3.60594	1.55015e-06	5.87858e-08	0.86925	0.45794	0.359229	2.08284	2.9167e-05	3.81579e-06	0.5795	0.49855	0.357154	-4.5903	0.000716847	1.35378e-05	-3.05293	0.00100175	3.9028e-06	-8.21723	0.00330005	0.000682023	-6.10585	0.00498756	1.54131e-05	-0.96337	0.480229	0.340773	0	1	1	-3.68699	0.0450026	0.00676478	-4.11929	0.01269	0.000859927	-5.47338	0.00170061	0.000168222	-3.07475	0.0500185	0.00978131	0	1	1	-0.96337	0.624137	0.454109	1.31069	0.278787	0.078316	1.20063	0.596617	0.209613	2.03435	0.367923	0.170553	-2.99232	0.859903	0.289573	5.48759	0.221127	0.0664628	1.64088	0.293734	0.0833465	0.587033	0.617284	0.38169	0.450087	0.190502	0.0447822	-0.0816111	0.577617	0.394157	-0.46681	0.917043	0.755031	0.15239	1	0.607055	-0.942855	0.182998	0.0622071	0.35879	0.637846	0.491985	-1.4189	0.522533	0.297777	1.24763	0.142223	0.0346784	-0.674531	0.090984	0.0279769	-0.392667	0.184875	0.0339143	-3.74392	0.265433	0.0610423	-1.69637	0.180909	0.0222783	-1.53299	0.0952176	0.0458453	-1.41124	0.00123162	0.000202112	0.477425	0.322337	0.196048	-0.143611	0.906306	0.723002	-0.062121	0.813448	0.660013	0.3486	0.877706	0.538661	0.0419	1	0.87943	0.183925	1	0.796448	0.625907	0.123931	0.0623149	-0.44414	0.101024	0.0551201	-0.342856	0.0812085	0.0313344	-1.38431	0.195266	0.11796	0.67795	0.986849	0.748324	-1.12611	0.141087	0.0634635	-1.63325	0.177711	0.0890722	-0.91999	0.0673904	0.0214354	0.755003	0.173539	0.0828572	-0.86285	0.131481	0.0746114	-0.988698	0.000993871	0.000263604	2.63612	0.00177476	0.000615193	-0.0824934	0.691974	0.493963	1.37109	0.0358515	0.0109913	2.49855	0.270482	0.135241	3.41865	0.529451	0.225257	1.61459	0.473031	0.304488	1.99213	0.00299912	0.000704789
ANKRD52	0.181664	0.753723	0.528846	-0.827525	0.552562	0.362635	-1.63039	0.0879377	0.0397702	2.59295	0.622626	0.233176	-0.366208	0.31096	0.121575	0.551683	0.720765	0.365402	0.822739	0.606009	0.320978	-4.2988	0.206435	0.0780553	1.17683	0.0291528	0.00744137	-0.0363	1	0.975263	1.99372	0.030166	0.0125722	-4.248	0.0616307	0.0154687	-0.147059	0.28481	0.159907	0	1	1	0.395356	0.545366	0.128783	-1.98462	0.00977329	0.00012131	0.679248	0.00593676	0.000929936	-0.431912	0.725001	0.363759	-0.682254	0.0137238	0.00215268	1.062	0.136268	0.0164265	-0.403827	0.397517	0.287513	-0.852925	0.183977	0.110187	0.241091	0.401702	0.300236	0.840117	0.435454	0.248068	-0.960681	0.105127	0.0392984	2.97693	0.00230402	0.000100182	-3.45229	0.00311326	0.000630144	1.72765	0.515359	0.356671	1.53093	0.137526	0.0634744	4.2262	0.914208	0.0892346	-5.56052	0.0696497	0.0148401	-7.5789	0.00392654	6.79995e-05	-1.33718	0.28923	0.149935	-8.3142	0.00427054	0.000118802	-0.438984	0.79906	0.59175	-3.13426	0.185705	0.0707287	0.655988	0.381572	0.119655	-0.611505	0.596617	0.251043	0.913525	0.574252	0.392645	-0.0411171	1	0.983957	6.47332	0.0309849	0.00331037	4.45847	0.00201699	7.77184e-05	0.39845	0.945098	0.694789	0.516567	0.51013	0.218588	-1.28312	0.00598232	0.000196799	-3.66157	0.225709	0.114125	-0.468908	0.716887	0.350306	-4.15392	2.44892e-05	2.26786e-07	0.595311	0.666112	0.518608	-4.64627	0.276851	0.0561198	3.2161	0.0872089	0.0171536	-0.288565	0.096959	0.0301834	-0.198134	0.107843	0.0119298	0.6109	0.880291	0.566706	-0.351187	0.710078	0.383265	-3.06374	3.83372e-05	3.19379e-06	-2.80215	3.89151e-05	1.5054e-06	0.335875	0.665707	0.485238	-0.361963	0.131368	0.0539185	-0.0104379	1	0.874016	-0.588386	0.315932	0.0561938	-0.147117	0.811269	0.457713	2.48661	4.29775e-06	1.09964e-07	2.40588	0.00256197	0.00031924	-0.163677	0.0785768	0.0408082	-0.2309	0.00442539	0.000737003	-0.761223	0.0188697	0.00679809	-6.73837	0.00219734	0.00025099	-5.25312	0.00547837	0.00098287	0.473387	0.502218	0.353144	-0.356575	0.215993	0.0948364	0.159937	0.769673	0.572156	-1.93053	6.23559e-07	4.56796e-08	-1.98876	9.58335e-06	6.14265e-07	5.57299	0.000670933	0.000169573	-0.0983191	0.102861	0.0348562	4.78306	0.000269473	1.75654e-05	5.14478	0.000256305	1.43259e-05	3.82097	0.350064	0.047724	5.30623	3.10613e-05	8.63339e-07	5.4809	4.20563e-06	9.96003e-08
ANKRD54	-0.342025	0.541568	0.248391	-1.12112	0.417581	0.18173	0.0768132	0.942849	0.878302	-1.124	0.623103	0.248015	-0.291125	0.280244	0.0922413	-0.240467	0.798666	0.456076	1.44747	0.520696	0.206066	1.97985	0.242391	0.0990196	1.0554	0.0147437	0.00288878	1.17843	0.356488	0.109075	-0.760863	0.238717	0.152916	-1.11825	0.511655	0.35023	-0.311485	0.061043	0.018369	-0.59273	0.199913	0.080677	0.254473	0.833993	0.483426	-0.0874667	1	0.813468	0.356686	0.0521465	0.0185404	0.02865	1	0.928994	-0.199141	0.23643	0.116	-0.46135	0.163407	0.0234807	0.762141	0.0842897	0.0429215	0.427925	0.101804	0.0528712	0.729202	0.001924	0.000562315	0.41095	0.329603	0.168943	-1.16042	0.144135	0.0611355	-1.35062	0.0382876	0.0123126	-2.98417	0.00077665	9.67716e-05	-3.07825	0.123719	0.0333228	0.663323	0.662966	0.51131	0.377	0.997206	0.626709	1.8671	0.174583	0.0661664	0.308895	0.914112	0.747536	0.666282	0.440117	0.260813	1.71512	0.0623142	0.0139367	1.33471	0.548995	0.333026	1.62104	0.126363	0.0400585	1.10219	0.145802	0.0311101	2.29998	0.000285057	1.95411e-06	4.13322	3.54388e-05	2.02939e-06	-2.28585	0.793488	0.20439	9.06887	1.64764e-07	1.55072e-09	-2.49118	0.556981	0.324022	-1.92883	0.442044	0.155991	0.424584	0.755348	0.522148	-1.55337	0.288775	0.0873966	-1.36649	0.356998	0.19848	1.15352	0.554993	0.104872	-1.08446	0.0762984	0.0196847	1.99353	0.158836	0.0491432	-0.802433	0.522533	0.33553	3.39151	0.124499	0.0284986	-0.490823	0.000545649	3.34486e-05	-0.0212499	1	0.922103	-2.62297	0.202697	0.0406002	-2.0594	0.755733	0.421316	-0.908813	0.000311081	4.87041e-05	1.40376	0.0167008	0.00558813	1.40522	0.00218852	0.000593293	0.0404551	1	0.963002	-0.0806952	0.935063	0.775992	0.219894	0.797955	0.455367	0.658133	0.98197	0.619106	-0.0728333	0.835493	0.575976	-1.44626	0.00632466	0.0013319	-0.111613	0.123326	0.0688475	-0.00890892	1	0.965651	0.157086	0.896858	0.723251	0.80535	0.664249	0.461818	4.86691	0.286048	0.151127	-0.608875	0.45917	0.280845	-1.00947	0.643396	0.439285	0.908657	0.850699	0.643012	-0.137467	0.200717	0.121364	0.949323	0.0240082	0.0114373	-3.0496	0.00111856	0.00033986	-0.0504076	1	0.843579	-3.57878	0.00294036	0.000469312	-1.70048	0.0143101	0.00298363	-3.0152	0.622773	0.314795	1.04636	0.00929137	0.00215233	-2.21401	0.040287	0.0151184
ANKRD6	0.427168	0.551907	0.257083	3.90845	0.134358	0.0267037	-2.51655	0.00752944	0.00181184	5.236	0.356978	0.0667532	0.770299	0.281683	0.0975766	-0.882217	0.720765	0.316946	-0.738897	0.606009	0.283813	-6.3621	0.132887	0.0401132	0.443991	0.345618	0.206313	-3.559	0.209779	0.0390261	3.37089	0.000516458	8.87638e-05	2.5809	0.0565597	0.0136317	0.633047	0.0831138	0.0282974	1.03405	0.137573	0.0456286	0.03848	1	0.773257	0.484933	0.116358	0.0169814	0.43558	0.0244591	0.00682349	0.174725	0.836068	0.491314	-0.0514143	0.891134	0.785633	0.647338	0.494405	0.18271	-1.62773	0.000533576	9.32093e-05	-0.56305	0.102851	0.0535556	-0.542857	0.0263034	0.0119138	-0.627333	0.289877	0.140434	1.5249	0.084154	0.0288695	1.85773	0.157131	0.0842485	1.42291	0.317103	0.207619	4.47135	0.210885	0.0790739	1.62688	0.0111781	0.00227583	-0.7559	0.925774	0.443534	-6.09536	0.0729888	0.0160406	0.867202	0.280583	0.137428	1.65719	0.0912261	0.0336714	-1.13781	0.687964	0.519789	-0.472158	0.321013	0.141195	1.91062	0.15692	0.0549675	0.692167	0.144609	0.0301521	0	1	1	0	1	1	0	1	1	3.09707	0.185608	0.05231	2.76867	0.302661	0.103543	1.38433	0.358872	0.100013	0.553733	0.303594	0.101527	-0.109467	1	0.887636	0	1	1	0	1	1	-1.54853	0.285805	0.144644	0	1	1	-3.09707	0.368748	0.136627	1.54853	0.315707	0.142286	-0.0927021	0.754039	0.50386	-0.352526	0.385764	0.137162	-0.022675	1	0.982844	0.265694	1	0.75344	-2.78941	2.50511e-05	1.7989e-06	-1.81291	0.00597444	0.00154729	-1.64505	0.0768546	0.0374324	-0.490194	0.706026	0.520029	0.172551	0.697212	0.550358	-0.116044	1	0.705116	-0.5586	0.137647	0.0145201	2.60401	4.09192e-05	2.19023e-06	1.10786	0.00205183	0.00021687	-0.403172	0.0243022	0.0110056	-0.38006	0.124036	0.0534417	-1.92776	0.0386641	0.0170797	-5.55615	0.00585345	0.000898611	-3.89151	0.00196467	0.000211697	-0.833862	0.302649	0.173956	-0.11225	0.954014	0.777261	0.125979	0.790546	0.590622	-2.40796	3.01295e-05	5.8116e-06	-1.372	0.0019603	0.00059737	4.14347	0.000990416	0.000290518	0.00686487	1	0.972658	2.42133	0.0251373	0.00715499	1.38203	0.176839	0.0792085	2.7097	0.416286	0.123027	4.37434	1.79771e-06	1.82071e-08	1.26647	0.222527	0.127057
ANKRD61	-0.671637	0.57268	0.335735	-1.4122	0.552562	0.362453	-0.905226	0.519877	0.387612	-2.8244	0.623103	0.364537	-0.140139	0.990055	0.847322	0.941467	0.720765	0.365322	1.34327	0.606009	0.336993	1.4676	0.809031	0.643122	0.671637	0.468935	0.336267	1.4122	0.566886	0.35548	-0.438048	0.670874	0.573482	0	1	1	-0.352738	0.464095	0.335183	0	1	1	0	1	1	-0.452267	0.582325	0.366015	0	1	1	0	1	1	-0.331411	0.445816	0.277714	0	1	1	0.219024	0.671089	0.573934	-0.6784	0.45794	0.359287	0.146016	0.661131	0.573706	0	1	1	-0.881845	0.462056	0.336121	0.6784	0.464436	0.358671	-1.76369	0.441228	0.336485	0	1	1	0	1	1	1.3568	0.914208	0.3611	1.48113	0.734857	0.586789	0	1	1	-0.438048	0.781155	0.650376	-1.76369	0.619678	0.454466	1.3568	0.419458	0.230555	0	1	1	0.275425	0.444975	0.202397	0	1	1	1.42998	0.109711	0.0295892	0	1	1	0	1	1	1.1017	0.556981	0.347987	-0.879133	0.597389	0.362883	0.22034	0.542637	0.345229	0.367233	0.515751	0.339685	-2.85997	0.211351	0.100509	0	1	1	0	1	1	0.953322	0.228031	0.0981665	2.85997	0.311179	0.0938205	0	1	1	0	1	1	0.0895092	1	0.895689	0.84175	0.629354	0.337393	-2.23461	0.656335	0.341162	0	1	1	-1.11731	0.351376	0.232012	0	1	1	0.594684	0.915784	0.734747	-0.744871	0.482169	0.339046	-0.280583	0.562489	0.228403	0.864217	0.728347	0.374761	0	1	1	1.29632	0.358173	0.23723	0	1	1	0.190544	0.827123	0.658196	2.59265	0.483847	0.369394	-0.84175	0.510281	0.337966	0	1	1	0.420875	0.483377	0.337177	-0.819964	0.466835	0.282832	0	1	1	0	1	1	-0.546643	0.262841	0.179509	0	1	1	-0.409982	0.470609	0.282866	2.23461	0.291505	0.162714	2.59265	0.155757	0.0679776	-0.84175	0.794253	0.518798	0	1	1	1.63993	0.21818	0.11919
ANKRD9	0.556841	0.57268	0.335976	0	1	1	1.56382	0.281281	0.176861	6.02995	0.0797504	0.00321261	0	1	1	-0.669333	0.720765	0.365363	-1.17476	0.606009	0.33713	-3.1443	0.0113957	0.000444715	0	1	1	-0.97435	0.566886	0.355749	-0.45014	0.803972	0.718038	-6.02995	0.022056	0.00321972	0.222736	0.464095	0.335719	-0.4016	0.526228	0.364623	-0.02036	1	0.969659	-1.0481	0.0179822	0.00045462	0.27842	0.474854	0.340363	-0.487175	0.725001	0.36372	0.390955	0.325241	0.17914	1.00549	0.434907	0.14615	0.19453	0.840725	0.757881	1.44283	0.0451341	0.0183396	0.521274	0.26046	0.177355	1.36042	0.268604	0.125854	0.587381	0.462056	0.336521	0.56815	0.707688	0.580068	0	1	1	-0.0593	1	0.982752	1.17476	0.480229	0.340731	1.1956	0.960678	0.552982	0	1	1	-1.11368	0.612238	0.455827	4.46613	0.0326693	0.00866736	2.008	0.396484	0.229046	1.96954	0.43612	0.243533	1.9487	0.38248	0.228471	1.37751	0.00050776	2.68728e-05	0	1	1	2.39663	0.00152742	0.000147718	0	1	1	1.28763	0.388993	0.199582	5.51003	0.0122956	0.000976569	0.358383	0.78764	0.539928	1.10201	0.0118801	0.000913713	1.40747	0.164174	0.0326326	-4.79327	0.0166434	0.00292768	0	1	1	-0.643817	0.470795	0.341296	1.59776	0.0193218	0.00275256	3.50563	0.291894	0.061935	0.643817	0.491557	0.338786	0.0825063	1	0.828831	-0.775235	0.34317	0.110696	0.61465	1	0.762311	-3.10094	0.393145	0.111097	-0.786575	0.58224	0.413359	1.19314	0.189374	0.108618	3.87173	0.0453386	0.0199699	2.21284	0.281094	0.149782	-1.03365	0.196468	0.109545	-0.094875	1	0.864074	0	1	1	0.951588	0.425266	0.237924	-2.74361	0.000919467	4.76817e-05	0.84035	0.0107947	0.00438625	-0.17762	0.678204	0.515573	0	1	1	-2.1878	0.510281	0.306217	5.48722	0.000785052	4.92003e-05	2.24319	0.0541478	0.0217162	-0.444049	0.680717	0.516127	0	1	1	0.766192	0.200717	0.121418	1.53304	0.0113662	0.00479525	-5.48722	0.000264049	4.36373e-05	-0.222025	0.691974	0.516151	-0.770787	0.849245	0.653223	-4.20175	0.100604	0.0352338	-4.48637	0.402018	0.105171	3.18865	0.173067	0.0859799	0.888099	0.472031	0.337097
ANKS1B	1.50985	0.0381717	0.00223586	2.3004	0.0424932	0.00301905	-3.41286	0.00271996	0.000485914	0	1	1	0.321996	0.729057	0.530526	0	1	1	-1.5115	0.253716	0.0482526	-5.1263	0.00628841	0.000114927	-1.91228	0.00141786	9.50138e-05	-2.31915	0.130764	0.0152851	6.43255	2.82847e-05	2.17757e-06	4.6008	0.0216207	0.00310843	0.797136	0.115154	0.0440824	0.92016	0.0268846	0.0031016	0.502732	0.470817	0.0698473	-0.175167	0.577965	0.299105	-0.201217	0.215401	0.119742	-0.009375	1	0.969266	-0.611717	0.101695	0.0344766	0	1	1	-2.46218	0.000234832	3.31361e-05	-2.56315	0.00190081	0.000100093	-2.41247	5.13433e-06	4.57836e-07	-1.5461	0.0684647	0.0154995	1.23874	0.280829	0.160025	2.56315	0.00230032	9.96627e-05	4.79055	0.0515142	0.0215604	4.6383	0.0785764	0.0154017	-2.31306	0.026456	0.00749744	0.488	0.980135	0.591646	-3.80699	0.0141887	0.000813591	-2.22589	0.0855541	0.0254734	-0.394135	0.781155	0.650502	-2.841	0.375241	0.196603	-0.192188	0.961263	0.778116	-2.99325	0.0562199	0.0115334	-0.397546	0.444975	0.248045	-0.530061	0.596617	0.251048	-0.795092	0.393395	0.244405	0.123684	1	0.941862	0.324949	1	0.864234	0	1	1	0	1	1	-0.2933	0.542637	0.345124	-0.638378	0.515751	0.338822	0	1	1	-0.366625	0.716887	0.350311	-0.957567	0.470795	0.340952	-0.488833	0.468699	0.338377	-1.91513	0.522533	0.331273	0.224317	0.999854	0.85085	0	1	1	-0.262678	0.774214	0.517116	0	1	1	-1.05071	0.781256	0.517589	0	1	1	-0.525356	0.544569	0.412999	-2.50402	0.216034	0.121263	-0.328501	1	0.849597	0.924288	0.247681	0.148485	0	1	1	0	1	1	0	1	1	0	1	1	-0.500805	0.0992096	0.0534648	-0.275843	0.678204	0.515526	-3.82358	0.0680948	0.0339759	0	1	1	0	1	1	-1.25201	0.223363	0.119676	-0.689607	0.680717	0.516073	1.91179	0.0868137	0.0350111	-0.834675	0.200717	0.121682	-0.459738	0.515419	0.411859	3.82358	0.0136201	0.00711809	0.611091	0.470911	0.289439	1.05071	0.490318	0.336392	0	1	1	0	1	1	0	1	1	-1.12481	0.744506	0.579509
ANKS3	0.370046	0.870484	0.66864	-1.41473	0.401469	0.170927	1.62053	0.218182	0.128845	2.3774	0.176163	0.0147295	-0.526518	0.570939	0.372684	0.761083	0.720765	0.347198	-1.4066	0.690536	0.423539	-0.5887	0.381851	0.197439	-0.371182	0.799915	0.660728	-0.00085	1	0.997412	-0.880435	0.218933	0.138275	-5.20685	0.137127	0.0522634	-0.167892	0.224381	0.118342	-0.10924	1	0.839207	-0.222169	0.643808	0.192636	-1.13938	0.350603	0.120807	-0.000567993	1	0.995385	-0.707788	0.725001	0.173705	0.0102434	1	0.940184	1.16516	0.39384	0.120084	0.106964	0.782809	0.695241	0.89435	0.0284607	0.00987194	0.292721	0.184229	0.11804	0.7919	0.0718504	0.0168574	-0.0864769	0.777355	0.640623	1.43598	0.375488	0.249792	-0.83719	0.0614244	0.0267504	2.28495	0.515359	0.339561	0.664236	0.118776	0.0524688	0.587	0.914208	0.23684	1.22351	0.728574	0.579608	-2.34603	0.272667	0.132326	1.98038	0.0421975	0.0121303	-2.63929	0.349817	0.165851	0.40561	0.48936	0.284404	0.482846	0.343912	0.183741	0	1	1	0	1	1	3.58362	1.4601e-05	7.08258e-07	0	1	1	0	1	1	0	1	1	-3.58362	0.00525246	7.66697e-05	0	1	1	0	1	1	-7.16723	0.00093982	7.37142e-05	0	1	1	0	1	1	2.38908	0.00125308	6.72724e-05	7.16723	0.00445556	5.84144e-05	0	1	1	-0.147646	0.184141	0.0723692	0.10263	0.44211	0.18483	-0.1703	1	0.707089	0.0702195	1	0.897273	-0.639962	0.00890145	0.00281644	-0.0183108	1	0.877984	1.57912	0.00338651	0.000987946	0.782924	0.0973326	0.0370716	-0.873467	0.00324133	0.000476227	-0.140094	0.645324	0.293374	0.113433	1	0.668779	0.344671	0.082612	0.0287431	0.223571	0.0995502	0.0476146	0.197708	0.0122103	0.00510837	0.238689	0.0671542	0.0246382	3.03092	0.00775311	0.00192883	-1.10963	0.0886262	0.0320032	-0.106841	1	0.857576	0.704412	0.0356266	0.012191	0.426572	0.358798	0.200464	-1.34531	0.114495	0.0494884	0.0997333	0.368383	0.240212	0.248767	0.0858984	0.0507397	-2.58378	0.00163894	0.000553011	-0.459369	0.028858	0.00631476	-0.12602	0.865869	0.668889	0.875083	0.102376	0.0360327	0.1145	1	0.878828	1.11728	0.0107155	0.00258586	0.670181	0.122856	0.0598562
ANKS4B	-1.30424	0.638484	0.403744	3.43555	0.019773	0.000587227	-4.34394	0.0580846	0.0237802	0	1	1	1.71871	0.291568	0.106838	0	1	1	0.466861	1	0.865824	-6.5296	0.00461579	4.6932e-05	-0.35065	0.919607	0.798094	-2.2438	0.0568151	0.00273724	1.73546	0.236222	0.15112	6.8711	0.00841503	0.000606054	0.509532	0.190098	0.0901357	1.37422	0.0108769	0.000604397	-0.713873	0.594958	0.157348	0.113833	0.582325	0.365205	-0.827445	0.107175	0.0463536	0.595875	0.383593	0.0241358	0.203052	0.571979	0.403055	0	1	1	-1.93854	0.00633222	0.00189925	-3.2648	0.00114151	3.92905e-05	-1.68175	0.000886211	0.000227193	-1.49587	0.024993	0.00272921	2.34464	0.00250209	0.000122894	3.2648	0.00145439	3.92226e-05	5.85744	5.06759e-05	1.64778e-06	4.4876	0.0306619	0.0027087	-1.16816	0.110642	0.0481174	2.042	0.578378	0.0206931	-5.15614	0.353906	0.196492	4.32344	0.147514	0.0569794	-0.812206	0.678098	0.498133	0	1	1	1.84032	0.109359	0.027473	-1.36984	0.096036	0.0260201	-2.04085	0.143658	0.0256183	-2.15899	0.491144	0.0778679	-2.78647	0.270726	0.103367	0.883743	1	0.766049	-1.2802	0.875991	0.670367	-1.68643	0.556981	0.347943	-1.29523	0.358872	0.0943493	-1.45593	0.000185265	1.89046e-06	-2.2944	0.0134873	0.000649098	-0.904033	0.830888	0.672518	-1.39831	0.368125	0.0230148	-2.59838	0.124988	0.037976	-1.56306	0.0664312	0.0149037	-4.29273	0.210894	0.0341748	-0.198227	0.838248	0.666556	-0.870208	0.025232	0.00569314	-0.586474	0.0808807	0.00705212	-2.0744	0.331217	0.0852855	-1.56435	0.491797	0.186053	-2.2778	0.000741997	0.000145834	-3.4445	8.62786e-05	4.75675e-06	-3.97315	0.00135068	0.000334378	-2.20825	0.00463914	0.000431343	1.49535	0.00317883	0.000462107	-0.468811	0.562489	0.223684	-0.260517	0.984088	0.621237	0.537383	0.421038	0.230656	2.27155	0.00028416	5.88616e-06	-1.4908	6.85483e-05	1.37076e-05	-0.91083	5.29646e-05	7.90771e-07	-6.83195	0.0013623	9.93818e-05	-2.4812	0.0725089	0.0246831	-5.32465	0.0335995	0.0108385	-3.02378	0.00168181	0.000282393	-1.8863	0.0365338	0.00975942	3.0252	0.0854379	0.034261	-2.84292	3.6077e-10	2.69231e-12	-3.03242	1.85438e-08	8.61387e-11	11.375	1.25914e-06	1.14108e-08	0.569449	0.000348402	6.23474e-06	2.3334	0.0347578	0.0105766	3.46833	0.0804777	0.0261007	2.84345	0.423459	0.13005	0	1	1	0.5685	0.00193885	0.000420488
ANKS6	-0.476322	0.631219	0.39617	-1.47205	0.552562	0.362445	-0.288785	0.897446	0.824321	-2.9441	0.623103	0.364533	-0.19271	0.711356	0.511482	0.2652	1	0.827919	-0.161658	1	0.861235	-0.9799	0.904369	0.738949	0.862352	0.140511	0.0603046	0.10005	1	0.959466	-0.663859	0.706322	0.613756	0	1	1	-0.306155	0.253158	0.138026	-0.4297	0.526228	0.364613	-0.371434	0.71271	0.285315	-1.308	0.00588464	4.52596e-05	0.193015	0.49299	0.356115	-0.686	0.725001	0.363648	-0.216729	0.666095	0.499875	-0.537125	0.631363	0.369366	-0.225221	0.810736	0.72523	-1.962	0.00116216	4.08109e-05	0.47864	0.363822	0.26317	-0.914667	0.49855	0.356959	-0.208236	0.704687	0.566293	0.88775	0.550237	0.435137	-2.30283	0.0121883	0.00357889	0.5955	1	0.862076	1.88636	0.0549296	0.0194587	1.18	1	0.670593	-2.42002	0.507876	0.336431	-4.41148	0.0562357	0.0135096	-5.07533	0.0298181	0.00762936	-3.79375	0.208895	0.0819387	-1.60178	0.232362	0.0865075	-0.895414	0.833296	0.662824	0.796802	0.247594	0.0674923	-0.600387	0.596617	0.251044	2.77307	0.0525708	0.0080356	-2.38039	0.863485	0.291554	2.39227	0.469201	0.280218	4.98837	0.00345222	0.000167984	-1.17947	0.239668	0.0279236	0.161364	0.965124	0.712745	0.264978	0.896307	0.709872	-7.3473	0.0014426	0.000128858	-1.04539	0.554993	0.102807	-2.09672	0.226005	0.0924802	1.05525	0.371587	0.192689	3.15387	0.445373	0.183413	0.00594376	1	0.996779	0.063075	1	0.825287	-0.215834	0.939419	0.69487	-0.88215	0.629354	0.337387	-3.16744	0.389523	0.106931	-0.441075	0.488826	0.339212	-1.58372	0.0963887	0.0475044	0.88215	0.484504	0.339201	0.275205	1	0.891025	1.25639	0.135789	0.067522	0.37815	0.562489	0.228401	0.768033	0.728347	0.374762	0.567225	0.421038	0.229822	1.15205	0.358173	0.237231	0.22689	0.346886	0.228879	-0.117626	1	0.839047	-4.63251	0.221707	0.136972	0	1	1	0	1	1	0	1	1	-1.44612	0.466835	0.285992	3.4683	0.00312871	0.000318132	0	1	1	-0.964077	0.264184	0.182274	6.93661	9.0561e-05	7.96512e-06	1.01109	0.3009	0.158631	2.28529	0.258772	0.140342	1.16965	0.748244	0.502495	0	1	1	0	1	1	2.89223	0.218582	0.121515
ANKZF1	-0.0221646	1	0.956075	-0.285875	0.607597	0.410077	1.05625	0.176486	0.0990753	0.3876	0.76501	0.501404	-0.70227	0.125733	0.0175802	0.385933	0.720191	0.107662	-0.148843	1	0.825338	2.4892	0.0951301	0.0243041	-0.235327	0.507435	0.371264	0.963225	0.46976	0.186301	-1.10058	0.169973	0.102525	-0.95935	0.230739	0.108207	-0.430228	0.0852704	0.0292579	0.11721	0.402317	0.211348	-0.0643907	1	0.806098	0.63915	0.154878	0.0282936	-0.128746	0.585828	0.439365	0.338675	0.725001	0.300988	-0.26264	0.193832	0.0881482	0.38635	0.0903305	0.00635391	0.453703	0.227015	0.143725	1.4384	0.0147763	0.00371771	0.195198	0.393483	0.292655	0.77135	0.254461	0.116457	-0.978983	0.0610076	0.0183599	-0.6657	0.0404427	0.013369	-1.63615	0.0196621	0.00655803	-0.76865	0.668033	0.495226	-0.321811	0.648124	0.496276	-0.56275	0.99423	0.619388	3.38454	0.0572612	0.0105587	2.85712	0.0966773	0.0305693	2.71589	0.0113792	0.00218858	0.11993	0.960615	0.798821	0.746496	0.470739	0.270227	0.987435	0.430768	0.267771	1.02195	0.165057	0.0388259	0	1	1	0.987867	0.367923	0.198558	0	1	1	5.8596	3.34121e-06	9.33767e-08	4.0878	0.324316	0.121835	1.05603	0.738361	0.49136	0.81756	0.323414	0.119618	-0.5906	0.634557	0.445321	-1.97573	0.461828	0.341467	0	1	1	-2.9298	0.000343852	1.64817e-05	0.658578	0.468699	0.33798	-3.88387	0.311179	0.0929195	2.9298	0.000630448	1.60325e-05	0.178462	0.67162	0.434602	-0.836397	0.360292	0.121736	1.76178	0.629354	0.337338	-1.57749	0.843271	0.580176	0	1	1	-2.87297	0.00324222	0.000713519	0	1	1	5.74594	0.00245414	0.000133434	-0.00538198	1	0.988938	-0.349308	0.873209	0.532655	-0.589367	1	0.722428	0.356925	0.664611	0.43539	1.20017	0.358173	0.237231	0.14277	0.588843	0.43446	0.48007	0.269708	0.151391	-3.32944	0.379949	0.254003	-1.76178	0.510281	0.337928	-4.16845	0.383613	0.238069	0.880888	0.483377	0.337119	2.08422	0.284794	0.151885	0.780671	0.934968	0.7181	0	1	1	0	1	1	5.72979	0.000870493	0.00024215	1.43245	0.000648772	1.91687e-05	5.74594	0.00116464	0.000140037	1.6865	0.572555	0.349145	2.40667	0.801561	0.525727	0	1	1	0	1	1
ANLN	-0.382928	0.177907	0.0319722	0.635025	0.333608	0.127961	-0.693059	0.158348	0.0865899	0.2195	1	0.757137	-0.290106	0.0985981	0.00995732	0.213567	0.720765	0.346532	0.668901	0.323198	0.0747436	-1.7383	0.132938	0.0401485	0.744302	0.00152206	0.000107803	-0.5442	0.407341	0.141881	-0.072798	0.920107	0.852213	1.05055	0.359734	0.192112	-0.327235	0.0169042	0.00294523	0.38215	0.133835	0.0438382	-0.0323185	1	0.796316	-0.156083	0.582325	0.316022	0.180687	0.0778947	0.0309871	0.0454125	1	0.7243	-0.390844	0.0109772	0.00155482	0.21505	0.59998	0.255902	-0.0120787	1	0.951605	-0.7594	0.115328	0.061967	0.265181	0.0902499	0.0504807	-0.289633	0.403152	0.222789	-0.76961	0.0282931	0.00608779	1.1895	0.0362421	0.0113076	-2.35892	0.000690082	8.23453e-05	1.7291	0.139163	0.0401423	0.819702	0.0878356	0.0356538	0.6499	0.914208	0.136662	-4.12663	0.0121276	0.000577209	-2.09073	0.0447583	0.00912844	-3.21407	0.000853	6.3202e-05	-5.63765	0.00533631	0.000178605	-1.71943	0.0641488	0.0113852	-1.54963	0.0283446	0.00387224	-1.71971	0.269768	0.075166	-0.926305	0.931511	0.478595	0.496925	0.914657	0.740181	-2.96069	0.933889	0.344981	1.36168	0.859734	0.650758	-4.09994	0.556981	0.319455	-3.93635	0.167855	0.01349	-1.96791	0.04464	0.00586888	-2.74684	0.0815824	0.0105737	-3.77276	0.461828	0.274169	-1.4349	0.574956	0.129247	-2.0703	0.431411	0.235055	-0.655613	0.00922837	0.00100211	-0.367833	0.522533	0.32489	-0.799504	0.0101969	0.000809104	-0.0747771	0.510661	0.293323	-0.0394437	0.658286	0.362027	0.38455	0.785642	0.472869	0.411325	0.356316	0.0769231	0.158963	0.416187	0.257154	-0.665281	0.00184082	0.00034554	-0.78955	0.00726345	0.00239054	0.645681	0.0835537	0.0303178	0.050127	0.581767	0.420933	-0.227886	0.547348	0.162762	-0.1897	0.260709	0.0425418	-0.308517	0.143407	0.0586316	0.586394	0.0150316	0.00448933	-0.217732	0.00407441	0.00142815	0.0975812	0.312857	0.181611	-0.308156	0.147871	0.0852296	-0.066625	1	0.901487	-1.74189	0.00946938	0.00211136	-0.2025	0.592384	0.427191	0.528503	0.0774386	0.0257578	-0.130472	0.437473	0.259846	-0.157208	0.0952004	0.0525588	-0.228294	0.0832891	0.0484116	1.48094	0.00601923	0.00276989	0.199015	0.154018	0.0591582	1.57255	0.00105323	0.000122362	1.71388	0.0100136	0.00190101	1.59933	0.402018	0.0818917	-0.0759381	1	0.781267	0.137319	0.698682	0.536302
ANO1	0.620942	0.57268	0.335825	0	1	1	0	1	1	0	1	1	0	1	1	0	1	1	-1.32392	0.606009	0.337006	0	1	1	0	1	1	0	1	1	1.24188	0.126279	0.0704802	0	1	1	0.248377	0.464095	0.335544	0	1	1	-0.0273443	1	0.963665	0	1	1	0.310471	0.474854	0.340344	0	1	1	0	1	1	0	1	1	-0.661959	0.126244	0.0705224	0	1	1	0	1	1	0	1	1	0.661959	0.462056	0.336368	0	1	1	0	1	1	0	1	1	1.32392	0.480229	0.340713	0	1	1	0	1	1	-1.24188	0.612238	0.455792	0	1	1	0	1	1	-1.32392	0.658756	0.455972	0	1	1	0.472967	0.444975	0.20216	2.62577	0.000304649	2.1575e-06	0.79305	0.367923	0.198879	-1.3618	0.793488	0.204425	0	1	1	-5.98545	0.141983	0.0311711	0.152883	1	0.901237	0.106013	1	0.820968	0.630622	0.515751	0.338833	6.29122	0.0560592	0.0143905	1.62888	0.24664	0.00913756	3.93866	0.00163092	0.000130528	0.0747667	1	0.913503	1.5861	0.522533	0.331976	-0.6809	0.491557	0.338658	0.555421	0.246899	0.104433	-0.282992	0.774214	0.477356	3.29082	0.141757	0.0220861	0.944932	0.210919	0.0292318	0	1	1	-0.103645	0.662434	0.518719	-1.08787	0.484504	0.339197	0.11077	1	0.92947	0.652094	0.0134494	0.00339206	-0.356381	0.841258	0.495579	-0.6923	0.795246	0.442557	1.11084	0.231034	0.105031	-0.462339	0.812999	0.628632	0.226762	0.625694	0.464744	-0.20424	0.84071	0.672318	-3.08825	0.420848	0.285109	-3.29082	0.0675801	0.0222471	-1.15222	0.0600014	0.0224297	1.10147	0.331678	0.193622	0.527851	0.746293	0.576825	0.505675	0.128239	0.0570104	-0.362625	0.47372	0.33974	-0.0321735	1	0.947696	2.16357	0.0117065	0.00599055	0.516763	0.478872	0.300116	3.59467	4.07703e-05	9.15872e-07	0.241017	1	0.911961	1.24877	0.794253	0.481156	3.38738	0.000115682	5.34717e-06	2.39602	0.294228	0.178762
ANO10	0.498284	0.128421	0.0175736	0.237725	0.787261	0.57067	-2.08685	0.0341845	0.0123158	-1.31725	0.563512	0.185732	0.33056	0.482159	0.235913	0.585617	0.718574	0.105671	-0.768756	0.193179	0.0287298	-1.31155	0.35713	0.17826	-0.429987	0.0327243	0.00868695	-0.50405	0.566886	0.314333	3.08342	0.00384311	0.00103599	1.7927	0.0617549	0.0155088	0.39765	0.115958	0.0445042	0.44646	0.035666	0.00508971	0.0759373	0.764901	0.396022	-0.2787	0.255038	0.0692633	0.0341486	0.666878	0.518745	-0.133162	0.725336	0.36427	-0.273792	0.340339	0.191603	0.1099	0.408363	0.128585	-1.4278	0.00594131	0.00175633	-1.3144	0.0140357	0.00342021	-0.982275	0.00408384	0.00134426	-0.775117	0.0853326	0.0225483	0.880218	0.14501	0.0616611	1.5342	0.00678029	0.000753824	1.85165	0.102967	0.0500485	2.76495	0.0686461	0.0121432	-0.0912174	0.722575	0.568113	0.30345	0.961533	0.554684	0.324986	0.757962	0.610722	-0.196132	0.724614	0.555821	1.09459	0.400211	0.231496	-0.440183	0.820978	0.652431	0.86778	0.0920557	0.0208146	0.473112	0.382608	0.228801	0.155259	1	0.739971	-0.600238	0.854732	0.410638	0.271101	0.934368	0.762109	-0.494611	1	0.790767	0.367435	1	0.834546	2.42175	0.553432	0.242032	0.0394167	1	0.943712	0.0252848	1	0.920407	0.0845333	0.974922	0.803724	-2.34292	0.395462	0.223148	-0.573832	0.716887	0.260718	-1.08408	0.439527	0.240182	0.0158635	1	0.964386	0.174767	0.959354	0.822993	-0.063588	1	0.895887	0.0203271	1	0.95459	0.207959	0.920175	0.674295	-1.21673	0.629354	0.337356	-1.05071	0.781256	0.517589	2.76851	0.00976959	0.00313725	2.04835	0.0394831	0.0159045	-7.90835	0.00166397	0.000428283	-5.2416	0.0170269	0.00331928	2.51655	0.0187876	0.00530207	0.432678	0.568015	0.236774	0.627517	0.728347	0.374765	-2.72786	0.00376693	0.00067238	-1.63244	0.152432	0.0802785	-1.56541	0.000199397	4.75414e-05	-0.881953	0.0751189	0.0283784	-6.71782	0.0837662	0.043548	6.75375	5.21652e-06	6.91193e-08	5.14742	0.000494129	2.37055e-05	-4.56254	8.7482e-08	7.46116e-10	-3.14616	0.0072722	0.00115684	4.30018	0.000854801	3.60615e-05	-0.790442	0.000530774	0.000156419	-0.381632	0.225574	0.15032	3.45295	0.000524127	0.000120655	0.577013	0.132577	0.0482979	-0.166012	1	0.91786	0.584517	0.984555	0.74344	0	1	1	-1.60633	0.0115789	0.00285906	-2.83276	0.0094536	0.00275216
ANO2	0	1	1	0	1	1	0.446956	0.680374	0.573763	0	1	1	0	1	1	0	1	1	0	1	1	0	1	1	-1.82769	0.000852117	3.97118e-05	0	1	1	-0.446956	0.670874	0.573394	0	1	1	0	1	1	0	1	1	0	1	1	0	1	1	-0.913846	0.00101758	4.29341e-05	0	1	1	0.111739	0.713548	0.575151	0	1	1	0.223478	0.671089	0.573859	0	1	1	-1.06948	0.00512143	0.00177214	0	1	1	0	1	1	0	1	1	3.65538	0.000411303	4.01901e-05	0	1	1	-3.65538	0.000997246	4.35137e-05	0	1	1	0	1	1	0	1	1	-0.446956	0.781155	0.650355	0	1	1	0	1	1	-3.65538	0.008252	0.000527101	0	1	1	0	1	1	0.8486	0.367923	0.198765	0	1	1	0	1	1	0	1	1	-0.8486	0.573274	0.342921	0	1	1	0	1	1	-1.6972	0.461828	0.341545	0	1	1	0	1	1	0.565733	0.468699	0.338153	1.6972	0.522533	0.331693	0	1	1	0	1	1	-0.244341	0.774214	0.517121	0	1	1	-0.977364	0.781256	0.517595	0	1	1	-0.488682	0.544569	0.413008	0	1	1	0.977364	0.497838	0.334892	-0.325788	0.659384	0.515764	0	1	1	0	1	1	0	1	1	0	1	1	0	1	1	0	1	1	0	1	1	0	1	1	0	1	1	0	1	1	0	1	1	0	1	1	0	1	1	0	1	1	0	1	1	0	1	1	0.977364	0.490318	0.336401	0	1	1	0	1	1	0	1	1	0	1	1
ANO3	0.0207772	1	0.98245	-1.22723	0.552562	0.362484	0.710377	0.792707	0.702099	2.0619	0.712525	0.450174	1.17935	0.291568	0.10684	-0.535467	0.867921	0.535896	-0.49205	0.989887	0.801212	0.8187	0.944395	0.780212	-0.792386	0.555632	0.415609	0.569125	0.891247	0.682009	-0.668823	0.764077	0.675055	-4.51635	0.0489786	0.0110474	0.715923	0.00196811	9.42689e-05	-0.81217	0.0253221	0.00278829	-0.150165	0.829916	0.47961	-0.54525	0.582325	0.365983	-0.385804	0.0178643	0.00448376	-0.32905	0.725001	0.363892	1.06211	0.0678655	0.0198164	0.113875	0.871085	0.583828	0.109163	0.955605	0.892077	1.4403	0.284394	0.186571	-0.291465	0.668997	0.583921	1.06672	0.247356	0.112099	2.01506	0.00739979	0.000769168	-1.21255	0.339901	0.220811	5.12283	1.26893e-05	1.72966e-07	-2.74465	0.286129	0.125547	-1.09272	0.186274	0.096201	0.31955	1	0.878092	-1.08361	0.855695	0.71954	-3.57962	0.0140106	0.00106691	0.267912	0.993852	0.893044	4.06085	0.00561234	0.000199586	-2.39436	0.335261	0.150304	-3.80663	0.0754574	0.0181174	0	1	1	0.423478	0.596617	0.205061	0	1	1	-2.73375	0.793488	0.204384	0	1	1	-1.27043	0.556981	0.347968	0	1	1	-0.546751	0.542637	0.345026	0	1	1	1.27043	0.461828	0.341777	-0.36583	1	0.636471	0.635217	0.470795	0.341313	-0.911252	0.468699	0.337748	0	1	1	-1.36688	0.491557	0.337842	0	1	1	0	1	1	0	1	1	0	1	1	0	1	1	0	1	1	-1.00695	0.484504	0.339198	-4.27759	0.00384346	0.000313253	1.81001	0.00304357	0.000431198	0	1	1	0	1	1	0	1	1	0	1	1	-0.20139	0.346886	0.228859	-0.855517	0.025232	0.00708041	-5.43002	0.0390794	0.0173167	0	1	1	0	1	1	-0.503475	0.483377	0.337154	-2.13879	0.0285248	0.00715508	2.71501	0.0517388	0.017962	-0.33565	0.47372	0.33974	-1.42586	0.00404062	0.00141446	5.43002	0.00588733	0.00269879	0.288107	0.528137	0.341567	0	1	1	0	1	1	0	1	1	0	1	1	3.27064	0.063033	0.0273597
ANO4	0.0969881	0.904787	0.712764	2.7955	0.485087	0.230464	-8.1078	2.38372e-09	9.076e-12	-3.92945	0.623103	0.364514	0.378098	0.597035	0.397331	0.631767	0.988962	0.674523	-0.839532	0.485795	0.181711	-5.8818	0.399036	0.210427	-0.928977	0.0518829	0.0159339	-2.98133	0.492846	0.204502	8.30178	1.66035e-13	3.79306e-17	9.52045	0.00120364	8.33336e-06	0.265654	0.456515	0.290971	1.49726	0.122874	0.0386847	-0.215185	0.378855	0.0383125	-0.0969333	0.252117	0.067792	-0.415995	0.00134441	7.8604e-05	-0.0929125	0.790379	0.441155	-1.74338	2.15476e-05	1.91979e-07	-0.508537	0.631363	0.369368	-4.47367	1.20892e-12	1.56501e-15	-4.90562	0.00071603	6.27781e-06	-3.32192	4.76833e-15	4.79633e-18	-3.29737	0.00994877	0.000444314	0.986913	0.262448	0.147152	3.88855	0.0781279	0.0333406	2.99225	0.0995569	0.0480651	7.85795	0.124245	0.0335211	-1.01842	0.0308863	0.0092692	-0.08085	1	0.856742	-4.17835	0.367838	0.209465	1.21867	0.0112868	0.000662665	0	1	1	-4.93936	0.200477	0.0771669	0.863919	0.14165	0.0411726	-0.0736532	0.990405	0.836572	-1.4863	0.134986	0.0212573	-1.98173	0.287006	0.0221114	-2.35738	0.189582	0.0651092	4.51561	0.793488	0.0851386	-5.9452	0.131715	0.0202508	0	1	1	-0.615217	0.573274	0.343092	-0.285917	0.542637	0.345131	0	1	1	-1.23043	0.461828	0.341812	-0.357396	0.716887	0.350312	0	1	1	-0.0663834	1	0.914894	1.23043	0.522533	0.333451	-0.714792	0.491557	0.338557	-0.550331	0.0210975	0.00435381	0.10293	0.332671	0.101563	0.529875	1	0.787947	-0.605981	0.589484	0.247686	-1.10066	0.048131	0.0200925	-2.96475	0.00246393	0.000501597	-1.1263	0.582353	0.417119	-0.0967693	0.78432	0.59905	-0.908459	0.00124681	0.000115095	-0.9104	0.393366	0.0842927	0.339233	0.728347	0.248776	0	1	1	3.17061	0.0274291	0.00981072	-0.665525	0.010766	0.00437052	0.06299	0.305602	0.176608	3.1371	0.00808877	0.00205237	-2.7312	0.328055	0.166701	-5.32352	0.0572537	0.0211744	-0.298213	0.983597	0.780766	-0.351375	0.340612	0.188275	-1.0597	0.152946	0.070929	-1.10921	0.040823	0.0203276	-2.00876	0.0015366	0.00044675	3.20413	0.101742	0.0669781	-0.705537	0.00173072	9.34067e-05	4.72811	0.0028311	0.000448207	7.34115	7.26636e-10	5.42266e-12	3.59225	0.545284	0.236226	0.999926	0.421561	0.26596	3.69858	0.0352112	0.012865
ANO5	0.268459	0.69834	0.468396	1.86767	0.552562	0.362412	-5.44824	0.000747992	9.01669e-05	0	1	1	0.767967	0.534819	0.286046	-0.535183	0.720765	0.365409	-0.790088	0.596557	0.260483	-7.2695	0.00592512	9.6105e-05	-0.195702	0.689256	0.545862	-2.51975	0.0908415	0.00704353	5.98516	0.000199059	2.64513e-05	3.73535	0.511655	0.364698	0.568164	0.324074	0.188196	0.42596	0.812046	0.61058	-0.0843901	0.859023	0.515858	-1.17805	0.605644	0.388374	0.0363783	0.834787	0.68345	-0.326038	1	0.733653	-0.786085	0.0995918	0.0334905	-0.401388	0.631363	0.36938	-3.11917	0.000131314	1.61692e-05	-3.63475	0.00179235	8.90814e-05	-1.94655	0.00015205	2.8518e-05	-1.67983	0.0432014	0.00713883	1.54699	0.273838	0.155124	2.83197	0.0901733	0.0403946	2.69531	0.311813	0.20328	3.43395	0.2943	0.131141	0.398684	0.133892	0.0612751	2.23	0.865109	0.0532196	-6.19287	0.0220453	0.00187013	-2.99444	0.498908	0.323348	-0.744632	0.678098	0.496237	-2.28342	0.619678	0.431	0.286538	0.470977	0.270457	-1.54478	0.125537	0.0395672	-1.56563	0.0962831	0.0124643	-0.474119	0.920265	0.469383	-2.21891	0.162412	0.053787	1.29505	1	0.512297	-3.09896	0.375012	0.134875	-4.84017	0.00142795	4.67574e-05	-0.91235	0.345462	0.0630574	-0.993495	0.00488525	0.000265431	-1.05452	0.00227851	4.71963e-05	3.01547	0.0588541	0.0153544	-0.0318261	1	0.830584	0.838301	0.0338573	0.0066312	-1.04759	0.0755038	0.0178159	-1.33887	0.377379	0.141187	-0.901954	0.0931954	0.0187853	0	1	1	0	1	1	0	1	1	0	1	1	0	1	1	0	1	1	0	1	1	-1.89152	0.258971	0.134554	0	1	1	0	1	1	0	1	1	0	1	1	0	1	1	0	1	1	-0.378304	0.465793	0.305149	0	1	1	0	1	1	0	1	1	0	1	1	-0.945759	0.479292	0.305781	0	1	1	0	1	1	-0.630506	0.282629	0.199898	0	1	1	-0.472879	0.485155	0.305826	0	1	1	0	1	1	0	1	1	0	1	1	1.89152	0.234287	0.136358
ANO6	-0.0247362	1	0.881	-0.792425	0.279486	0.0948299	2.02254	0.0113247	0.00316146	2.2462	0.326361	0.0539794	-0.100704	0.23988	0.0635867	-0.129767	0.720765	0.304762	0.335683	0.669383	0.400468	-0.78825	0.374142	0.191372	0.359345	0.190741	0.0958208	-0.31505	0.566886	0.349157	-2.07202	0.0101301	0.00348753	-3.83105	0.0832287	0.0250446	-0.0703166	0.464095	0.324499	-0.39483	0.138585	0.0463449	0.0954036	0.896843	0.571396	-0.791033	0.201145	0.0450325	0.167304	0.338868	0.208012	-0.553737	0.57613	0.0666098	0.430108	0.0372297	0.00868939	0.464225	0.284345	0.0659624	1.17911	0.00560848	0.00163594	0.728975	0.211154	0.130162	0.913745	0.00178899	0.000517076	0.5387	0.275739	0.130695	-0.318897	0.264135	0.14846	0.199475	0.464436	0.335472	-1.0208	0.0790631	0.036416	0.2408	0.827058	0.649076	0.383007	0.626781	0.475432	0.15815	1	0.803812	-2.64443	0.013804	0.000775841	-4.17981	0.0230079	0.00280879	-2.42077	0.0259726	0.0063648	-2.55724	0.00356353	8.27656e-05	-1.5205	0.163386	0.050912	-1.29564	0.217062	0.0902332	-0.978191	0.42267	0.137274	-0.886221	0.596617	0.165179	-0.208966	0.967719	0.801029	-1.4186	1	0.437049	-0.184798	1	0.910865	-1.2541	0.91031	0.627623	-1.74742	0.503453	0.192675	-1.06627	0.303594	0.085171	-1.24266	0.386801	0.165183	-2.24073	0.155615	0.0548895	-1.01932	0.363632	0.0223557	-1.23693	0.125198	0.0380686	-0.612178	0.238996	0.109155	-0.233133	0.841924	0.666705	-0.8017	0.318201	0.143738	0.261244	0.147256	0.0520508	0.399363	0.332671	0.101512	1.00608	0.629354	0.269524	-0.225849	1	0.791343	1.01126	0.0125127	0.00419823	0.426777	0.343315	0.225879	-0.379625	0.611571	0.441168	-0.985923	0.449141	0.266331	0.668438	0.114145	0.0541606	0.0129667	1	0.951764	0.607767	0.172591	0.0216462	-0.488775	0.0324471	0.00962767	0.371949	0.0448766	0.017996	0.13307	0.0922659	0.0486202	0.122306	0.700239	0.53675	-0.407862	0.0230578	0.00887229	1.01645	0.373462	0.195177	1.0794	0.0786573	0.0311287	0.313225	0.562634	0.402738	-0.605886	0.445873	0.259606	1.11558	0.0407816	0.0130991	0.547633	1.82464e-05	3.17769e-06	-0.0441231	0.992299	0.863615	1.15176	0.00874716	0.00427167	0.254847	0.504319	0.321901	2.25307	0.0479937	0.0158615	2.80555	0.00279416	0.000372569	1.02115	0.711431	0.381828	1.0841	0.00358422	0.000639767	2.85937	0.0106778	0.00316301
ANO8	-1.56418	0.308559	0.0930478	0	1	1	-2.61552	0.104225	0.0492872	1.8255	0.623103	0.364602	-0.0298671	1	0.968154	0	1	1	3.12837	0.344978	0.0939225	0	1	1	1.56418	0.187986	0.0934634	0	1	1	-0.512845	0.670874	0.572877	-1.8255	0.511655	0.364768	-0.643594	0.191705	0.0927579	0	1	1	0	1	1	0	1	1	0	1	1	0	1	1	-0.676281	0.126758	0.046615	0.456375	0.631363	0.369373	0.256423	0.671089	0.573417	0.91275	0.45794	0.35922	0.170948	0.661131	0.573267	0.6085	0.49855	0.357124	-1.60898	0.189542	0.0933916	0	1	1	-3.21797	0.165349	0.0936418	0	1	1	0	1	1	0	1	1	-3.12837	0.337038	0.178184	0	1	1	1.31265	0.514925	0.327965	-3.21797	0.363801	0.183919	0	1	1	0	1	1	-0.330982	0.444975	0.248111	1.20142	0.275776	0.0143012	-0.0206142	1	0.976883	-2.17515	0.793488	0.0824622	-0.298628	0.996971	0.819927	-4.92819	0.00196061	7.43514e-05	-0.64135	0.573274	0.343063	-0.699817	0.000929318	2.45654e-05	-0.341767	0.515751	0.339884	3.64549	0.116865	0.0379286	0.357278	0.350564	0.01957	1.95145	0.0619276	0.0150198	-0.738794	0.275866	0.133269	0.2574	0.990516	0.872471	-1.23689	0.203074	0.0573561	0	1	1	0.608463	0.39362	0.152915	0	1	1	0	1	1	0	1	1	1.47822	8.2426e-06	1.49386e-07	0	1	1	-2.14932	0.240929	0.11852	0.657899	0.247681	0.151614	0	1	1	0.811283	0.728347	0.374761	0	1	1	-0.261299	0.978676	0.777083	0	1	1	0.0569062	1	0.905194	0.460153	1	0.884372	0	1	1	2.95645	0.00107695	8.05336e-05	0	1	1	-1.07466	0.466835	0.284249	0.986848	0.52838	0.372214	0	1	1	0.269043	0.708621	0.588503	-0.982751	0.637981	0.521287	-0.0439056	1	0.937123	0	1	1	2.43385	0.155757	0.0679784	0	1	1	2.95645	9.79235e-06	1.72999e-07	2.14932	0.21818	0.120234
ANP32A	-0.182596	0.64438	0.410662	2.31188	0.130555	0.025252	3.58585	0.120337	0.0592062	4.94635	0.0762899	0.00293338	0.927221	0.0500124	0.00224698	-0.569383	0.720765	0.187803	0.156853	0.982283	0.788101	-2.71285	0.0273869	0.00285282	1.06254	0.0129979	0.00240024	-1.58775	0.0714288	0.00426985	-3.95105	0.0799306	0.0401357	-0.3226	0.980318	0.776521	0.483294	0.0108061	0.00150408	0.58312	0.289137	0.135057	-0.069446	0.979209	0.682583	0.636967	0.413061	0.162306	0.43997	0.00509833	0.000745074	0.362063	0.725001	0.25651	1.59188	0.0189674	0.00347947	0.80955	0.287957	0.0676255	1.87135	0.0979144	0.0515072	1.11675	0.0507582	0.0216394	1.90364	0.0152107	0.00640072	0.590283	0.136607	0.0468411	1.3124	0.0243304	0.00488943	0.50235	0.487427	0.379118	0.65659	0.160551	0.0860708	1.46735	0.450298	0.242649	1.96822	0.0276744	0.00796336	-0.46265	0.914208	0.297449	-2.54859	0.0443457	0.00655797	2.44035	0.115715	0.0402078	-1.18809	0.762636	0.586844	1.94123	0.208871	0.0818972	0.321117	0.811804	0.605531	2.75198	0.00943422	0.000654446	0	1	1	0	1	1	0	1	1	0	1	1	2.01223	0.388993	0.198825	0	1	1	0	1	1	0	1	1	-0.670744	0.515751	0.338782	0	1	1	0	1	1	-1.00612	0.470795	0.340925	0	1	1	-2.01223	0.522533	0.331128	1.00612	0.491557	0.33807	0.706317	4.30292e-05	9.53511e-07	0.846555	0.276402	0.0701109	2.82998	0.0077222	0.000184058	3.81187	0.280883	0.0501969	1.41607	2.79074e-05	2.07414e-06	1.14618	0.167553	0.0942136	-0.3034	0.217473	0.124552	-0.0211667	1	0.98386	0.267087	0.751592	0.600438	-0.00156944	1	0.9895	-0.141883	0.0818074	0.00577592	-0.00344167	1	0.976946	0.546932	0.00345612	0.000521972	0.504373	1.68518e-05	2.70512e-06	0.673011	0.00523866	0.000915932	2.58496	0.000720733	3.08995e-05	0.002175	1	0.995565	-1.51951	0.00182783	0.000189798	1.26329	0.00210305	0.00037584	1.89535	0.00436201	0.000563294	-1.5053	0.000886486	3.87477e-05	0.842917	2.95778e-05	5.68041e-06	0.757063	0.00267102	0.000866475	-1.49109	0.000645459	0.000160185	0.195024	0.278262	0.138307	1.68823	0.243769	0.129867	2.24918	0.00174893	0.000201635	2.67013	0.110372	0.0052278	1.14844	0.00394343	0.000722042	1.406	0.0126961	0.00387304
ANP32B	-0.275942	0.474183	0.199105	-2.84535	0.323839	0.121284	1.59589	0.101348	0.0475793	-1.22495	0.463573	0.120447	-0.694213	0.0593445	0.00319281	0.539583	0.720765	0.108055	1.04685	0.179376	0.0246143	2.51545	0.0970773	0.024979	0.349038	0.177102	0.0820909	1.8493	0.108779	0.0101871	-2.14777	0.0272841	0.0111467	-4.46575	0.342301	0.180352	-0.526905	0.00478932	0.000412847	-0.81439	0.404028	0.212811	0.164989	0.499062	0.080346	-1.05842	0.576034	0.297439	0.0365477	0.682868	0.533783	-0.498025	0.82466	0.479524	-0.121688	0.670902	0.505629	0.09845	0.681025	0.412391	1.32137	0.00923233	0.00307791	0.64525	0.007057	0.00114303	0.764654	0.0171256	0.00731736	0.82455	0.0148211	0.00103928	-1.56475	0.0017072	6.10215e-05	-0.44835	0.210157	0.122554	-2.78071	0.000759105	9.35805e-05	-2.07985	0.0970049	0.0217323	-0.348776	0.0749351	0.0291304	1.18315	0.312724	0.00526287	-1.01808	0.304048	0.14818	-6.1569	0.106886	0.0357562	-3.83892	0.00784536	0.00135137	-4.71947	0.0100033	0.000574357	-2.48668	0.00699729	6.21495e-05	-4.01861	0.00156156	2.08097e-05	0.54734	0.711467	0.452008	1.34935	0.596617	0.198677	1.17328	0.605982	0.420524	-0.535075	1	0.852672	2.00516	0.705604	0.485895	-1.85869	0.302661	0.0908546	-0.0786	0.993888	0.748973	0.330857	0.109163	0.0203623	0.0614	0.618203	0.430934	1.70149	0.262753	0.13906	0.878244	0.344454	0.0189339	1.02145	0.1948	0.0674354	0.603828	0.130877	0.0375829	0.3414	0.694009	0.506241	0.735042	0.128844	0.0298562	0.151219	0.0371124	0.00926397	0.0862881	0.128079	0.0169998	1.21647	0.406447	0.1312	0.751802	0.0266216	0.000679629	0.121675	0.388135	0.237841	-0.946764	7.26061e-05	3.75968e-06	-0.30355	0.00119875	0.000292073	0.127585	0.428394	0.251908	-0.0804133	0.157481	0.0811142	-0.203867	0.686668	0.327483	-0.13555	0.206114	0.0287543	0.180763	0.315679	0.15433	1.11934	0.00187822	0.000187612	0.060265	0.21673	0.129606	0.0945475	0.0537579	0.0185484	0.586392	0.0606713	0.0294994	-0.973125	0.422873	0.226241	-2.64533	0.00121306	9.83429e-05	0.456462	0.398359	0.238676	0.439694	0.00909799	0.00158307	-0.496521	0.0282339	0.00800232	-0.0200667	0.983872	0.756484	-0.588648	0.000105189	1.59516e-05	1.65229	0.00198552	0.000709871	-0.0284136	0.66958	0.459916	3.06637	8.2141e-07	2.00161e-09	2.80665	0.00038058	2.41413e-05	2.6017	0.380389	0.0608998	0.929494	0.0279011	0.00853052	2.63524	2.06119e-06	3.50019e-08
ANP32E	-0.200207	0.754323	0.529486	1.7426	0.037452	0.00225305	0.804693	0.680374	0.571938	2.5737	0.0905439	0.00409454	1.1729	0.103503	0.0113925	-0.161017	0.925906	0.600485	0.114705	1	0.851763	-3.80865	0.00835412	0.000234834	-0.255556	0.534774	0.396277	-1.47443	0.0442307	0.00148445	-1.20511	0.514931	0.393061	0.9115	0.194719	0.0854824	0.62366	0.034702	0.00825534	0.60043	0.146708	0.0508875	-0.0952361	0.753274	0.381245	-0.107817	0.575893	0.297288	-0.227881	0.036219	0.0115811	0.134087	0.725001	0.175632	1.08085	0.0437072	0.0107238	0.522663	0.373576	0.108471	0.459699	0.627978	0.512013	-0.617475	0.0466443	0.019177	0.0978604	0.896983	0.832162	-0.12505	0.470498	0.275366	1.702	0.0269731	0.00566699	1.6628	0.0810955	0.0350273	4.02983	0.00904649	0.00244142	2.4658	0.192113	0.0686105	-0.625817	0.0710321	0.0270454	0.8598	0.585289	0.0213389	-4.68808	0.0322512	0.00365442	-0.802462	0.197063	0.0850543	-2.91907	0.234367	0.114489	-0.686312	0.722973	0.554232	-0.76472	0.149709	0.0447804	-2.25034	0.00375849	0.00012022	0.313033	0.444975	0.202316	0	1	1	0.7883	0.367923	0.19889	0	1	1	2.6239	0.133613	0.0291526	1.25213	0.556981	0.34797	-0.162233	1	0.871812	0.250427	0.542637	0.345175	-0.457256	0.655664	0.465096	-1.5766	0.461828	0.341592	0	1	1	-1.31195	0.226005	0.0989099	0.525533	0.468699	0.338258	-1.0473	0.79056	0.609205	1.31195	0.254497	0.097071	-1.05009	0.103948	0.0335281	-0.261094	0.244391	0.0566688	-3.41763	0.568422	0.223958	-0.0914753	1	0.83735	-1.30635	0.241171	0.140108	-1.53161	0.000860684	0.000124724	2.03532	0.451798	0.285246	1.37504	0.0131136	0.00223186	-1.12172	0.00410371	0.000665432	-0.260917	1	0.764889	-0.317633	0.246872	0.0386136	-0.793837	0.672034	0.441131	1.00942	0.00132359	0.000100706	-0.43301	0.466942	0.322649	0.0661323	0.149373	0.0674293	2.32078	0.00517199	0.00103157	0.804925	1	0.787477	-2.97174	0.00146773	0.000130768	-0.69115	0.853036	0.656731	0.641781	0.00664576	0.00102682	-1.63684	0.0086725	0.00155134	-0.192458	1	0.800383	-0.562725	4.15848e-05	4.73418e-06	-0.301942	0.00746462	0.00356235	-0.497529	0.000874287	3.09628e-05	4.871	0.00138773	0.000178486	8.027	0.0425687	0.0117994	8.19715	0.402018	0.0824951	4.42049	0.106927	0.0444906	5.53129	0.0366509	0.013511
ANPEP	0.829686	0.57268	0.335552	-1.14807	0.552562	0.362502	2.63266	0.094165	0.0432964	-2.29615	0.623103	0.364561	0	1	1	0.0768	1	0.940491	0	1	1	0.71525	0.959452	0.7962	0	1	1	0.289375	1	0.837318	-0.973289	0.620533	0.505613	0	1	1	0.331874	0.464095	0.335229	-0.41315	0.526228	0.364619	0.553124	0.71271	0.340321	-0.526967	0.582325	0.365988	0.414843	0.474854	0.34031	-0.42935	0.725001	0.363761	0.658165	0.122678	0.0444657	-0.516437	0.631363	0.369368	1.31633	0.0853815	0.043614	-0.79045	0.45794	0.359248	0.877554	0.0801271	0.0435903	-0.572467	0.49855	0.357162	0	1	1	-0.242425	0.993078	0.850453	0	1	1	-0.34835	1	0.894971	0	1	1	-0.1365	1	0.952892	2.29615	0.367838	0.222958	-1.65937	0.612238	0.45573	-2.63266	0.209236	0.0969739	2.06575	0.396484	0.229031	1.5809	0.419458	0.230512	1.7174	0.38248	0.228506	2.56402	8.5059e-06	2.14396e-07	0	1	1	6.02632	2.17633e-06	6.97711e-08	0	1	1	3.26913	0.170671	0.0465667	10.2561	0.00121758	3.64984e-05	-0.898283	0.358872	0.0982176	2.05121	0.00111828	3.29881e-05	2.32898	0.106908	0.016369	-12.0526	0.000290949	1.5221e-05	0	1	1	-1.63457	0.268523	0.1342	4.01754	0.000391767	1.34547e-05	8.7835	0.0847305	0.00609735	1.63457	0.297834	0.131907	-0.23744	0.847186	0.588037	0.00546861	1	0.977018	2.21885	0.15331	0.0257189	1.07717	0.555074	0.226096	-3.55454	1.86802e-05	1.1892e-06	-2.89907	0.000765275	0.000106528	6.10213	0.00323613	0.000935604	6.88661	0.0195724	0.00403609	-3.18689	0.00498243	0.000874117	-1.0562	0.434111	0.103106	-0.351767	0.496137	0.117751	3.07966	0.0201611	0.00544404	2.91	0.000979664	5.39367e-05	1.03047	0.0445703	0.0214264	1.3817	0.0811504	0.0312996	9.58254	0.0358849	0.0155705	-9.32793	9.95382e-05	4.21438e-06	-6.87531	0.00185356	0.000193797	4.16049	0.00167911	0.00028154	3.98189	0.0640633	0.0200236	-5.31892	0.0423171	0.0138017	-0.33565	0.47372	0.33974	0.362827	0.683462	0.565267	-3.76253	0.0680603	0.043043	-0.668512	0.512618	0.328955	4.14865	0.00276019	0.000433408	5.12028	0.166816	0.0738807	3.00698	0.313895	0.0356169	5.45959	7.19702e-06	1.12351e-07	3.36416	0.203544	0.107801
ANTXR1	1.83692	0.308501	0.0890015	0	1	1	5.76543	3.39397e-05	1.4344e-06	0	1	1	-0.768591	0.534819	0.335807	-0.669333	0.720765	0.365363	0	1	1	0	1	1	0	1	1	0	1	1	-2.09159	0.142423	0.0828593	0	1	1	0.273615	0.776901	0.640575	-0.4016	0.526228	0.364623	1.22462	0.499062	0.0922328	0	1	1	0.918462	0.179954	0.0922335	0	1	1	0.864915	0.0748011	0.0225679	-0.502	0.631363	0.369369	2.88272	2.00917e-05	1.46725e-06	0	1	1	1.92181	1.32425e-05	1.45615e-06	0	1	1	-1.15289	0.462056	0.335989	-1.004	0.464436	0.358578	-2.30577	0.441228	0.336406	-2.008	0.515359	0.356579	0	1	1	0	1	1	0	1	1	-3.67385	0.3358	0.179535	-5.76543	0.000408926	2.20415e-05	-0.297774	1	0.928099	0	1	1	0	1	1	0	1	1	0.601456	0.596617	0.205044	0	1	1	-1.8145	0.793488	0.204401	2.2471	0.133338	0.0276859	-1.80437	0.556981	0.347939	0	1	1	-0.3629	0.542637	0.345076	-0.749033	0.288775	0.0941663	1.80437	0.461828	0.34151	-0.00253333	1	0.99688	-0.221367	0.998634	0.834832	-0.604833	0.468699	0.338071	-2.2471	0.311179	0.0900791	0.2163	0.989731	0.838231	-0.20725	0.426662	0.229011	-0.215336	0.774214	0.517133	0.171075	1	0.895603	-0.861345	0.781256	0.517609	-0.4145	0.488826	0.339214	-0.430673	0.544569	0.413029	-1.63092	0.490596	0.344176	-2.97605	0.0408267	0.0112699	1.60001	0.0484442	0.018408	-0.333358	0.562489	0.228386	0	1	1	0	1	1	0	1	1	-0.491985	0.0994219	0.0539053	-0.767479	0.00103392	9.89848e-05	-5.66137	0.0285551	0.0117048	-1.00008	0.510281	0.337951	0	1	1	-0.729925	0.578902	0.415926	-1.9187	0.0013231	0.000101257	2.83069	0.038557	0.0121878	-0.819975	0.200717	0.12239	-1.27913	5.52783e-05	6.91162e-06	5.66137	0.00370562	0.00153846	0.455995	0.0961023	0.0319549	0.032345	1	0.978435	0	1	1	-1.00008	0.794253	0.518784	0	1	1	1.37747	0.495707	0.357172
ANTXR2	0.32588	0.695508	0.465914	2.75767	0.0704459	0.00801301	-1.96115	0.394654	0.269153	0	1	1	0.78019	0.534819	0.332722	-0.772783	0.720765	0.365342	-0.67502	0.713726	0.449239	-6.54925	0.00441485	1.66454e-05	-0.158927	0.856878	0.726375	-3.2303	0.0340839	0.000877726	2.61291	0.219818	0.138918	5.51535	0.0405635	0.0082714	0.598466	0.345305	0.20446	0.6394	0.472116	0.261727	-0.00775362	1	0.944788	-0.344633	0.523829	0.254108	0.0834766	0.601078	0.454882	-0.236313	0.725001	0.325046	0.0948547	0.944351	0.850362	-0.579588	0.631363	0.369364	-1.31809	0.216587	0.136332	-3.27462	0.000719858	1.056e-05	-0.759668	0.278604	0.193551	-2.15353	0.0134807	0.000874623	1.50779	0.33794	0.202012	2.11545	0.249174	0.151379	2.65842	0.376405	0.255074	4.14225	0.336199	0.15878	0.357167	0.559459	0.413971	0.08865	1	0.816542	-6.64689	0.0327377	0.00375241	-1.7833	0.135711	0.0503696	-4.68574	0.113211	0.0446656	-1.98798	0.721151	0.55245	-0.772665	0.174331	0.0561942	-0.504148	0.555715	0.375688	0	1	1	0	1	1	0	1	1	0	1	1	1.39723	0.388993	0.199389	0	1	1	0	1	1	0	1	1	-0.465744	0.515751	0.339197	0	1	1	0	1	1	-0.698617	0.470795	0.341201	0	1	1	-1.39723	0.522533	0.332621	0.698617	0.491557	0.338604	-1.3771	0.00595542	0.000840344	-0.457111	0.153953	0.0244025	-4.6367	0.1513	0.0249786	-4.83614	0.169503	0.0199754	-3.74131	1.78271e-07	1.38337e-09	-3.49757	0.000105009	6.5091e-06	-4.6312	1.49356e-06	3.12769e-08	-3.89075	0.00101634	2.24443e-05	1.23708	0.00705997	0.00139995	-0.290569	0.943622	0.614303	1.00257	0.728347	0.251926	0.987108	0.23064	0.10451	2.58335	0.000690437	2.75873e-05	-2.02792	5.12909e-05	9.78401e-06	-1.14384	7.61164e-05	1.49543e-06	-5.53968	0.0036167	0.000583872	-2.84592	0.256759	0.120422	-2.159	0.383613	0.238076	-4.63395	0.00414108	0.000860885	-4.36345	0.00862508	0.00147517	4.27369	0.0880883	0.0356548	-4.03794	6.84916e-13	2.60781e-16	-3.62863	1.46029e-08	5.56709e-11	10.7064	1.16069e-06	9.54574e-09	-0.044877	0.285715	0.142966	-0.487483	0.41968	0.250811	3.19248	0.189028	0.0857477	-0.686925	1	0.808213	0	1	1	-1.22793	1.86856e-05	9.74689e-07
ANXA1	0.0248348	1	0.973969	-2.34768	0.500306	0.242381	8.90531	1.16433e-05	3.48917e-07	1.63125	0.669513	0.409804	-0.859665	0.537046	0.339273	-1.14118	0.720765	0.27654	1.01356	0.778934	0.522131	7.61615	0.0991296	0.025658	-1.3806	0.221551	0.117541	1.75618	0.664977	0.452095	-8.85564	7.11794e-06	3.83757e-07	-6.3266	0.245611	0.117531	-0.505865	0.477725	0.347739	-1.62378	0.240988	0.105125	0.35441	0.852737	0.507929	0.9736	0.582325	0.365935	-0.677885	0.226273	0.127349	-0.29575	1	0.814595	1.58158	0.00582941	0.000621187	-0.448075	0.70694	0.433934	4.95944	3.23035e-06	1.43004e-07	4.6237	0.00462723	0.000538637	2.04804	8.10903e-05	1.30972e-05	1.71453	0.46665	0.271987	-1.79628	0.341719	0.205182	-5.51985	0.0444188	0.0151738	0.182214	1	0.943229	-6.9359	0.399973	0.204929	-3.77477	0.124221	0.0555588	-4.1038	0.914208	0.360881	5.47437	0.129555	0.0412678	0.729348	0.944577	0.778852	-1.7997	0.113379	0.0447661	6.31892	0.282576	0.124719	-1.12822	0.658756	0.455996	-0.79919	0.968609	0.811133	0	1	1	0	1	1	0.715483	0.367923	0.199085	0	1	1	2.0286	0.388993	0.198817	0	1	1	-0.715483	0.573274	0.342998	0	1	1	-0.6762	0.515751	0.338776	-1.43097	0.461828	0.341665	0	1	1	-1.0143	0.470795	0.340921	0.476989	0.468699	0.338421	-0.597633	0.946906	0.805143	1.0143	0.491557	0.338062	0	1	1	0	1	1	0	1	1	0	1	1	2.4147	1.6483e-05	9.90903e-07	0.588297	0.382595	0.261215	0	1	1	0	1	1	0	1	1	0	1	1	0	1	1	-2.4147	6.08454e-07	8.1084e-09	-0.588297	0.624607	0.462502	0	1	1	0	1	1	0	1	1	4.8294	3.42243e-05	9.33011e-07	1.17659	0.64749	0.46331	0	1	1	0	1	1	0	1	1	1.6098	7.10156e-06	1.01721e-06	0.392198	0.353379	0.260097	-1.17659	0.56744	0.460094	0	1	1	0	1	1	0	1	1	0	1	1	-3.65281	0.0390202	0.0128423	0	1	1
ANXA11	0.141473	1	0.86056	-2.6237	0.0502069	0.00428122	4.59702	0.00167892	0.000261155	1.3213	0.424592	0.0989867	-0.00142019	1	0.998572	-0.153817	0.937597	0.613132	-0.251293	1	0.875493	0.9627	0.490191	0.285223	1.07986	0.186521	0.0915855	0.21165	0.739973	0.527425	-4.31408	0.00252773	0.000619805	-6.5687	0.0010845	4.52315e-06	0.055737	1	0.909057	-1.14177	0.038331	0.00576774	0.0105508	1	0.985174	-1.42823	0.0735857	0.007279	0.610667	0.179954	0.0921206	-1.20602	0.0994525	0.00137834	1.14819	0.0220809	0.00428604	0.214963	0.631363	0.281452	2.17287	0.00236108	0.000575273	1.142	0.0636906	0.0291632	2.25225	8.78974e-06	8.72146e-07	0.581533	0.0670464	0.0149951	0.123516	1	0.919265	-0.712075	0.296302	0.187163	-2.16398	0.441228	0.336421	-0.88475	0.515359	0.29608	2.41101	0.183548	0.0926375	-0.5394	0.922991	0.433592	3.08768	0.215101	0.0898112	-2.44267	0.3358	0.179409	-0.188044	0.939542	0.828074	3.54487	0.432731	0.256436	1.87369	0.492341	0.286771	4.8241	0.00280983	6.92669e-05	0.224596	0.92562	0.659183	-0.307632	1	0.653071	1.08714	0.491947	0.324081	1.73593	1	0.464247	0.207684	1	0.919694	1.82128	0.00164737	5.75801e-05	-0.63795	0.547421	0.220394	0.526862	0.349483	0.134476	0.230233	0.515751	0.313443	-3.09718	0.076937	0.0218414	0.203258	1	0.605236	-0.56529	0.269401	0.134741	1.3034	0.211893	0.0719166	1.9666	0.353301	0.128305	0.971806	0.491557	0.269392	0.453079	8.47019e-05	2.44456e-06	0.462763	0.0597054	0.00410281	1.36508	0.0154263	0.00054624	0.586654	0.809386	0.547192	0.671663	0.0317879	0.0122315	0.490039	0.0418149	0.0170323	7.1013	1.37506e-07	7.958e-10	2.41309	0.00195084	8.96618e-05	-1.841	0.0272684	0.00867764	0.149081	0.284245	0.042279	0.421467	0.779371	0.426363	0.234496	0.35446	0.177662	0.435488	0.0323328	0.0120128	1.78272	5.68791e-11	5.58742e-13	0.852828	0.00048104	3.04039e-05	7.37405	0.0834232	0.043268	-0.02175	1	0.958832	0.393423	0.936975	0.722525	4.23319	1.56792e-07	1.58798e-09	1.49987	0.0680744	0.0217158	-3.05483	0.197754	0.0973709	2.81487	2.14054e-06	2.21683e-07	1.13105	7.70915e-05	1.0563e-05	-6.50308	0.0264117	0.0151246	-0.777478	0.149768	0.0570003	0.483996	0.22412	0.110319	0.522733	0.0874419	0.0291758	-0.294425	1	0.752168	0.120748	1	0.796736	5.17221	1.84158e-06	2.85713e-08
ANXA2	0.502406	0.667308	0.436387	-2.5069	0.204444	0.0558295	6.61596	3.31043e-05	1.39153e-06	2.2776	0.5928	0.207877	-0.927678	0.31163	0.121952	-0.428233	0.817755	0.478104	0.137328	1	0.924723	5.42815	0.127919	0.0378205	-1.20772	0.195605	0.0999174	2.4103	0.421405	0.151465	-5.61114	3.0854e-07	7.94139e-09	-7.2914	0.0214408	0.00303871	-0.355645	0.228219	0.121165	-1.2597	0.0627659	0.0132682	0.380713	0.667047	0.210564	0.138117	0.794777	0.567404	-0.352658	0.0281925	0.00824608	-0.0483	1	0.933259	0.95823	0.000966237	4.84355e-05	0.248225	0.631363	0.303896	3.37664	1.49029e-06	5.5381e-08	3.85288	0.00203129	0.00011637	1.40017	1.83473e-06	1.36221e-07	2.36607	0.140189	0.0487651	-1.46018	0.14135	0.0593405	-3.35643	0.0239706	0.00612774	-0.36759	0.827118	0.711226	-6.1053	0.207666	0.077187	-2.55277	0.0669924	0.0251604	-0.60755	1	0.784552	5.88606	0.116147	0.0344938	-0.132554	0.985594	0.82333	1.5477	0.0174891	0.00382223	4.38772	0.11223	0.0337244	0.595236	0.781858	0.573295	-1.34999	0.624137	0.43818	0.572508	0.444975	0.202121	0	1	1	2.92323	0.109444	0.0263405	0	1	1	0	1	1	2.29003	0.556981	0.347928	-1.77822	0.596741	0.362384	0.458007	0.542637	0.345043	0.763344	0.515751	0.338693	-5.84647	0.211217	0.0935286	0	1	1	0	1	1	1.94882	0.228031	0.0910739	5.84647	0.311179	0.0862089	0	1	1	0.715571	0.00128756	0.000107264	0.932656	0.324602	0.0932872	0.6502	0.913671	0.601971	-3.32212	0.405638	0.122893	4.56965	2.62448e-06	7.6608e-08	4.33823	0.00448415	0.00108067	-0.04265	1	0.890938	-1.50662	0.497838	0.314735	1.48895	0.116965	0.055775	0.737361	0.311153	0.0536379	2.35092	0.0192836	0.00043466	-3.13851	4.92777e-06	1.32385e-07	-2.47292	0.00093648	4.91228e-05	0.563927	0.000191139	4.51648e-05	0.444801	0.204515	0.101289	-0.736211	0.127805	0.0717076	8.4891	0.00221305	0.00025353	11.9986	1.27803e-05	4.18483e-08	0.303775	0.80954	0.617388	-2.41437	0.0320975	0.00832012	3.89448	0.000117697	6.41896e-07	3.03222	1.30688e-07	5.72233e-09	2.38995	0.000915903	0.000237694	-4.20962	2.78116e-05	1.30036e-06	0.740054	0.125233	0.0449051	-3.28243	0.0822375	0.0328086	-2.41408	0.0156311	0.00332453	-7.25475	0.17542	0.0106064	-3.74527	0.000163607	8.54666e-06	-1.81846	0.0973213	0.0457407
ANXA3	0.66912	0.481684	0.205116	3.3086	0.00558786	1.08172e-05	5.44953	1.30481e-05	4.03407e-07	11.2098	0.0202857	0.000261063	0.893063	0.35268	0.147926	-2.59175	0.663943	0.0840658	0.742828	0.636025	0.365622	-6.57525	0.0284459	0.00312684	-1.26115	0.049259	0.0148655	-3.70735	0.017424	3.0204e-05	-4.11129	5.34551e-05	4.89693e-06	-4.59265	0.01848	0.00231502	0.803486	0.126603	0.0501042	-0.23161	0.917134	0.707615	0.693689	0.375262	0.0371895	0.0139833	1	0.947543	-0.296016	0.226273	0.127352	-0.199375	0.158873	0.00415106	2.03218	6.68609e-05	1.08957e-06	0.85865	0.631363	0.325082	3.09618	4.53235e-07	1.18382e-08	2.3173	0.0297947	0.0105185	0.975741	5.24032e-05	7.84532e-06	1.26505	0.0283705	0.00337924	0.968181	0.386899	0.239676	-0.6	0.837092	0.700169	5.20149	0.0404814	0.015965	-0.36055	1	0.904029	-3.26513	0.00338837	0.000384322	-0.83945	0.914208	0.258213	-4.17696	0.0548658	0.0098091	1.102	0.404703	0.250181	1.58336	0.0295532	0.00754808	6.27748	0.229564	0.0936297	3.14112	0.0584465	0.00972477	0.715437	0.0394449	0.00654212	2.32037	4.00563e-07	3.90239e-09	0	1	1	4.6081	4.16991e-06	1.53371e-07	0	1	1	0	1	1	9.28147	0.000197364	2.29947e-06	0.0326333	1	0.918644	1.85629	0.000195057	2.04979e-06	3.09382	0.000281718	1.71622e-06	-9.2162	0.000423061	2.5805e-05	0	1	1	0	1	1	3.07207	0.00058889	2.31843e-05	9.2162	0.00241037	1.94562e-05	0	1	1	1.5917	0.00223523	0.00023251	1.44386	0.112287	0.0129628	5.20352	0.0758675	0.00740072	-1.0108	0.781256	0.517592	5.75002	0.000418014	7.09529e-05	3.63299	0.00423475	0.00100612	1.31165	0.484504	0.339194	1.0108	0.497838	0.334882	-0.336933	0.659384	0.51576	0.387764	0.250811	0.032502	2.26208	0.011495	0.000150559	-2.56662	1.28882e-06	2.29716e-08	-0.745267	0.00675043	0.00147052	1.53569	1.82088e-08	6.01784e-10	1.35725	1.10263e-05	5.37377e-08	6.78625	0.0015708	0.000128369	6.29652	0.000149318	7.36813e-06	8.27678	8.69069e-05	1.42286e-06	3.25759	7.04472e-05	5.33422e-06	0	1	1	0	1	1	4.27057	1.17477e-10	6.44103e-13	2.75893	3.7343e-08	2.21806e-10	-8.27678	2.62637e-05	1.20599e-06	0	1	1	-0.30085	1	0.856152	-0.892217	0.132319	0.0495047	-6.51518	0.0233596	0.000474947	-4.53492	5.52998e-06	7.8326e-08	0	1	1
ANXA4	-0.159523	1	0.875497	1.57508	0.552562	0.339758	2.35211	0.177863	0.100065	4.8205	0.59055	0.206414	0.10197	1	0.910559	0.210233	1	0.866733	-0.0193612	1	0.992441	-2.95565	0.520311	0.362973	-1.25257	0.403887	0.252568	-0.7873	0.832817	0.621759	-2.67115	0.0234403	0.00936933	-1.67035	0.394697	0.217215	-0.00262729	1	0.994379	0.75617	0.37451	0.192816	-0.112802	0.850441	0.505195	0.0648333	0.980291	0.749476	-0.706044	0.00688256	0.00115565	0.393888	0.725001	0.269242	0.664504	0.147132	0.0575554	1.3628	0.395612	0.121103	1.16637	0.0432429	0.0195601	0.932425	0.282136	0.184617	-0.0510081	0.919083	0.858973	1.08197	0.259179	0.11982	0.162635	0.976466	0.862402	1.79317	0.320126	0.205454	2.81104	0.275291	0.17561	2.2053	0.588902	0.421944	-2.48577	0.0119744	0.00250302	1.38105	0.914208	0.323464	-1.08095	0.881503	0.748996	2.38824	0.0498728	0.0110288	1.38744	0.40706	0.236326	-1.40574	0.805495	0.638335	1.85534	0.122196	0.0325776	-2.01148	0.21127	0.0863403	0.675719	0.179664	0.0439445	0.671537	0.596617	0.169014	-1.1412	0.354776	0.147751	1.38225	1	0.430284	-0.794257	0.700345	0.480887	0.688264	0.857412	0.585276	2.49263	0.19429	0.017961	0.817025	0.28145	0.0767492	1.16571	0.0403106	0.00353952	4.297	0.153317	0.0538454	0.849215	0.651445	0.164746	1.40443	0.180923	0.0612261	-0.300048	0.841996	0.690037	-1.48813	0.522533	0.315728	0.293995	0.915564	0.750955	0.901319	0.00011257	3.74604e-06	1.24506	0.185558	0.0341528	1.1856	0.157763	0.0271999	-1.06627	0.781256	0.517588	3.02119	2.91073e-05	2.20765e-06	3.31348	0.00841238	0.00239813	3.42773	3.08882e-05	3.05542e-06	1.06627	0.497838	0.334868	1.59018	0.0767715	0.0331652	0.806558	0.0190106	0.0002525	2.0155	0.155414	0.0182542	-1.21855	0.00119121	0.000160106	-0.823366	0.278498	0.162959	1.4066	8.42876e-08	4.14628e-09	1.2093	0.00291488	0.000414857	0.209686	1	0.875798	4.85677	0.000414699	2.82634e-05	7.69323	0.00245933	0.000300955	2.30666	8.33684e-05	6.64052e-06	0	1	1	2.91841	0.0255263	0.00703469	3.1567	4.90856e-07	3.30427e-08	2.56441	1.40386e-05	1.06312e-06	-1.85642	0.104418	0.0689307	1.4592	0.00150939	7.49406e-05	-2.36145	0.139658	0.0626397	-0.9865	0.344472	0.181417	-4.61332	0.0251859	0.000550439	-1.77687	0.0404988	0.0134585	0	1	1
ANXA5	0.195673	0.544858	0.250913	-1.72507	0.0345306	0.00191953	1.51746	0.00524861	0.00113429	-0.04655	1	0.869343	-0.274514	0.196945	0.0438221	-0.1123	0.720765	0.297997	-0.445791	0.606009	0.277275	1.93915	0.0730721	0.0161208	-0.368317	0.138621	0.0592295	0.6535	0.305371	0.0807611	-1.12611	0.0113423	0.00399381	-3.4036	0.00503096	0.000233312	-0.0864394	0.0219366	0.0043215	-0.75741	0.00577742	0.000188298	-0.0181483	1	0.814117	-0.503667	0.103096	0.0137153	-0.0863221	0.0172256	0.00428018	-0.535787	0.361104	0.0206417	0.173479	0.125277	0.0458769	-0.0958625	0.320867	0.0830703	0.535833	0.0195736	0.00758229	0.9463	0.0259751	0.00867862	0.260274	0.0540911	0.0277581	0.42015	0.173321	0.0672746	-0.188876	0.269312	0.151965	-1.13803	0.0223762	0.0055362	-0.0869088	0.381038	0.258765	-1.6439	0.133297	0.0376096	-0.290843	0.391683	0.243474	-0.63215	0.914208	0.279564	2.30768	0.0456155	0.00698508	-1.53382	0.00393987	6.91374e-05	0.743673	0.175348	0.0778332	1.82104	0.0039914	0.000102733	-0.0772604	1	0.824644	0.264046	0.624137	0.447155	0.533059	0.582676	0.349641	-2.16055	0.287006	0.0204148	0.886502	0.627989	0.441199	2.06869	1	0.459305	2.99947	0.393954	0.204092	8.6139	0.000315555	5.07022e-06	0.179617	0.941735	0.69092	0.840186	0.311754	0.111337	-0.289078	0.515163	0.242557	-8.25467	0.00229909	0.000234776	-1.10324	0.554993	0.099465	-4.74057	0.000520726	2.91451e-05	1.28057	0.299364	0.147607	-1.22647	0.522533	0.256382	2.53408	0.231337	0.0688619	0.194704	0.229737	0.0954146	-0.0621728	0.913596	0.667033	-0.65945	0.968375	0.663306	-1.25549	0.791734	0.528446	2.41593	0.000153976	2.02964e-05	1.63671	0.00192932	0.000367735	-4.30652	0.000230432	3.99378e-05	-1.31912	0.0383433	0.0103829	1.04559	0.011111	0.00261181	0.479422	0.570625	0.238875	0.3356	1	0.748699	-2.02652	9.00583e-06	2.90776e-07	-1.76106	0.00271041	0.000347133	-0.705542	6.04195e-06	8.07004e-07	-0.313562	0.00950498	0.00201579	-3.38547	0.0104439	0.00297762	5.4913	0.0277679	0.00666345	4.52891	0.22415	0.112519	-2.48299	0.0314012	0.0104687	-1.2873	0.376008	0.211626	2.19613	0.40058	0.234241	0.175108	0.0601489	0.0319615	0.651435	0.000282421	5.61531e-05	-0.136647	0.573559	0.465503	0.454415	0.00441726	0.000429146	-0.146159	0.989586	0.794638	-1.17367	0.0690149	0.0215422	-0.7422	1	0.79636	-1.70459	0.00146303	0.000195858	-3.13357	2.20875e-05	1.23624e-06
ANXA6	0.968097	0.507001	0.223811	-4.57648	0.100745	0.0158234	8.48764	2.00435e-05	7.00577e-07	3.24805	0.507214	0.149269	-0.449469	0.793601	0.600002	-0.318483	0.935416	0.6103	-1.24309	0.728533	0.466456	4.6292	0.195382	0.0719069	-0.246027	0.864061	0.734833	2.08447	0.361557	0.111507	-6.55145	7.12587e-07	2.28449e-08	-12.401	0.00385518	0.000147373	0.117557	0.903144	0.781688	-2.02168	0.0162974	0.00125345	0.231033	0.810973	0.456375	-1.50792	0.0255274	0.000913185	0.361035	0.041229	0.0137708	-1.246	0.331401	0.0175391	1.78481	0.00123642	7.02382e-05	0.57315	0.261312	0.0558959	3.62227	3.11902e-06	1.36332e-07	3.93863	0.00524852	0.000678247	2.6652	5.61871e-08	2.25912e-09	2.47233	0.0428103	0.00701878	-0.0526564	1	0.962736	-2.79232	0.0226137	0.00563833	-0.856354	0.805186	0.6874	-5.1244	0.100453	0.0232238	0.751041	0.556659	0.411221	-0.46025	1	0.647705	6.26036	0.134603	0.0439007	-4.82878	0.00947892	0.000452814	1.02077	0.203124	0.0933177	5.8674	0.230057	0.0939009	0.388067	0.921687	0.728323	1.59936	0.231013	0.0991286	-0.43126	0.444975	0.248023	-0.575013	0.596617	0.251045	0.93318	0.540567	0.362903	1.72504	0.793488	0.250371	0.0686267	1	0.971387	0	1	1	-1.7957	0.368655	0.112744	0	1	1	-0.597889	0.515751	0.338882	-3.5914	0.222578	0.111697	0	1	1	-0.896833	0.470795	0.340991	1.19713	0.238996	0.10911	1.79773	0.683595	0.495121	0.896833	0.491557	0.338199	-0.608029	0.236558	0.0987519	1.03054	0.449416	0.190057	-2.65915	0.458227	0.158737	-1.85852	0.781256	0.517562	2.89613	0.000193692	2.70803e-05	3.80406	0.035314	0.0139245	2.04038	0.494111	0.347067	-1.18883	0.839265	0.653318	2.57048	0.0849004	0.0377048	0.0756778	1	0.901084	1.99357	0.0741477	0.00480538	-4.11218	0.00107324	0.000141551	-1.74297	0.0387109	0.0149986	-0.0783483	1	0.848094	0.586668	0.492159	0.326582	-3.58926	0.0398324	0.017729	8.4514	0.00870978	0.00147838	9.46664	0.00257106	0.00032176	-0.309387	1	0.812257	-1.52368	0.480444	0.306954	4.78498	0.00246754	0.000212894	2.61088	0.0142289	0.00615552	2.13976	0.0504822	0.0266481	0.103319	1	0.884061	1.63065	0.161731	0.0629462	-3.64708	0.196905	0.0945988	2.90722	0.308619	0.158798	-2.84645	0.594937	0.285873	-1.83121	0.0300407	0.00934712	-0.417866	1	0.879056
ANXA7	-0.250527	0.679081	0.448574	1.38725	0.313659	0.115222	-0.867505	0.21592	0.127145	1.78275	0.605229	0.21797	1.00435	0.212703	0.050811	0.00585	1	0.990778	0.0509743	1	0.937701	-1.86005	0.384944	0.199771	-0.00792096	1	0.980198	-0.758175	0.566886	0.274407	0.366452	0.517704	0.400842	0.99175	0.257728	0.125096	0.502401	0.135077	0.0547042	0.55841	0.193657	0.0770233	-0.150026	0.4055	0.0469357	0.304817	0.392657	0.1478	-0.129224	0.0269365	0.00775973	0.314538	0.674959	0.100946	0.536389	0.036806	0.00855966	0.450075	0.435164	0.146313	-0.408265	0.138938	0.0803137	-0.03865	0.45794	0.350755	-0.294449	0.102357	0.0583964	0.0888	0.49855	0.355823	1.48104	0.0942929	0.033755	0.9388	0.217481	0.127985	3.0289	0.0687944	0.0307196	1.5339	0.380501	0.190915	-0.0668162	0.855806	0.701745	0.3437	0.914208	0.266486	-0.729333	0.701232	0.552303	2.54622	0.0238752	0.00301456	1.92092	0.0182185	0.00402876	2.26618	0.370778	0.192459	1.18169	0.0413518	0.00512646	0.771175	0.092499	0.0245151	-0.813995	0.12169	0.0167079	-1.96936	0.50531	0.0811528	-1.00069	0.305201	0.120868	0.887504	1	0.444356	-3.79205	0.0662376	0.00829736	2.6521	0.748556	0.49729	-0.6273	0.407098	0.137188	-0.473695	0.0640272	0.00964169	0.178689	0.288775	0.0984641	-3.9067	0.461828	0.333014	-1.25514	0.716887	0.234316	-1.05802	0.73668	0.579045	-0.371292	0.464476	0.254167	1.79067	0.275843	0.0557288	-1.45227	0.0349633	0.00472053	-0.0820271	0.205622	0.0827529	-0.0762202	0.249638	0.0591777	-0.508875	0.539687	0.206184	0.165769	0.729398	0.398747	0.269475	0.0158304	0.0054958	0.637966	0.000542449	6.62571e-05	-3.43975	7.64599e-06	4.31839e-07	-2.11678	0.00041592	3.769e-06	0.973419	0.000220341	8.59083e-06	0.0602556	0.909348	0.575652	-0.156883	0.640666	0.184069	-0.433529	0.00263717	0.000432365	-0.790407	0.0054111	0.00106804	-0.753572	1.95874e-07	1.17984e-08	-0.484332	0.00140149	0.000151384	-3.22514	0.00498194	0.00097424	1.04783	0.0694624	0.0232846	1.11016	0.0335057	0.0108003	-1.97431	0.000233175	2.3851e-05	-0.975504	0.0055788	0.000804618	1.37724	0.0189	0.00464295	-0.966933	4.69576e-06	5.99904e-07	-0.280282	0.00956483	0.00390838	1.64432	0.00273886	0.00105867	0.20087	0.0546846	0.0149662	-1.66554	0.000144048	6.89967e-06	-1.64232	0.00163099	0.000182574	-0.9909	0.422803	0.129138	-0.928562	0.00280772	0.000467596	-2.98852	2.71807e-05	1.70549e-06
ANXA8	0	1	1	-3.8421	0.233966	0.0704642	10.7152	2.90756e-09	1.19561e-11	4.0742	0.535148	0.166592	-0.546345	0.534819	0.336075	-0.2347	1	0.778944	0	1	1	5.9172	0.207354	0.0787029	0	1	1	1.71332	0.566886	0.346787	-10.7152	1.02737e-09	1.14222e-11	-11.7584	0.0412652	0.00850631	-0.327807	0.464095	0.335239	-1.67766	0.0934143	0.0253809	0	1	1	-0.589	0.582325	0.333962	0	1	1	-1.06439	0.725001	0.225283	2.26905	5.12714e-05	7.64784e-07	0.842525	0.264602	0.0572243	5.35762	1.24595e-09	1.20705e-11	4.9957	0.00479008	0.000574867	3.57174	4.85104e-10	1.17471e-11	2.50028	0.152775	0.055726	-0.819517	0.462056	0.336172	-3.31065	0.0328813	0.00982283	-1.63903	0.441228	0.336515	-4.13075	0.386601	0.195243	0	1	1	-2.49055	0.914208	0.358083	9.29105	0.039875	0.00538308	1.60685	0.379304	0.230356	2.65002	0.00238578	0.00026761	8.35612	0.0791115	0.0200731	3.37385	0.0092933	0.000140121	5.8644	0.108248	0.0312165	0	1	1	0	1	1	1.53838	0.109604	0.0293833	0	1	1	0	1	1	0	1	1	-1.53838	0.358872	0.101084	0	1	1	0	1	1	-3.07677	0.211236	0.100114	0	1	1	0	1	1	1.02559	0.228031	0.0977395	3.07677	0.311179	0.0932759	0	1	1	1.07509	0.0193298	0.00383445	0.853956	0.284873	0.0742118	6.51208	1.4929e-05	2.04631e-08	-2.94512	0.390907	0.108771	3.05835	2.12488e-05	1.44819e-06	1.45895	0.104719	0.0538189	0	1	1	2.94512	0.0674953	0.0226766	-0.981708	0.193436	0.107235	-0.737236	0.373591	0.0771065	2.12032	0.00581917	4.65642e-05	-0.908167	0.29802	0.144176	0.248962	0.409231	0.275729	0.860073	0.00972695	0.00382352	1.27219	2.5195e-06	7.67439e-09	6.36095	0.000793241	3.89613e-05	-0.395375	0.551508	0.36987	5.86303	0.00238648	0.000285763	3.25604	9.30453e-07	2.01933e-08	0	1	1	0	1	1	2.0389	9.69864e-06	1.48596e-06	1.95434	1.34284e-05	9.85814e-07	-5.86303	0.000916236	0.0002592	0	1	1	2.94512	0.0626403	0.0231087	2.06058	0.425932	0.236682	-6.51208	0.0022541	1.06423e-05	-0.253674	0.861793	0.627182	0	1	1
ANXA9	-0.476491	0.57268	0.336258	0	1	1	-0.268571	0.908163	0.835964	0	1	1	0.317661	0.534819	0.337133	-0.617067	0.720765	0.365377	-0.22178	1	0.881826	0	1	1	0.476491	0.468935	0.336592	-1.01042	0.566886	0.355713	-0.684411	0.670874	0.572158	0	1	1	0	1	1	-0.37024	0.526228	0.364637	-0.391587	0.71271	0.3404	0	1	1	0	1	1	-0.505212	0.725001	0.36371	0.171103	0.713548	0.574328	-0.4628	0.631363	0.369372	-0.245175	0.802088	0.716015	0	1	1	0.228137	0.661131	0.572746	-0.673617	0.49855	0.35707	0.587381	0.462056	0.336521	-0.9256	0.464436	0.358592	0	1	1	0.16965	1	0.94967	1.17476	0.480229	0.340731	-2.02085	0.914208	0.360965	-0.952982	0.595292	0.449506	0	1	1	-0.684411	0.781155	0.650059	1.8512	0.396484	0.229095	-1.17476	0.658756	0.455989	2.02085	0.38248	0.228462	0	1	1	0	1	1	2.99513	0.0126515	0.00155013	0	1	1	0	1	1	0	1	1	-2.99513	0.175373	0.0147435	0	1	1	0	1	1	-5.99027	0.0562357	0.0144572	0	1	1	0	1	1	1.99676	0.0624852	0.0137621	5.99027	0.123937	0.0124673	0	1	1	1.24601	0.010629	0.00174101	-0.0673278	1	0.859255	3.61405	0.221063	0.0464617	0.123689	1	0.905297	3.46444	0.00658182	0.00198928	0.891368	0.109517	0.0570938	2.29447	0.244124	0.14385	1.37113	0.24223	0.120654	-1.53462	0.0499506	0.0191366	0.456669	0.152505	0.0134714	-0.131	1	0.848574	-0.972408	1.57909e-05	6.10856e-07	-1.02602	0.34812	0.217509	1.45571	3.78849e-10	5.56792e-12	0.220365	0.630401	0.438936	4.33454	0.269904	0.171865	3.31482	0.00426478	0.000590743	1.65905	0.0987785	0.0409909	2.95426	0.000182593	1.76843e-05	0.747412	0.242814	0.118634	-2.36377	0.15906	0.0745154	3.07445	3.5743e-10	2.61295e-12	1.05129	0.0052055	0.00191777	-6.38659	0.0140391	0.00737339	-0.808179	0.117448	0.0413017	3.88299	0.0941905	0.0388109	-1.37038	0.330539	0.172393	0.392625	0.945694	0.669663	-1.26315	0.00477689	0.000917402	4.80633	0.000226227	2.93416e-05
AOAH	-0.268764	0.828609	0.617197	-1.7109	0.504461	0.245927	-4.61446	0.00460706	0.000957757	-5.92505	0.0277257	0.000438685	0.378707	0.534819	0.327778	0.671283	0.46813	0.0260938	1.29095	0.532141	0.213697	2.2161	0.0527769	0.00939519	0.0322024	1	0.945225	0.71445	0.507497	0.216394	4.07693	0.00473228	0.00133947	2.50325	0.511655	0.364725	0.119718	0.592219	0.454221	-0.28159	0.788626	0.590328	0.251141	0.662989	0.206843	-0.4019	0.870407	0.640344	-0.118281	0.534545	0.393053	-0.498225	0.825887	0.481055	-0.869585	0.0223845	0.0043807	-0.9778	0.0727694	0.00393992	-1.66175	0.012075	0.00426469	-1.85448	0.00667038	0.00103723	-1.51668	0.00162592	0.000462445	-1.49872	0.0791666	0.0199062	-0.0774152	0.921107	0.798569	-0.101125	0.789406	0.655414	1.07171	0.200222	0.120335	0.58495	0.752413	0.574759	-1.22655	0.0102397	0.00200708	-0.7872	0.926009	0.446715	0.24449	0.960744	0.839956	-2.63978	0.382751	0.233079	-1.0661	0.565235	0.373204	-0.633241	0.619678	0.453258	-0.68066	0.185794	0.0618276	-1.12001	0.340468	0.178348	0	1	1	0	1	1	0	1	1	0	1	1	1.61577	0.388993	0.199115	0	1	1	0	1	1	0	1	1	-0.538589	0.515751	0.338995	0	1	1	0	1	1	-0.807883	0.470795	0.341067	0	1	1	-1.61577	0.522533	0.331895	0.807883	0.491557	0.338344	-0.45209	0.341562	0.157802	-0.6396	0.276483	0.0702205	-1.4603	0.661663	0.364388	-1.6023	0.697911	0.37404	1.85041	0.0591506	0.026625	0.389013	0.227181	0.133814	2.27928	0.216034	0.121096	0.695639	0.362515	0.205688	-0.27987	0.191	0.105332	-0.116019	1	0.693133	-0.3187	1	0.776793	-2.75459	0.000141254	1.12745e-05	-1.66821	0.157029	0.0833454	0.0941833	0.588843	0.434479	-0.372552	0.336691	0.198189	-1.71879	0.521278	0.401239	5.16113	0.00408013	0.000557709	2.38033	0.483097	0.311519	0.409488	0.483377	0.337182	-0.453331	0.7952	0.624557	0.381345	1	0.789376	1.99337	6.19529e-07	4.53371e-08	0.491221	0.111291	0.0687392	-1.61764	0.125816	0.084254	-0.0359929	1	0.853176	2.06903	0.279517	0.15453	1.31898	0.505026	0.298355	1.92702	0.710245	0.381083	-0.853775	0.215384	0.111809	3.65266	0.000784965	0.000139694
AOC2	-0.318723	0.95212	0.774876	-0.69895	0.234765	0.0708477	0.735045	0.772936	0.678703	-2.56165	0.244288	0.0289986	-1.3347	0.268174	0.0781158	0.292067	0.720765	0.133003	-0.671827	0.972745	0.771115	2.6849	0.0102601	0.000347681	-1.02926	0.468935	0.304556	2.13057	0.42476	0.154246	-1.37249	0.518569	0.403654	1.16375	0.396211	0.218286	-0.928311	0.0483584	0.0132397	-0.10434	0.633668	0.455853	-0.436424	0.839262	0.49006	0.429	0.284437	0.0826895	-0.67399	0.167554	0.0822077	0.715812	0.725001	0.300235	-0.817265	0.130223	0.0484619	-0.421362	0.371973	0.107864	0.0316092	1	0.96937	0.061625	0.971059	0.837291	-0.441156	0.497652	0.386313	0.5665	0.661465	0.503705	-1.66614	0.135045	0.0557993	-0.90435	0.0660298	0.0264718	-1.94559	0.0192547	0.0063853	-3.38495	0.433825	0.230457	-1.38669	0.490978	0.35025	1.57625	0.948751	0.52401	4.759	0.240363	0.105941	3.99855	0.16648	0.0674818	1.46231	0.630553	0.4418	-0.121302	0.964118	0.802306	1.40228	0.658756	0.448631	-1.56066	0.598147	0.413127	-0.0776283	1	0.911956	0.766858	0.890876	0.436619	0.763827	0.76117	0.572384	0.194813	1	0.945983	2.73915	0.425291	0.247007	-2.61109	0.710046	0.467932	-0.919083	0.820791	0.570778	-0.02314	1	0.973274	-1.01656	0.515751	0.250134	0.772922	0.974525	0.813357	0.623847	0.919762	0.498263	-0.219289	1	0.864999	0.574156	0.750161	0.600095	-1.2115	0.766306	0.582943	1.46698	0.491557	0.283645	0.217596	0.278651	0.122711	0.250116	0.69558	0.39329	0.6394	0.398488	0.125278	-1.15734	0.680352	0.3609	0.195837	0.488826	0.322253	-1.01645	0.110127	0.0574452	-1.0915	0.00894691	0.00303658	0.0313296	1	0.968096	-1.53154	0.0642035	0.0263669	0.0769944	0.992289	0.678486	0.719267	0.336455	0.0639757	0.239354	0.65576	0.400088	1.51668	0.00203539	0.000212963	-0.0442233	0.857123	0.66399	0.206358	0.095399	0.0385461	5.5951	0.0877958	0.04613	-0.247725	0.806933	0.583631	-0.875562	0.337282	0.183904	-0.22605	0.359425	0.212502	-0.563004	0.219165	0.0992353	-1.71865	0.272192	0.145389	-0.233275	0.132004	0.0749484	-0.66719	0.00259722	0.00083759	-2.56174	0.143911	0.0977418	-1.14083	0.0337729	0.00791344	0.205637	0.986429	0.790901	0.335717	0.883556	0.646653	-1.5911	0.367908	0.053707	-2.21894	0.0072763	0.00156752	-0.917192	0.0356744	0.0130752
AOC3	-0.633007	0.57268	0.335802	-1.0149	0.552562	0.362542	-1.26601	0.135848	0.0707719	-2.0298	0.623103	0.364581	-0.099417	1	0.880306	0.122667	1	0.888544	1.26601	0.606009	0.337049	2.0298	0.516349	0.359189	0.633007	0.468935	0.336308	0.009	1	0.994863	0	1	1	0	1	1	-0.312853	0.464095	0.335279	-0.33236	0.526228	0.364659	0	1	1	0	1	1	0	1	1	-0.50295	0.725001	0.363711	-0.391066	0.166111	0.0710603	-0.41545	0.631363	0.369378	0	1	1	0	1	1	0	1	1	-0.6706	0.49855	0.357072	-0.782133	0.462056	0.336208	-0.8309	0.464436	0.358614	-1.56427	0.441228	0.336536	0.35	1	0.891399	0	1	1	-2.0118	0.914208	0.360966	0.763786	0.863437	0.727991	0	1	1	0	1	1	0.0975347	1	0.96683	0	1	1	2.0118	0.38248	0.228463	0.0494183	1	0.934186	-0.873187	0.596617	0.251036	0.57362	0.837731	0.655148	1.12246	1	0.645679	-0.502893	1	0.848231	2.81723	0.303031	0.105042	-0.474783	0.946937	0.696791	0.264027	0.772921	0.537254	0.233522	0.960021	0.783471	-3.7668	0.211217	0.0996745	-0.374275	0.716887	0.350311	-1.05833	0.470795	0.3409	0.756567	0.504578	0.370749	1.65013	0.746462	0.561722	0.309783	0.966146	0.809326	0.298044	0.403906	0.194786	-0.16593	0.746683	0.438343	-1.2127	0.782674	0.470367	0.62813	0.781256	0.498603	0.175138	1	0.796148	-2.92559	0.000584712	7.33927e-05	0.482375	0.969715	0.75249	-1.66919	0.0591759	0.018621	-1.95039	0.00404416	0.000651648	0.801625	0.35111	0.068313	-0.430617	0.728347	0.29259	0.42095	0.620417	0.37465	2.59373	0.00384134	0.000621793	0.33491	0.240668	0.145772	-0.466582	0.0285998	0.00834561	5.18745	0.017046	0.00594117	1.56298	0.552878	0.37121	-6.4793	0.00519217	0.00091373	-0.365163	0.890977	0.691168	-0.520529	0.300391	0.162022	-3.23965	0.0283165	0.00803004	0.27755	0.797527	0.600818	-2.50679	1.07102e-05	7.16079e-07	0	1	1	-1.88009	0.000590866	1.6198e-05	3.27525	0.0455764	0.0148613	1.41935	0.214708	0.100471	5.11608	0.376033	0.0577066	-2.9262	0.10782	0.0449523	5.42681	0.0109446	0.00326037
AOPEP	1.45245	0.308501	0.0878558	0	1	1	2.15674	0.156931	0.0856069	1.9732	0.623103	0.364586	-0.0310761	1	0.964054	0	1	1	-3.38834	0.302266	0.065807	-3.52025	0.0115186	0.000455207	-1.83875	0.113963	0.0455601	-0.6581	0.566886	0.356361	0.748163	0.532935	0.420074	-1.9732	0.511655	0.364754	0.562335	0.214345	0.111319	0	1	1	-0.161144	0.71271	0.329554	-1.17342	0.0186608	0.000481725	-0.193149	0.041541	0.0139429	-0.32905	0.725001	0.363892	0.515878	0.223708	0.107782	0.4933	0.631363	0.369369	-0.615798	0.305861	0.208131	-0.773525	0.567061	0.457682	-0.506919	0.184248	0.118066	0.219	0.944833	0.77971	1.64755	0.180689	0.082696	1.76012	0.00479956	0.000411423	3.58427	0.118357	0.0593915	1.3162	0.515359	0.356925	-0.289162	0.712999	0.558802	2.20405	0.914208	0.179339	-1.44077	0.595292	0.448621	-4.34568	0.00251504	2.4616e-05	-1.62431	0.41816	0.244533	-1.534	0.619678	0.454508	-1.30886	0.232676	0.0867761	-3.80207	0.0782104	0.0191774	0	1	1	0	1	1	0.741433	0.367923	0.199009	0	1	1	3.81853	0.133338	0.0275947	0	1	1	-0.741433	0.573274	0.34298	0	1	1	-1.27284	0.288775	0.0941793	-1.48287	0.461828	0.341636	0	1	1	-1.90927	0.226005	0.0956496	0.494289	0.468699	0.338358	-2.33567	0.537356	0.34929	1.90927	0.254497	0.0936885	-0.0762042	1	0.775906	0	1	1	0.38365	1	0.811515	2.159	0.437068	0.153387	-0.4617	0.488826	0.339211	0.44355	0.382595	0.261287	0.9234	0.484504	0.3392	0	1	1	0	1	1	-0.229489	0.930831	0.598037	-0.719667	0.728347	0.374763	0.309292	0.664611	0.435392	-0.44355	0.624607	0.462508	0.123717	0.588843	0.434465	0	1	1	0	1	1	-1.30705	0.510281	0.337937	-1.2719	0.73179	0.536694	0.653525	0.483377	0.337133	1.0795	0.284794	0.15194	-1.0795	0.52838	0.372212	0	1	1	0.2957	0.353379	0.26019	-0.8871	0.56744	0.460103	0	1	1	-0.9234	0.490318	0.33641	-0.618583	0.822296	0.590601	0.85195	0.998003	0.722511	0.8871	0.421561	0.265962	0	1	1
AOX1	0.392176	0.746006	0.521258	-0.20505	1	0.92155	2.73339	0.0107221	0.00295322	3.56835	0.623103	0.318414	-0.583653	0.408079	0.183872	0.451033	1	0.714284	-0.26289	1	0.824217	1.52565	0.836441	0.670325	0.359194	0.701029	0.556961	0.716875	0.897811	0.689556	-1.94904	0.00779692	0.00253406	-3.97845	0.411017	0.228763	-0.193322	0.273229	0.152199	0.1886	0.98757	0.776023	0.173821	0.766407	0.397834	0.37185	0.962051	0.731118	0.375685	0.127986	0.0580964	0.255912	1	0.754299	0.245607	0.167102	0.0726078	1.23036	0.309825	0.0780224	1.23525	0.00174155	0.000393877	2.547	0.103994	0.054373	1.15059	0.000151551	2.83667e-05	1.66737	0.1646	0.0621823	-0.744035	0.110478	0.0420896	-0.086275	1	0.942734	-2.46935	0.0256377	0.00910156	-0.08065	1	0.973761	0.981278	0.263943	0.149759	-0.0919	1	0.968865	-2.47676	0.566978	0.38806	-3.67121	0.293292	0.145831	-1.6418	0.0510727	0.0157642	-5.58082	0.0741361	0.0181388	-4.2653	0.119403	0.0312398	-3.19212	0.199708	0.0791707	-0.65914	0.444975	0.247951	-0.878853	0.596617	0.251036	-0.658747	0.767657	0.578782	-0.667546	1	0.79236	-0.0208267	1	0.992947	0	1	1	-0.659533	0.573274	0.343045	-0.660821	0.312929	0.112448	-0.871911	0.288984	0.0998983	-1.31907	0.461828	0.341739	-0.826027	0.559672	0.116371	-1.30787	0.226797	0.101328	-0.66168	0.518812	0.383657	-1.29667	0.682196	0.493309	-0.344186	0.919424	0.755561	0.101456	0.661508	0.407675	0.221668	0.793353	0.535689	-0.033325	1	0.919752	-0.788627	0.93022	0.669088	0.912538	0.00136064	0.0003069	0.10096	1	0.856041	-2.53748	0.000126691	1.87547e-05	-1.97234	0.156815	0.0674095	-0.900326	0.186551	0.101631	0.146383	0.776525	0.418429	0.558433	0.78165	0.429039	-0.709625	0.0608389	0.0200974	0.342376	0.177908	0.0965407	-0.42633	0.00553762	0.00202116	-0.217134	0.0228004	0.00622097	3.58765	0.00424487	0.000758335	1.8584	0.0122269	0.00231187	0.990547	0.707405	0.515147	-1.2854	0.00162978	0.000271547	-1.38048	0.157753	0.0636563	-0.956175	0.52838	0.372215	-0.237467	0.104498	0.0582408	-0.59014	0.00159405	0.000466611	-2.9029	0.00247395	0.000934985	-1.16833	0.000384432	7.39937e-06	-1.0357	0.475124	0.289951	-0.55485	0.666326	0.436479	-1.791	0.497595	0.203138	-2.65885	0.00223454	0.000347254	-1.60083	0.00186669	0.000401001
AP1AR	-0.350253	0.730814	0.504587	0.34865	0.649567	0.446417	1.54649	0.114408	0.055665	-0.483	0.778655	0.514972	0.418811	0.534819	0.284026	-0.436867	0.720765	0.155613	0.297524	0.978519	0.779865	-0.44785	0.766732	0.60144	-0.0570659	1	0.907888	-0.3166	0.834929	0.623781	-2.247	0.00568007	0.00167072	1.1803	0.208252	0.0940344	0.111185	0.468367	0.339684	-0.12266	0.506556	0.286491	-0.134328	0.782947	0.41807	0.08315	0.946963	0.713972	-0.20366	0.0784033	0.031261	0.016025	1	0.956323	0.70073	0.00531148	0.000542251	-0.4484	0.0400552	0.00117128	0.922007	0.018816	0.00723724	-0.465425	0.204551	0.125344	0.477453	0.0401164	0.0196763	-0.372067	0.49855	0.340305	0.479454	0.288169	0.165063	-0.431375	0.247278	0.149957	1.37056	0.0718549	0.0323818	-0.6774	0.714513	0.538714	-0.411656	0.480229	0.320112	-0.18535	1	0.872387	-0.645295	0.787495	0.642134	0.752511	0.348945	0.199075	-2.67479	0.0114705	0.00220976	1.92174	0.116929	0.0359459	0.100078	1	0.869055	-0.126227	1	0.873091	1.89752	0.00203006	0.000132239	0.664304	0.596617	0.205041	2.68608	4.57382e-05	2.74805e-06	0	1	1	1.4133	0.388993	0.199364	5.59715	0.241384	0.064587	1.10895	0.460744	0.167113	1.51801	0.0254542	0.00271646	2.05892	0.130647	0.0223051	-3.37925	0.275875	0.147496	0.498228	0.716887	0.350305	0.289807	0.975541	0.811812	1.79072	0.00259017	0.000172208	3.95887	0.222533	0.0384244	0.70665	0.491557	0.33858	-0.641067	0.292466	0.130285	-0.275646	0.143908	0.0213144	0.14955	1	0.846867	-1.24874	0.146044	0.0151916	-1.12689	0.000130405	1.62162e-05	-1.15617	0.0010305	0.000158907	-0.135025	0.923077	0.711005	-0.516206	0.138688	0.0578853	-0.000186829	1	0.998675	-0.904606	0.493048	0.133324	0.0487167	0.789341	0.436205	-0.155246	1	0.844481	0.604879	0.00317207	0.000451944	-0.539858	0.198595	0.117641	-0.323758	0.000947603	8.76436e-05	-1.10202	0.019971	0.00731652	-2.40333	0.0579979	0.0171096	-1.06361	0.00947588	0.00211497	0.0072625	1	0.98615	-0.882471	0.00147757	0.000120404	0.624087	0.0360386	0.0111639	-0.796267	0.00146417	0.000483559	-0.94285	6.31777e-06	3.48315e-07	2.31178	0.000395061	8.04744e-05	-0.129192	0.048519	0.0127911	3.22144	0.000128371	5.79682e-06	4.68312	0.170497	0.0757707	1.82315	0.441279	0.163346	3.16287	0.000162056	8.44095e-06	3.60262	0.000195635	2.41712e-05
AP1B1	-0.314685	0.38182	0.140609	0.284	0.552562	0.315442	0.953393	0.10031	0.0469392	1.9741	0.239564	0.0276743	0.140867	0.553599	0.355632	-0.314133	0.689974	0.0938352	-0.0317975	1	0.922447	-0.0776	1	0.868923	0.870646	0.0242641	0.00575471	-0.5657	0.44017	0.164652	-1.58276	0.007683	0.0024865	-1.4061	0.129791	0.0480936	-0.0413541	0.705663	0.565998	-0.07488	0.526228	0.329071	-0.220389	0.305004	0.0223685	0.163467	0.582325	0.318453	0.27798	0.034726	0.0109715	-0.14085	0.759226	0.404936	0.343998	0.0335684	0.00751787	0.257925	0.216793	0.0399564	0.460798	0.0786212	0.0395561	0.94825	0.046443	0.0190412	0.898228	0.000193929	3.83073e-05	0.2809	0.407765	0.226723	0.227199	0.307263	0.178854	-0.4324	0.124581	0.0618776	-1.31869	0.0353679	0.0134825	0.189	0.903061	0.725571	1.77309	0.00415295	0.000540466	-1.0538	0.914208	0.164767	-1.09827	0.207079	0.0849952	0.0991008	0.944672	0.779002	-0.077562	0.982093	0.877866	0.26673	0.67226	0.504758	-1.05247	0.0610666	0.0105327	1.77442	0.0806895	0.0201662	0	1	1	0	1	1	2.30522	0.116572	0.0338566	0	1	1	2.31097	0.388993	0.198698	0	1	1	-2.30522	0.365462	0.111014	0	1	1	-0.770322	0.515751	0.338688	-4.61043	0.220378	0.109954	0	1	1	-1.15548	0.470795	0.340862	1.53681	0.237143	0.107321	2.29947	0.684048	0.49561	1.15548	0.491557	0.33795	0.233967	0.353391	0.164371	0.148315	0.39362	0.149266	0.1555	1	0.807872	-4.34024	0.5305	0.209582	1.26219	0.00569112	0.00168281	0.630576	0.0144129	0.00467552	0.616225	0.478565	0.304624	-0.23255	0.561301	0.388149	0.367608	0.0654896	0.0270524	0.260122	0.5811	0.246175	1.6445	0.736696	0.384673	-0.794254	0.0593962	0.0194969	-0.333946	0.00720674	0.00162168	0.310418	0.0577595	0.0284795	0.0721421	0.148253	0.066811	-0.509564	0.0113333	0.00334425	2.36888	0.0147475	0.00295438	5.60139	0.349145	0.201107	0.385862	0.374597	0.222642	-2.28639	0.338299	0.186745	2.72153	0.52838	0.343371	1.04687	0.000847663	0.000263297	0.342867	0.00113246	0.000309073	-0.158327	0.183236	0.127046	0.217569	0.0174931	0.0032203	1.24884	0.0913146	0.0373616	0.906233	0.463108	0.267454	-3.2469	0.653267	0.337712	-0.0143836	1	0.962463	2.09761	0.0040385	0.00100809
AP1G1	-1.42354	0.57268	0.331361	-0.768675	0.328671	0.124717	2.49575	0.00102248	0.000136347	-1.19225	0.61881	0.229555	-1.1822	0.0643273	0.00386093	0.14765	0.893259	0.565123	0.530809	0.780054	0.524036	2.4721	0.138956	0.0430879	0.894088	0.12218	0.0499551	0.8433	0.547925	0.251974	-5.34284	0.00800256	0.00262344	-0.3451	0.637944	0.471657	-1.27874	0.140257	0.0576536	-0.21888	0.0953266	0.0262344	-0.772093	0.782947	0.418147	0.311583	0.126575	0.0198171	-0.264729	0.851201	0.699784	0.0373125	1	0.889571	-0.262712	0.0165764	0.00287053	-0.187325	0.492697	0.181461	1.51328	3.56693e-05	3.03401e-06	0.639925	0.102166	0.0530978	1.42798	2.62432e-07	1.33694e-08	0.164783	0.832805	0.665191	-2.0387	0.00486218	0.000382687	-1.01458	0.0124349	0.00212632	-5.33477	0.00014522	8.72517e-06	-1.24365	0.515359	0.299613	1.25737	0.111396	0.04853	-0.7855	0.936013	0.481039	2.72548	0.150276	0.0520693	4.03522	0.460453	0.29334	-0.962521	0.0648571	0.0219236	-1.26407	0.0363636	0.00582891	0.784189	0.419458	0.226787	2.82705	0.0985594	0.0270641	-0.107298	1	0.8139	-1.34455	0.409089	0.0592693	0.019588	1	0.982674	2.27855	0.793488	0.243124	0.460309	0.980167	0.797599	3.60446	0.0111227	0.000855461	-0.234183	0.581574	0.350096	0.369871	0.116202	0.02229	-0.2965	0.217384	0.0501744	-4.07283	0.00375933	0.000438583	-0.438777	0.399406	0.0274687	-2.24698	0.00105467	7.46106e-05	0.772574	0.0464628	0.00918543	-0.421133	0.522533	0.2894	1.36943	0.0208123	0.00225351	0.0578833	0.781121	0.527786	-0.0545587	0.403471	0.159305	-0.628	0.934826	0.623739	-0.845685	0.0582194	0.00297038	0.607025	0.0743039	0.0346736	-0.906801	0.000663692	8.70855e-05	-0.4776	0.361403	0.222918	0.279733	0.317791	0.174432	0.00559057	1	0.898164	0.286511	0.762918	0.393717	0.20915	0.222217	0.0324391	-0.491258	0.0429344	0.0133491	0.797684	0.0137132	0.00398513	-0.0492133	0.422139	0.288798	0.0122997	0.975498	0.813262	-0.235006	0.126456	0.0707872	1.84205	0.339024	0.173823	-0.967917	0.0592062	0.0220853	-0.5528	0.532896	0.378287	-0.282976	0.193685	0.082344	0.431228	0.0384371	0.0121382	0.245483	0.0798505	0.0434824	-0.51129	0.003032	0.00100528	1.83037	0.00507213	0.00226454	0.0741262	0.470609	0.281901	3.19493	0.000724342	7.21466e-05	2.74517	0.0009049	8.23451e-05	2.97725	0.431305	0.153604	0.167283	0.912129	0.669807	2.4376	5.18845e-05	4.06105e-06
AP1G2	0.865871	0.57268	0.301522	-2.26075	0.306228	0.110533	3.874	0.00366386	0.000722058	2.7211	0.218143	0.0231232	-1.04871	0.315554	0.124304	0.190433	0.783522	0.43818	-2.40391	0.504846	0.195834	1.40665	0.248072	0.102728	-0.833756	0.468935	0.320368	0.717525	0.321543	0.0887842	-2.14226	0.000111672	1.26026e-05	-7.2426	0.112914	0.0389763	-0.282879	0.259651	0.1425	-0.79004	0.291992	0.136879	-0.224055	0.71271	0.31449	-1.03828	0.462189	0.201748	0.0160576	0.964805	0.82288	-0.771613	0.725001	0.201053	0.181966	0.320134	0.172858	0.8231	0.0812246	0.00495438	0.735046	0.0116641	0.00409201	2.06387	0.00525548	0.000679547	0.735496	7.80314e-05	1.25259e-05	1.38538	0.00547296	0.000136854	-0.371114	0.616914	0.481289	-0.417675	0.214619	0.125826	-1.47862	0.21952	0.13445	-0.86375	0.236898	0.0947449	0.736395	0.448765	0.288218	0.0284	1	0.900566	3.36025	0.324743	0.161951	-2.89299	0.243169	0.113252	2.20735	0.000849179	6.28543e-05	-0.357187	0.91563	0.749266	-0.450308	0.789623	0.581093	0.257687	0.60619	0.420299	0.31215	0.444975	0.202318	0	1	1	0.930983	0.367923	0.198632	0	1	1	1.482	0.388993	0.199268	1.2486	0.556981	0.34797	-0.306683	1	0.784745	0.24972	0.542637	0.345176	-0.0778	1	0.903148	-1.86197	0.461828	0.341494	0	1	1	-0.741	0.470795	0.341142	0.620656	0.468699	0.338042	0.379967	0.988525	0.869802	0.741	0.491557	0.338489	0.146358	0.67162	0.434609	0	1	1	0	1	1	0	1	1	0	1	1	1.52343	0.099927	0.0499629	0	1	1	0	1	1	0	1	1	0.195144	0.776525	0.434004	0	1	1	0.292717	0.664611	0.435393	-1.52343	0.309427	0.186021	0.117087	0.588843	0.434467	0	1	1	0	1	1	0	1	1	3.04686	0.337282	0.186811	0	1	1	0	1	1	0	1	1	0	1	1	1.01562	0.0846517	0.0494229	-3.04686	0.256705	0.183671	0	1	1	0	1	1	-0.585433	0.822296	0.590603	0	1	1	3.04686	0.119158	0.0522833	0	1	1
AP1M1	-0.204988	0.806057	0.590808	0.62505	0.552562	0.28867	-3.47022	0.0300147	0.0105298	1.32605	0.38926	0.0821976	0.477732	0.343835	0.14275	0.867467	0.720765	0.257217	0.23149	0.955477	0.744661	-2.6766	0.113619	0.0316148	0.000542317	1	0.99869	-1.63983	0.129801	0.0151033	3.06024	0.0392754	0.0173547	-0.07595	1	0.932702	0.204644	0.298008	0.169292	0.7705	0.318613	0.154284	-0.0594956	0.988319	0.697248	-0.4755	0.502512	0.23478	-0.102223	0.473499	0.312829	-0.507387	0.724744	0.120266	-0.509256	0.207061	0.0962303	0.982113	0.407682	0.128225	-1.61936	0.030203	0.012652	-0.675275	0.111713	0.0593699	-1.15638	0.0192337	0.00836167	-0.6512	0.0648406	0.0141847	0.600853	0.194532	0.0982735	2.6395	0.137128	0.0703807	1.43211	0.0976286	0.0469557	5.88205	0.164789	0.0535953	-0.230405	0.576199	0.428771	-0.60305	0.914208	0.338567	-3.18729	0.0946472	0.0247357	-1.52721	0.26311	0.125745	1.60898	0.436565	0.258209	-4.35649	0.142436	0.0479398	-0.279198	0.778253	0.569704	0.0934466	0.906827	0.742492	-0.263589	0.798238	0.533334	-0.291115	1	0.606303	-0.450028	0.778956	0.59009	1.00538	1	0.553957	-0.365556	1	0.825158	-0.181011	0.621651	0.397218	-0.07715	0.701472	0.457143	-0.00979529	1	0.818957	-0.2296	0.109465	0.0169874	0.0267114	1	0.891894	0.0330087	0.960794	0.531173	-0.253894	0.126045	0.038465	0.0351078	0.778268	0.627676	-0.5345	0.27844	0.0568355	0.319912	0.111172	0.0241527	-0.468702	0.0535555	0.0145967	-0.257745	0.0751077	0.00610502	-1.21033	0.220684	0.0463148	-0.927682	0.454353	0.162985	-0.384738	0.00157495	0.000368792	0.0585763	0.594788	0.458049	0.481275	0.0298363	0.0122008	-0.277807	0.541551	0.371894	0.268599	0.0283916	0.00914315	-0.221494	0.751451	0.383229	-0.0344333	1	0.912431	-0.552667	0.235182	0.108261	-0.574067	0.00828277	0.00195842	-0.278707	0.098653	0.0523165	-0.261758	0.0704902	0.0263184	-1.83678	0.0135129	0.00430226	0.44085	0.596859	0.406329	1.04483	0.337282	0.186422	-0.364525	0.331362	0.193387	-0.602745	0.258949	0.130149	0.86674	0.278892	0.149788	-0.0960667	0.180531	0.104934	-0.0535516	0.746562	0.623196	0.688645	0.00118954	0.000366227	0.131998	0.415427	0.238494	-2.10959	7.94097e-05	2.78768e-06	-1.26577	0.373395	0.200659	-1.82695	0.402018	0.103416	-1.22297	0.000645215	6.40695e-05	-1.35051	0.00981774	0.00287621
AP1M2	-0.296757	0.773122	0.547946	-1.32965	0.220459	0.0637858	1.63846	0.109107	0.0524431	1.26905	0.38472	0.0802721	0.626822	0.403998	0.181135	0.23595	0.720765	0.153828	0.119427	1	0.919044	0.9041	0.229432	0.0916467	-0.616411	0.346772	0.207294	0.339575	0.566886	0.345385	-2.23197	0.0137305	0.00499577	-3.92835	0.0878051	0.0270463	0.257391	0.37684	0.227476	-0.39029	0.240853	0.10502	-0.158029	0.911656	0.59139	-0.585067	0.362378	0.128152	-0.456584	0.0216808	0.00580471	-0.495038	0.725001	0.137483	0.87973	0.00673172	0.00075974	0.494225	0.135962	0.0163275	0.878941	0.0672457	0.0328906	1.08658	0.0305956	0.0108979	0.135211	0.624086	0.517537	0.6494	0.152272	0.0553452	0.88052	0.310708	0.181286	-0.098125	0.464436	0.333178	3.11329	0.0424727	0.0169574	0.0287	1	0.959146	-1.35225	0.23642	0.131143	-0.22495	1	0.692448	0.584085	0.769799	0.623552	-1.4817	0.268625	0.12971	0.21468	0.901637	0.783474	1.7567	0.370508	0.192173	-0.200587	1	0.842287	-1.32789	0.108269	0.031239	-0.537888	0.734371	0.476737	0.610845	0.91817	0.462176	1.28887	0.456541	0.294985	3.73286	0.793488	0.242119	2.28518	0.547753	0.343124	-3.98409	0.445039	0.184597	-2.36465	0.373024	0.116252	0.316262	0.91445	0.663972	-1.47891	0.319466	0.125018	-0.745213	0.653426	0.511366	1.39135	0.554993	0.0946416	-0.226323	0.807348	0.645718	2.10354	0.175906	0.0560911	0.292567	0.860261	0.689479	3.00902	0.211287	0.0607861	0.171748	0.162332	0.0617832	0.187542	0.203941	0.0406835	-0.137	1	0.857967	-0.00963368	1	0.97529	0.946925	0.000207583	2.95915e-05	1.40108	0.000137867	9.60246e-06	0.973125	0.0119532	0.0042244	-0.15803	0.671924	0.48849	0.332719	0.0339983	0.0115472	0.274664	0.578765	0.244516	0.253267	0.584601	0.155285	-0.603429	0.0225077	0.00622167	-1.02599	0.00383444	0.000619898	0.332023	0.00357965	0.00123701	0.118427	0.171264	0.0799588	-0.24799	0.543466	0.42018	2.03085	0.0890158	0.0321642	2.81179	0.00412382	0.000639362	0.418063	0.483377	0.308315	-0.0838321	0.766251	0.595927	0.503895	0.15899	0.0744584	0.955658	8.12455e-05	1.85519e-05	0.881375	8.88738e-05	1.27707e-05	-1.804	0.000912755	0.000257868	0.210032	0.0717771	0.0214981	-2.66759	8.70322e-05	3.1812e-06	-2.60442	0.00624662	0.00105268	-2.54022	0.401449	0.0749889	-1.75929	0.00108623	0.000130609	-1.53644	0.00292521	0.000683634
AP1S1	-0.999439	0.0460146	0.0029495	0.141825	0.764457	0.550115	-0.787047	0.296078	0.189118	0.4244	0.574673	0.194388	-0.28545	0.393225	0.173583	0.250483	0.619648	0.0664734	1.61337	0.0818818	0.0056554	0.8654	0.150043	0.0483195	0.667137	0.0390301	0.010985	0.239425	0.439761	0.164134	-1.21183	0.0903769	0.0464548	-0.14075	0.911639	0.712886	-0.571046	0.0122959	0.00184082	0.20702	0.183949	0.0716074	-0.128504	0.45228	0.062235	0.383017	0.232336	0.0584024	-0.166151	0.0272832	0.00788662	0.190625	0.725001	0.130016	-0.41085	0.0599418	0.016793	0.293963	0.0257729	0.000442138	0.41316	0.238215	0.152014	0.6449	0.00481292	0.000580174	0.182409	0.433215	0.328573	0.301083	0.0247085	0.00266992	-1.23486	0.0174901	0.0029714	-0.056975	0.197592	0.113238	-2.19063	0.0150541	0.00466876	0.2726	0.136459	0.0390298	-0.279094	0.0788283	0.0309863	-0.38655	0.445502	0.0108899	-0.559763	0.446234	0.286389	1.72277	0.040306	0.00770701	0.651685	0.53989	0.348264	-2.16756	0.080534	0.0206425	0.188205	0.314587	0.136764	0.295661	0.0822199	0.0207616	0.462832	0.444975	0.148545	0.826877	0.543239	0.091505	2.3189	0.0349057	0.00494134	-0.168917	1	0.919636	1.4295	0.496109	0.301759	-0.6293	0.853913	0.582107	-1.39323	0.19928	0.0190752	0.336482	0.58339	0.37868	0.140611	0.910882	0.725612	-2.15717	0.211217	0.099104	0.577928	0.716887	0.280196	0.525567	0.615685	0.468234	1.48963	0.162114	0.0504169	3.2083	0.217771	0.0368356	0.630289	0.707496	0.535741	0.153192	0.00716704	0.00105388	0.297499	0.231821	0.0514413	-0.184025	1	0.74586	0.802646	0.428437	0.138181	0.4846	0.0439681	0.0178089	0.653972	0.0326184	0.0125635	2.62018	1.61836e-06	3.69993e-08	1.63271	0.0134621	0.00234961	-1.31314	0.00357332	0.000549931	0.265597	0.442038	0.108004	0.129117	0.581478	0.153902	-0.178217	0.401696	0.206476	-0.0589741	0.713084	0.538879	0.646588	2.99383e-08	1.14674e-09	0.564541	0.00182459	0.000220501	5.12942	0.0038593	0.000648257	1.15322	0.239467	0.106468	0.505298	0.0877784	0.0354269	1.21808	0.0123162	0.00337354	1.21768	0.00313499	0.0003569	-2.37103	0.00443824	0.000566103	1.19646	5.93093e-05	1.28266e-05	0.980218	0.000104287	1.57638e-05	-5.24737	0.000186426	2.5525e-05	-0.576678	0.00506225	0.000529663	-2.68665	0.000784452	8.12408e-05	-2.10942	0.000234803	1.27307e-05	-1.69998	0.402018	0.0940305	-2.3479	0.00484467	0.000932264	-1.69918	0.000253087	3.42287e-05
AP1S2	0.105801	0.910875	0.720751	2.34063	0.0964704	0.0143442	-3.0854	0.0576741	0.0235844	-0.12455	1	0.851886	0.379771	0.280244	0.0921689	-0.36985	0.720765	0.273196	0.0107905	1	0.989309	-1.73985	0.197789	0.0731771	-0.778575	0.0369089	0.0101997	-1.36898	0.236303	0.0497367	3.297	0.0395274	0.0174911	4.8058	0.0316821	0.00567681	0.270183	0.162595	0.0702656	0.71434	0.093321	0.0253038	0.0741307	1	0.792364	0.980467	0.116717	0.0170649	-0.336387	0.0753004	0.0296511	0.485825	0.651651	0.0906394	-0.48652	0.255726	0.128564	-0.308525	0.427149	0.141179	-1.5373	0.0585119	0.0279282	-0.9322	0.0201482	0.0060236	-1.54752	0.00597647	0.00212657	-0.954167	0.0820701	0.0210817	0.564261	0.349224	0.210806	0.31515	0.464436	0.346866	2.69646	0.0062181	0.00151049	1.6284	0.2986	0.133633	-1.56794	0.15593	0.0743018	-0.9981	0.914208	0.179667	-0.665616	0.535668	0.360254	3.80403	0.0365245	0.00650401	2.29523	0.279174	0.143456	1.58325	0.205312	0.079889	1.08502	0.491371	0.285872	0.515183	0.456266	0.288762	0.76815	0.197051	0.050118	0	1	1	1.794	0.114386	0.0326507	0	1	1	6.5943	0.000119023	6.48044e-06	3.0726	0.363321	0.143397	-0.2577	1	0.844416	0.61452	0.361509	0.14103	-1.1739	0.308782	0.117483	-3.588	0.217343	0.107298	0	1	1	-3.29715	0.00350034	0.000337187	1.196	0.233938	0.104766	-3.0063	0.43049	0.173678	3.29715	0.0052446	0.000315107	-0.222963	0.426662	0.229008	-0.191725	0.774214	0.517147	-0.89185	0.629354	0.337386	-0.766898	0.781256	0.517624	-0.445925	0.488826	0.339212	-0.383449	0.544569	0.413053	0.89185	0.484504	0.339201	-1.65482	0.497838	0.32146	0.263541	0.753612	0.602626	0	1	1	0	1	1	0	1	1	0	1	1	0	1	1	-0.484344	0.448854	0.2861	-1.55752	0.483847	0.369404	0	1	1	0	1	1	0	1	1	-1.21086	0.466835	0.286726	0.77876	0.52838	0.372221	0	1	1	-0.80724	0.26448	0.18292	1.55752	0.308438	0.234731	-0.21605	0.890824	0.712144	-0.124952	1	0.915517	0	1	1	0	1	1	0	1	1	2.42172	0.218744	0.122048
AP1S3	2.24356	0.0070137	9.7246e-05	-0.19375	1	0.904753	8.45132	2.38328e-08	1.56078e-10	2.1435	0.765756	0.502301	0	1	1	-0.961083	0.742206	0.390694	-4.28031	0.00476318	3.36163e-05	2.41545	0.611094	0.449479	-2.63662	4.27189e-05	1.39337e-07	0.111075	1	0.944327	-3.9642	1.80679e-05	1.25892e-06	-2.531	0.263229	0.128367	0.897425	0.00198406	9.70587e-05	-0.65415	0.21621	0.0901147	0.0689383	0.967232	0.663841	0.675983	0.439366	0.184218	-0.196531	0.179954	0.0917374	-0.0413375	1	0.922274	2.11283	1.45696e-07	1.78201e-10	-0.184938	0.631363	0.293038	2.08551	8.29479e-06	4.79986e-07	2.27948	0.00722549	0.00120363	1.05936	2.88107e-05	3.75783e-06	0.78855	0.282164	0.135173	2.14015	0.00123242	3.35041e-05	-2.64935	0.0181785	0.00395491	5.27325	1.20057e-05	1.41517e-07	-3.1054	0.232	0.0919909	-0.99294	0.0548695	0.0194166	-2.1933	0.914208	0.153596	6.39325	0.129343	0.0411709	1.51863	0.345504	0.195615	0.0854269	0.964516	0.857356	9.2765	0.0026002	4.69272e-05	-0.302509	0.658756	0.445476	0.897851	0.524155	0.346895	0.731269	0.401979	0.12832	0.466517	0.976662	0.5157	-0.333362	0.903508	0.726713	-0.645982	1	0.741588	-0.594558	0.947829	0.758552	1.52552	0.695227	0.455455	1.7959	0.34649	0.0642108	0.455819	0.482838	0.204283	1.17321	0.274499	0.0733004	2.06628	0.500469	0.375847	0.188392	1	0.745586	0.997055	0.53757	0.399206	-0.437569	0.652113	0.505744	-0.0721667	1	0.969658	-0.62027	0.709824	0.538368	-0.195756	0.426662	0.229014	-1.10966	0.331039	0.0974736	0.49225	1	0.74402	-0.938241	1	0.764128	-0.391512	0.488826	0.339216	-2.21932	0.0887827	0.0421603	-5.87355	0.000826186	0.000189434	-0.638563	0.856041	0.670387	0.285933	0.860864	0.704254	-0.425092	0.562489	0.228371	-1.1668	0.728347	0.374759	0	1	1	0	1	1	-1.33132	5.28728e-11	5.07308e-13	-1.01544	2.77835e-05	2.83505e-07	-5.29644	0.00377474	0.00062232	-1.27527	0.510281	0.337938	-3.5004	0.383613	0.23807	-2.69065	0.0143191	0.00404303	-0.788402	0.680717	0.476532	0.89802	0.828887	0.623875	-2.21886	2.59987e-08	6.90813e-10	-1.6924	3.85342e-07	5.25253e-09	5.29644	0.000176126	2.31893e-05	0.0548092	0.458821	0.269905	3.65562	0.138401	0.0619179	0	1	1	2.22512	0.794253	0.45735	0	1	1	-1.57937	0.000132082	1.43226e-05
AP2A1	-0.344872	0.198279	0.0384721	-1.51405	0.552562	0.31466	0.902034	0.0114618	0.00321021	-0.86405	0.745871	0.482669	0.732698	0.561635	0.36319	1.23562	0.720765	0.163757	-0.134018	0.951172	0.738006	-0.58825	0.770708	0.605263	1.27047	0.00287452	0.000289446	0.2612	0.906936	0.699195	-1.59178	9.48337e-05	1.02474e-05	-2.16405	0.573977	0.417064	0.30167	0.659475	0.519615	0.13575	1	0.822203	-0.274588	0.410071	0.0484862	-1.20545	0.485015	0.221006	0.462798	0.00133286	7.75438e-05	-0.626425	0.732713	0.372773	0.775032	0.0770831	0.0234912	0.7107	0.523454	0.202558	0.384008	0.030014	0.0125454	-0.72615	0.0734729	0.0351475	1.14766	1.22281e-07	5.38217e-09	-0.113883	0.858719	0.691448	1.16606	0.464375	0.339335	2.14755	0.163069	0.0884545	-0.342842	0.979286	0.881372	3.18445	0.362375	0.1776	2.67495	0.00482333	0.000672398	1.11065	0.914208	0.23683	-1.37958	0.335493	0.171103	-3.71793	0.224342	0.101613	-3.14566	3.69014e-05	5.50767e-07	-2.88833	0.61508	0.400795	-0.925346	0.237465	0.0893839	0.638958	0.499049	0.325112	0	1	1	0	1	1	2.56547	0.109444	0.0262894	-1.50523	0.793488	0.204415	3.67257	0.133338	0.0270735	0	1	1	-2.56547	0.358872	0.0943587	-0.301047	0.542637	0.345117	-1.22419	0.288775	0.0930011	-5.13093	0.211217	0.0933797	-0.376308	0.716887	0.350311	-1.83628	0.226005	0.0944549	1.20857	0.464976	0.254547	1.45837	0.819163	0.64001	1.08367	0.53783	0.379782	0.0596333	1	0.859432	1.09532	0.451675	0.191305	0.90595	0.332326	0.0858906	0.839898	1	0.832838	1.8535	0.00376766	0.00103229	2.65085	0.115389	0.0608401	1.26313	0.502561	0.353767	-1.52205	0.760649	0.575005	-0.156657	1	0.892697	-0.222472	0.946343	0.617876	1.18047	0.79938	0.446075	-1.73423	0.0891906	0.0316364	-0.460202	0.100227	0.0480224	0.300332	0.532269	0.373058	0.57185	0.484987	0.320424	4.85127	0.292704	0.189036	2.80105	0.0144829	0.00287083	4.4618	0.372779	0.218069	1.08454	0.228771	0.125535	-0.341075	1	0.855492	-0.654934	1	0.802449	1.65671	0.0190496	0.00852969	1.25988	0.178482	0.116261	-5.77167	0.0859528	0.0556808	-0.498004	0.724508	0.547188	-1.6009	0.616447	0.441881	2.54187	0.396832	0.216426	-1.66695	0.81314	0.536603	-0.00619636	1	0.992688	1.18427	0.760093	0.594032
AP2A2	0.476332	0.330815	0.110904	-2.18825	0.125133	0.0231836	1.11661	0.180695	0.102368	1.0875	0.621319	0.231646	-0.252975	0.448437	0.211515	0.197	0.735076	0.381835	-0.971689	0.377036	0.117458	1.41515	0.253817	0.106131	0.374945	0.322102	0.189185	0.75955	0.3164	0.0862799	-0.163945	0.858208	0.779851	-5.464	0.0490223	0.0111027	0.0387479	0.555525	0.419182	-0.7571	0.0759081	0.0180785	-0.0063413	1	0.913791	-0.987117	0.172412	0.0338782	0.425639	0.000879312	3.05335e-05	-0.71435	0.43924	0.0343177	0.0894211	0.713548	0.55227	0.419625	0.216521	0.039835	0.0724607	0.883921	0.806514	1.25133	0.0415375	0.0164606	0.622167	0.0179713	0.00773209	0.868867	0.0618269	0.0130603	0.106382	0.588715	0.453775	-0.412075	0.0550235	0.0206359	-1.50882	0.00610212	0.00147442	-0.9281	0.0410066	0.00465899	1.72158	0.0030293	0.000326182	0.10395	0.978966	0.589032	2.62595	0.102369	0.0281646	-2.70321	0.0440024	0.00887621	2.59684	0.0224743	0.0052701	1.27603	0.0550925	0.011537	0.239113	0.584884	0.362591	1.85674	0.00523103	0.000234225	0.437733	0.444975	0.20218	0	1	1	0	1	1	0	1	1	1.9422	0.388993	0.198864	1.75093	0.556981	0.34794	0.875467	0.573274	0.342909	0.350187	0.542637	0.345083	-0.0637556	1	0.941032	0	1	1	0	1	1	-0.9711	0.470795	0.340944	0	1	1	-1.9422	0.522533	0.33123	0.9711	0.491557	0.338107	0.615125	0.000106193	3.46106e-06	0.633381	0.0231887	0.00077611	1.24333	0.0445764	0.00296678	0.781474	0.300816	0.0564888	2.22368	2.17546e-06	5.5662e-08	0.998832	0.00175964	0.00032588	2.73185	2.88011e-05	2.75905e-06	0.822206	0.0368368	0.00983473	-0.80181	0.00501722	0.000883325	0.405725	0.0858745	0.00394976	0.584017	0.0384167	0.00151244	-0.993425	0.000407819	4.32291e-05	0.26793	0.0470037	0.0190957	1.03847	3.69794e-07	2.59633e-08	0.671146	0.000252937	1.15382e-05	4.93895	0.00177611	0.000161333	3.20403	0.000404758	2.73085e-05	1.21619	0.0044243	0.000707511	1.98759	0.000105509	8.83791e-06	0.80184	0.00217196	0.00021051	-1.59345	0.00172803	0.000115536	2.39307	4.6815e-07	3.09081e-08	0.939957	2.02212e-05	1.76466e-06	-4.40309	0.000108793	1.09107e-05	-0.395806	0.00315672	0.000250721	0.855626	0.0207838	0.0056915	0.92865	0.0883182	0.0295649	0.393775	0.691535	0.366726	-1.59406	0.0018379	0.000265916	2.76527	5.67959e-05	4.60613e-06
AP2B1	-0.919689	0.0391123	0.00232315	-2.42243	0.321275	0.119879	-0.0869818	0.837225	0.752623	-1.62305	0.490196	0.138264	0.0790096	0.728531	0.529755	0.530817	0.650151	0.0797094	1.04468	0.230042	0.0400375	-0.4981	0.68534	0.522459	0.797559	0.0157697	0.00318708	1.61678	0.641918	0.429672	-1.7524	0.000121884	1.4182e-05	-3.2218	0.430709	0.243397	-0.32047	0.0135071	0.00212306	-0.65048	0.427722	0.229723	-0.2649	0.394312	0.0428346	-1.78098	0.319551	0.10247	-0.061065	0.321185	0.195005	-0.402825	1	0.720772	0.0375117	0.713548	0.56014	-0.00765	1	0.966298	0.478849	0.0106317	0.00366508	-1.06058	0.146049	0.0830676	0.502712	0.000193588	3.82212e-05	0.536833	0.848075	0.680617	-0.403826	0.148417	0.0635735	1.04527	0.0992038	0.0456359	-1.35809	0.0101369	0.00282726	-1.6411	0.84933	0.671686	0.550439	0.188633	0.0979806	3.73165	0.914208	0.377913	-3.2947	0.0329293	0.00380289	-6.30017	0.0730283	0.0201757	-4.83077	1.33619e-05	1.20861e-07	-4.65012	0.00834008	0.000397167	-1.75192	0.11427	0.0293942	-4.93313	0.301025	0.145873	0.408435	0.655624	0.406323	0.242312	1	0.800354	0.415903	0.841112	0.659273	-3.8189	0.793488	0.0814006	0.348239	1	0.856291	0.906804	1	0.762284	0.400967	0.452211	0.162572	-0.437032	0.109424	0.0204816	0.4285	0.348366	0.143327	-0.10487	1	0.971267	-0.772991	0.716887	0.331143	0.189348	1	0.898475	-0.995698	0.0159787	0.00213301	0.483567	0.661052	0.471827	-1.73533	0.0427622	0.0062717	0.710019	0.0744603	0.0219661	0.464843	0.0121665	0.000214017	2.10365	0.507954	0.187551	-0.0415265	1	0.920129	2.6689	0.0100961	0.00326286	1.03023	0.000744024	0.00010255	-3.61963	0.0439514	0.0189535	-1.71552	0.00134679	4.2254e-05	0.750038	0.00110607	9.51765e-05	0.245475	0.750487	0.381715	0.633633	0.323577	0.060221	-1.24886	0.00290277	0.000487847	-0.100543	0.624607	0.456575	-0.15591	0.18876	0.111341	0.0287713	0.678204	0.508595	-0.390741	0.0234047	0.00904143	3.23415	0.0340146	0.00860498	2.10199	0.0497867	0.0177961	-0.757988	0.225414	0.122749	-0.878522	0.036112	0.00960825	1.14582	0.0963465	0.03989	0.572725	0.000703299	0.000213796	0.114981	0.262841	0.179052	0.189655	0.592884	0.481865	0.133649	0.138292	0.0510854	4.38805	0.0267928	0.00773873	3.40735	0.00698299	0.0012139	2.24288	0.431305	0.152679	1.11071	0.0283143	0.00867194	2.48394	6.58032e-05	5.6523e-06
AP2M1	-0.202914	0.236746	0.0518851	-1.10767	0.0824826	0.0107154	1.46196	0.000247627	2.01956e-05	0.8677	0.336315	0.0585196	-0.171986	0.534819	0.280462	0.347967	0.257161	0.00536569	-0.113742	0.606009	0.318545	1.4761	0.0850467	0.0204651	-0.665775	0.000964195	4.8818e-05	0.514325	0.442838	0.167025	-1.86779	3.48427e-05	2.80185e-06	-3.08305	0.0428979	0.00897934	-0.184357	0.192463	0.0939304	-0.23429	0.147126	0.0511389	-0.17319	0.312292	0.0238523	-0.246417	0.452807	0.194267	-0.434345	0.00196604	0.000154954	-0.296675	0.725001	0.171145	0.236501	0.0366999	0.0085238	0.4779	0.118532	0.0119512	0.674109	0.000251605	3.60586e-05	1.1719	0.0361513	0.0136104	0.04347	0.630434	0.52453	0.632117	0.163852	0.0617254	-0.201107	0.518558	0.388958	-0.2161	0.378343	0.252238	0.815594	0.192855	0.114887	0.01525	1	0.979602	-1.21781	0.00148363	9.7613e-05	-0.44745	0.946412	0.520301	1.71481	0.00799746	0.00023873	-0.0947153	0.932606	0.766637	1.12055	0.00819087	0.00143209	0.154949	0.951066	0.788698	0.124964	0.82548	0.619801	-0.645394	0.371797	0.205688	0.254334	0.952947	0.687133	-2.00951	0.388915	0.0543747	1.44613	0.421705	0.267339	3.7	0.793488	0.219805	2.2184	0.589884	0.379616	7.04587	0.0426092	0.00565224	-0.937467	0.358872	0.0766772	0.943467	0.230115	0.0582232	-0.400356	0.306858	0.116018	-8.9208	0.0113068	0.00178832	-0.582133	0.716887	0.340886	-4.12347	0.0125288	0.00173354	2.19742	0.0749277	0.0176022	0.673867	0.522533	0.288704	2.9592	0.104214	0.0220601	0.0154833	1	0.766408	0.340517	0.161647	0.0266678	-0.0593	1	0.922581	2.00107	0.174156	0.0209539	0.4912	0.00312193	0.000823751	1.33689	0.00161594	0.000291301	-0.869425	0.00491359	0.00151726	0.900421	0.0557358	0.0171723	-0.217345	0.288872	0.181346	0.0404111	1	0.809846	-0.213	0.760392	0.407122	-0.460233	0.00604077	0.00119417	-0.655859	0.00375614	0.000596086	-0.161498	0.00685772	0.00255259	0.452498	0.000285032	1.37611e-05	2.0141	0.00752737	0.00185605	1.0417	0.256759	0.120415	0.672718	0.393974	0.245619	-0.464363	0.277266	0.157467	1.45074	0.00783538	0.00128342	-1.32655	0.0914925	0.0373369	0.0376583	0.627537	0.461334	1.1914	1.0252e-06	2.20472e-08	-3.32582	8.21337e-05	6.79742e-06	0.0620969	0.12721	0.0458197	-2.44502	0.00118076	0.000142785	-1.14488	0.0169277	0.00372017	-0.38465	0.976274	0.700015	-0.753632	0.00706845	0.00150659	-4.21486	9.72322e-07	9.4774e-09
AP2S1	0.36913	0.753053	0.528146	-3.5625	0.167511	0.0400663	2.27552	0.0379367	0.0140544	1.39025	0.578862	0.197713	-0.886269	0.239435	0.0633958	0.16845	0.905845	0.579294	-0.14006	1	0.904078	3.15905	0.152006	0.0492757	-0.766284	0.369527	0.22554	1.77842	0.202108	0.0366293	-1.53726	0.0330223	0.0140518	-8.51525	0.0762733	0.0217306	-0.384109	0.00249415	0.000142257	-1.32393	0.122119	0.038332	0.1994	0.354019	0.0320536	-1.32198	0.34582	0.117647	-0.198577	0.0288315	0.00854004	-0.892038	0.725001	0.140538	-0.0958215	0.652811	0.487073	0.4739	0.0697363	0.00354237	1.06773	0.00699452	0.00216941	2.27465	0.014746	0.00370664	0.24765	0.27561	0.19103	1.64903	0.0258838	0.00290883	-1.25937	0.00362324	0.00023204	-1.32685	0.0413345	0.0137803	-1.12624	0.017037	0.00546711	-3.0515	0.0601523	0.00961924	-1.39251	0.0158639	0.0037304	0.3978	0.959918	0.550279	3.77376	0.183679	0.0712644	-4.0895	0.107402	0.0360189	2.88849	0.00793167	0.00137047	0.609607	0.154403	0.0536155	0.474652	0.514468	0.304677	-1.31566	0.10905	0.031678	1.40865	0.116833	0.0158633	1.10635	0.596617	0.15227	3.73897	0.00293943	0.000306657	-2.63674	0.793488	0.17648	6.15818	0.0085008	0.000773814	2.31555	0.730643	0.483741	-0.921667	0.626564	0.389432	0.599574	0.542637	0.315419	-0.174522	0.968082	0.793293	-4.15889	0.276839	0.148159	0.170579	1	0.83224	-1.41956	0.470795	0.287138	1.61374	0.175906	0.0560757	1.31977	0.311179	0.0725246	1.76072	0.283869	0.123258	0.526227	0.00036251	1.89647e-05	0.767243	0.306471	0.0842991	0.9363	0.530542	0.200024	4.51692	0.207474	0.0283594	2.15329	1.98089e-05	1.30782e-06	2.93165	0.00827005	0.00233894	-1.1508	0.00379415	0.00112883	2.16897	0.332984	0.184901	0.0690641	1	0.886824	0.389536	0.329258	0.0605511	-0.48265	0.409235	0.0864467	-1.10083	0.000141582	1.13528e-05	-1.39716	0.00364268	0.000571423	0.190822	0.00473304	0.00169722	1.04759	0.0786493	0.0300355	2.86178	0.00981371	0.00270079	3.37027	0.00964873	0.00169554	1.34638	0.0814178	0.0325249	-0.10725	0.948539	0.746942	3.34294	0.0472861	0.0135766	-2.15486	0.0236453	0.00631464	1.05192	1.23425e-05	1.96153e-06	2.67742	0.00366583	0.00125982	-5.65611	0.00013699	1.59498e-05	0.59404	0.390726	0.220416	-2.3155	0.111933	0.0479544	-1.35143	0.0169006	0.00371036	1.26513	0.577696	0.259022	-0.75877	0.0500991	0.0174385	-5.63526	0.00748952	0.00208625
AP3B1	-0.108365	0.79613	0.576727	-0.638425	0.0794706	0.0100169	0.837755	0.0779485	0.0342068	-0.82345	0.327323	0.0545665	-0.21679	0.359711	0.152409	0.0695167	0.720765	0.199314	-0.42257	0.616451	0.347482	1.25165	0.0292149	0.00328812	0.0626127	0.860334	0.730681	0.5369	0.297684	0.0769371	-1.05448	0.0143528	0.00527793	-0.4534	0.363174	0.194613	-0.17342	0.0485984	0.0133301	-0.21366	0.0574768	0.0114468	-0.2131	0.454718	0.0633398	-0.0084	1	0.873578	-0.0228761	0.721228	0.569535	-0.0507625	0.966184	0.639144	0.0468463	0.713548	0.554578	-0.153725	0.336337	0.0903454	0.207592	0.318452	0.217984	0.2141	0.24866	0.158511	0.320993	0.0179516	0.00772087	0.08345	0.75882	0.593904	-0.1139	0.600232	0.465212	-0.52155	0.0115852	0.00187944	-0.775595	0.0299459	0.0109846	-0.86525	0.264317	0.111501	0.547796	0.154151	0.0731902	-0.17785	1	0.657455	1.63186	0.093236	0.0241468	0.571736	0.142833	0.0541444	-0.0293488	1	0.938031	0.772937	0.110822	0.0331066	-0.0423643	1	0.890932	0.683282	0.206456	0.0833118	0.696772	0.35061	0.106369	1.4586	0.287006	0.0269049	1.70034	0.161489	0.0533705	-1.86503	0.79805	0.253129	2.85486	0.288755	0.0942875	-1.58872	0.388792	0.155937	-0.3068	0.676708	0.43372	0.184412	0.542637	0.302567	-0.0225889	1	0.932503	0.975117	0.461828	0.299825	0.627695	0.490181	0.046317	0.760475	0.291024	0.147904	0.511887	0.228031	0.0791522	0.545833	0.633769	0.443339	0.494914	0.472464	0.238534	0.779077	0.0146549	0.00266158	0.474085	0.0836295	0.00752682	2.6926	0.248399	0.0555551	0.921489	0.378291	0.0858154	2.7842	0.0029227	0.000762724	1.01804	0.00440783	0.00105832	-3.54835	0.0192486	0.00735676	-1.05942	0.0421806	0.0118203	1.10018	0.00481082	0.000830501	0.141236	0.832194	0.487453	0.32495	0.152605	0.0174233	-1.22605	2.05336e-05	8.81888e-07	-0.0698687	0.123343	0.061944	-0.0864083	0.0513043	0.0249568	0.167384	0.036177	0.0112702	-1.40419	0.0153309	0.00512276	2.8758	0.0275521	0.00659818	1.11459	0.00734752	0.00148558	-0.427875	0.449398	0.273601	-0.0689643	0.731143	0.562332	1.18952	0.0150681	0.00344575	0.67335	0.000104096	2.45497e-05	0.325553	0.00343463	0.00116702	1.26445	0.00165116	0.000558392	0.560278	0.00323143	0.000262781	3.85094	0.0208443	0.00571741	2.63097	0.000179367	8.70065e-06	2.07983	0.406824	0.113106	0.318612	0.285536	0.155532	1.362	0.000622994	0.000104702
AP3B2	-0.419036	0.546029	0.252562	0.508825	0.657792	0.45459	-7.28186	0.00118165	0.000164038	-0.4654	0.839149	0.574215	1.26914	0.0559274	0.00277252	0.503517	0.720765	0.141582	0.0259389	1	0.969658	-2.14305	0.17027	0.058813	0.614146	0.170382	0.0780218	-0.989975	0.373979	0.119182	6.44379	0.00173149	0.000390811	1.48305	0.449317	0.257085	0.59387	0.0152915	0.0025302	0.50564	0.238354	0.103459	-0.270711	0.60616	0.16506	-0.375133	0.582325	0.343746	0.0975549	0.474854	0.314467	-0.240575	0.809569	0.463597	-0.868609	0.0711575	0.0211327	0.261288	0.377744	0.110688	-3.62796	0.000801636	0.000153969	-1.30422	0.0234055	0.0075018	-2.01786	0.00203431	0.000600789	-0.815117	0.131398	0.0437358	1.89074	0.00850026	0.000957995	1.8268	0.01311	0.00232134	2.57913	0.00541924	0.00126402	3.4905	0.085967	0.0178389	1.20235	0.060765	0.0221136	0.1631	1	0.79823	-2.76678	0.118403	0.0355787	-0.91106	0.535877	0.353263	4.04968	0.0809966	0.0290569	-0.469909	0.619678	0.416993	-0.597793	0.462385	0.263481	0.441459	0.557213	0.377534	-0.73127	0.444975	0.247941	-0.975027	0.596617	0.251035	-1.46254	0.393395	0.243861	2.92508	0.793488	0.250352	-0.797547	0.964329	0.778983	0	1	1	0	1	1	0	1	1	-0.709178	0.515751	0.338741	0	1	1	0	1	1	-1.06377	0.470795	0.340898	0	1	1	-2.12753	0.522533	0.33098	1.06377	0.491557	0.338018	0.970792	0.0189428	0.00372885	1.42659	0.187887	0.0349871	3.75255	0.174678	0.0320438	4.0396	0.388969	0.0938591	0	1	1	2.24415	0.064158	0.0284001	-2.37688	0.216034	0.12085	-3.34789	0.117095	0.046724	1.61874	0.116548	0.0555136	0.0435389	1	0.931291	0.555583	0.256259	0.0411044	1.94158	0.0153359	0.00378842	0.609026	0.117024	0.0579861	0.301258	0.469667	0.324854	0.471692	0.0774778	0.0294465	0.850144	0.19208	0.115742	-3.75255	0.089186	0.0322529	0.448698	0.511573	0.333115	0.687837	0.672692	0.496579	0.345854	0.588204	0.394859	0.408303	0.163799	0.077248	-0.792292	0.200717	0.121268	0.380135	0.181235	0.118274	0.367908	0.485545	0.379688	0.377078	0.224273	0.0984228	1.3304	0.490318	0.33637	3.15358	0.155757	0.0663752	1.61745	0.794253	0.468905	5.8187	3.24192e-05	9.33175e-07	2.30142	0.254126	0.150517
AP3D1	0.280216	0.0880169	0.00895155	-0.1292	0.929368	0.705589	2.62075	0.000420663	4.09388e-05	1.09365	0.570184	0.191306	-0.414332	0.100703	0.0103598	0.0786833	1	0.734	-0.396019	0.235741	0.0419727	1.90225	0.18422	0.0660025	0.52221	0.000829559	3.81816e-05	0.5709	0.566886	0.305341	-2.06032	0.00149014	0.000327373	-1.35205	0.00583594	0.000309751	-0.136513	0.189053	0.0856728	-0.00447	1	0.856786	0.0548043	0.755416	0.384639	0.54795	0.0124966	0.000210307	0.401213	0.0013176	7.57529e-05	0.22085	0.725001	0.294997	0.344438	0.0349321	0.00795362	0.332425	0.0673459	0.00332319	1.11237	0.000916879	0.000181393	1.49795	0.00152798	6.45978e-05	1.22172	1.50258e-05	1.7003e-06	0.74515	0.152674	0.0556657	-0.423489	0.123175	0.049131	-0.8331	0.0112222	0.00178812	-2.28742	0.00375662	0.000800127	-0.90575	0.503996	0.283821	1.44044	0.00233979	0.000213988	-0.76045	0.914208	0.350723	1.67649	0.101913	0.0278064	0.857657	0.0355669	0.0062456	0.14939	0.884721	0.764934	0.197443	0.801135	0.633478	-0.62178	0.1044	0.0254693	1.57911	0.132673	0.0431865	0.261432	1	0.757722	-1.18988	0.596617	0.251033	3.36558	0.161515	0.0533946	-3.47242	0.832025	0.272569	5.26516	0.316116	0.106664	4.61537	0.302661	0.0979808	-2.84272	0.351005	0.0662292	-0.485339	0.55377	0.354139	-1.40648	0.31561	0.122403	-10.3008	0.00162937	0.000150753	-1.76052	0.0581012	0.000775893	-4.4174	0.000539383	3.04358e-05	1.08625	0.152937	0.0467591	1.466	0.486555	0.211043	0.896369	0.299696	0.132974	0.0181875	0.951016	0.691029	0.0600291	0.829003	0.573017	0.13195	1	0.726035	0.0559165	1	0.894625	-0.10735	0.255014	0.149257	-0.416202	0.101496	0.051567	1.49503	0.000235701	4.11203e-05	1.43545	0.0186812	0.00377124	-0.385914	0.0830396	0.0366191	-0.0197333	1	0.862305	0.0614	0.728347	0.245682	0.143725	0.353153	0.176738	0.53626	0.0236423	0.00810343	0.313555	0.000184889	4.34627e-05	0.335114	0.0123061	0.00283289	1.39786	0.00517844	0.00103555	-0.34665	0.57509	0.388532	-0.88832	0.0479679	0.0169295	0.813487	0.0156868	0.00451062	0.745685	0.0211737	0.00486776	-0.606829	0.0168225	0.00398656	0.426775	0.00100731	0.000317797	0.201017	0.0979099	0.0593931	-0.325338	0.240838	0.170211	0.0694283	0.567302	0.37368	1.41048	0.00778391	0.00163834	1.57785	0.00387083	0.000561524	1.33445	0.379564	0.0597987	0.79278	0.0230587	0.00676732	1.47005	0.00258396	0.000592273
AP3M1	-0.671312	0.187392	0.0347208	-0.0205	1	0.95172	-2.18693	8.10922e-05	4.56803e-06	-1.1293	0.545528	0.173063	0.222114	0.453115	0.214515	0.267267	0.720765	0.210115	0.682461	0.513784	0.201726	-0.4082	0.620553	0.458799	0.362114	0.247121	0.135153	-0.36085	0.566886	0.322665	0.844303	0.00383943	0.00103412	1.0883	0.303924	0.155063	-0.135256	0.192978	0.094333	0.15216	0.345969	0.173452	-0.220054	0.499466	0.0964852	-0.149733	0.582325	0.356392	-0.154599	0.102352	0.0438026	-0.190675	0.725001	0.268741	-0.380146	0.000265196	7.71435e-06	-0.081875	0.727939	0.453659	-0.752233	7.72697e-05	8.32009e-06	-0.76875	0.0706404	0.0334159	-0.487566	9.29274e-06	9.40455e-07	-0.617	0.137432	0.0472805	-0.00805953	1	0.962889	0.605	0.00853169	0.00113167	-0.0578871	0.924589	0.819823	1.5235	0.128309	0.0352722	0.041768	1	0.865125	-0.3135	0.927578	0.463224	-0.487372	0.626784	0.479443	0.814251	0.26687	0.128497	0.570253	0.0783602	0.0278919	-0.622831	0.272418	0.118348	0.603288	0.283202	0.116132	0.958556	0.113322	0.0337497	0.329376	0.903969	0.635711	-0.462659	1	0.623253	0.629069	0.828331	0.644902	-1.68652	1	0.544493	-0.0663951	1	0.980543	2.70548	0.170712	0.0404118	0.0296833	1	0.931607	-0.0738025	0.828667	0.586028	0.4613	0.32248	0.126945	-2.64612	0.0842818	0.0246517	-0.768623	0.306278	0.014814	-0.660791	0.370836	0.197132	-0.142793	0.473544	0.343869	1.32453	0.311179	0.0723775	-0.876456	0.116103	0.0258189	0.375702	0.0463695	0.0122342	0.286385	0.272498	0.0682282	0.785825	0.396299	0.114425	-3.66461	0.411199	0.127505	1.55755	0.000766837	0.000152702	1.0459	0.00810832	0.002279	-4.76365	6.30855e-05	7.6847e-06	-3.01433	0.00179067	7.29524e-05	1.12929	0.0062448	0.00118933	0.238994	0.488067	0.130429	1.60338	0.721352	0.232189	-0.806146	0.0148869	0.00363898	-0.473128	0.0582835	0.024819	-0.652168	0.000103798	2.22661e-05	-0.373759	0.00478633	0.000818818	-2.24232	0.0126124	0.00390704	2.32927	0.001632	0.000170531	5.75641	0.165266	0.0775235	-1.98891	4.30647e-05	2.94815e-06	-3.33947	0.0656579	0.0207343	3.52623	0.236389	0.122011	-0.549517	0.000376161	0.000105985	-0.307512	0.0122236	0.00521822	1.29606	0.0102928	0.00516364	0.0933816	0.272495	0.134173	-0.766264	0.274457	0.151241	-1.12353	0.193293	0.0881855	-5.2167	0.355833	0.0494763	-1.78957	0.00289355	0.00048762	-2.51558	3.84953e-05	2.73066e-06
AP3M2	-0.174559	0.369023	0.133508	0.80535	0.863955	0.644151	-3.81612	0.0134517	0.00393655	-1.6865	0.927883	0.66666	0.804086	0.0422415	0.00153436	1.14167	0.720765	0.365309	-0.343567	0.339793	0.0816511	-3.29985	0.531174	0.37395	0.601588	0.0054542	0.000734315	-1.37095	0.69523	0.481822	3.467	0.018398	0.00705942	3.2972	0.290829	0.146478	0.412628	0.0169458	0.00295671	1.00714	0.00164802	8.03082e-06	-0.230895	0.207789	0.00841791	-0.56305	0.00904116	0.000100313	0.213514	0.0150305	0.00353902	-0.2828	0.8352	0.490448	-0.350966	0.37078	0.215132	0.434625	0.631363	0.369375	-2.07985	0.00715465	0.00225328	-2.49317	0.116947	0.0630329	-0.870982	0.0581078	0.0300805	-1.47613	0.289225	0.139833	1.37791	0.00704285	0.000706859	3.36242	0.00100175	3.70913e-06	1.20908	0.0464944	0.0190198	6.1669	0.116589	0.0299927	1.54674	0.00108237	5.3258e-05	0.55795	1	0.721145	-4.64399	0.26992	0.124963	-2.68417	0.00710902	0.000245232	-2.51437	0.231363	0.11244	-5.65674	0.00826681	0.000389341	-1.68771	0.0100615	0.000163131	-0.698917	0.727449	0.554922	0.966708	0.145763	0.0310469	2.95346	7.85449e-05	3.28965e-07	2.32822	0.109444	0.0260768	-3.80314	0.641459	0.0364047	3.95067	0.133611	0.028987	-4.99354	0.227828	0.0596808	-0.3948	1	0.797151	0.0127379	1	0.982224	-0.0279444	1	0.976233	4.20394	0.245265	0.12783	1.26431	0.539954	0.0617995	2.45485	0.180762	0.061144	0.28443	0.925677	0.780813	0.705767	0.954015	0.814603	0.0737614	1	0.958524	-1.39682	1.18348e-06	5.82285e-09	-0.352187	0.774214	0.5171	-5.5873	0.000201051	7.34881e-07	-1.40875	0.781256	0.517571	-2.79365	1.43532e-05	8.04444e-07	-0.148396	1	0.87642	0.53975	0.976435	0.758722	-5.20071	0.0363772	0.00968433	2.56473	0.040965	0.0148331	0	1	1	0	1	1	0	1	1	-0.555978	0.624607	0.462503	-1.00951	0.0111341	0.00457168	-1.32189	0.00310594	0.000454586	-9.10292	0.000670804	2.6769e-05	0	1	1	1.11196	0.64749	0.463312	-2.52378	0.0517116	0.0203153	-3.30473	0.00377138	0.000462376	4.55146	0.000753042	2.96819e-05	-1.68252	0.0414956	0.0210006	-1.8325	0.00668578	0.0025731	7.99097	0.0122616	0.00632406	0.623366	0.0730042	0.0220298	-4.17855	0.0598007	0.0216671	0	1	1	0	1	1	1.11196	0.421561	0.265959	1.56191	0.54233	0.396795
AP3S2	0.51659	0.168356	0.0287688	-1.35213	0.0976814	0.0147563	2.53855	0.000149645	1.0461e-05	0.04655	1	0.959672	-0.176828	0.606861	0.406715	0.435533	0.63916	0.0755279	-1.44981	0.113568	0.0104109	1.27035	0.214256	0.0825339	-1.0675	0.00049103	1.70463e-05	0.64215	0.287608	0.0719677	-1.50537	0.00617146	0.00184646	-2.7508	0.123579	0.0446437	0.100539	0.621603	0.481633	-0.27953	0.0306296	0.00386726	-0.138878	0.782947	0.417377	-0.477967	0.0758857	0.00777654	-0.275455	0.0643234	0.024312	-0.354988	0.116472	0.00203108	0.502016	0.00804618	0.000971161	0.338288	0.491916	0.180891	0.544366	0.0329963	0.0140835	0.65845	0.281305	0.184031	0.134515	0.341932	0.245565	0.443617	0.336571	0.173518	0.459665	0.376499	0.231398	0.018125	0.992058	0.849353	1.60452	0.0917008	0.0436224	0.0223	1	0.849647	-0.685187	0.211124	0.11352	0.01395	1	0.934124	3.96541	0.0120735	0.000572782	0.227982	0.785921	0.615774	1.47341	0.0454912	0.0134813	2.12833	0.151474	0.0521717	1.24525	0.176929	0.0574091	0.54611	0.0548739	0.0110287	1.58554	0.0257338	0.00247697	-0.55604	0.596617	0.251046	3.25926	0.0168407	0.00214933	0.30632	1	0.85711	4.27108	0.130017	0.0198609	8.0103	0.000127255	1.06595e-06	-0.0881667	0.957049	0.708131	1.3297	0.0413721	0.00526659	0.690367	0.171235	0.0348634	-8.18663	0.00023265	1.10727e-05	-0.34045	0.716887	0.350313	-2.9696	0.00467856	0.000487478	2.27494	0.0286367	0.00471343	2.24743	0.212921	0.0348413	2.2887	0.121463	0.0274985	0.365083	6.97399e-05	1.81094e-06	0.382504	0.0823814	0.00728961	1.1277	0.00291227	3.70355e-05	1.61202	0.168621	0.0196074	0.36475	0.00352525	0.000953526	0.170854	0.494418	0.351123	1.10452	0.000533751	0.000111733	0.288424	0.476841	0.287005	0.586202	0.0145083	0.00376959	0.110878	0.114711	0.00811499	-0.0273333	1	0.887606	0.365417	0.000860021	0.000107208	0.594154	0.0763439	0.0345443	0.512972	1.20329e-07	6.45995e-09	0.363688	0.00328243	0.000488415	-0.228589	0.323772	0.212109	-0.3982	0.00925158	0.00160877	-1.27031	0.167812	0.0790884	1.11611	2.81264e-06	8.45116e-08	0.95022	0.0217006	0.0050236	0.0732946	1	0.796059	0.611342	7.37468e-06	1.06917e-06	0.210044	0.0974995	0.0590847	1.4169	0.0315823	0.0184968	0.511757	0.00295558	0.000224392	-0.00641563	1	0.97948	0.0632667	0.922112	0.682105	0.4779	0.506941	0.209956	-0.394209	0.281275	0.152748	0.809686	0.00465715	0.00119762
AP4B1	1.28406	0.453038	0.184845	0.759875	0.414375	0.179609	2.52603	0.0526747	0.0211669	-0.2761	1	0.808739	-0.693024	0.514336	0.261082	0.251167	0.720765	0.230123	-3.5624	0.312274	0.070364	0.1673	0.911372	0.746406	-2.30195	0.087899	0.0319882	-0.175025	0.830978	0.619864	0.0420866	0.993341	0.94546	1.79585	0.415169	0.231779	0.0978083	0.747999	0.608731	0.45465	0.162292	0.0595432	-0.331427	0.665207	0.209359	0.56235	0.329231	0.10778	-0.508948	0.0835541	0.0338683	0.292425	0.725001	0.256407	0.111739	0.624662	0.459122	0.11935	0.939515	0.649261	-0.518184	0.109555	0.0588822	-0.0544	1	0.913331	-0.692626	0.00426538	0.00141649	-0.208717	0.745212	0.58104	0.741661	0.14789	0.0632238	0.2931	0.0389771	0.012692	2.52483	0.0287391	0.0104609	1.10355	0.240843	0.0970489	-1.04151	0.00975644	0.00187075	-0.51735	0.914208	0.321857	4.64861	0.201808	0.0818326	3.60025	0.0911722	0.0280626	1.84648	0.073243	0.0255949	1.81604	0.21444	0.0851914	0.918916	0.0447416	0.0060305	0.394756	0.502951	0.328343	0.616567	0.444975	0.20211	0	1	1	1.65063	0.109444	0.0273401	-2.11487	0.793488	0.204393	9.27613	3.66302e-05	1.63458e-06	2.46627	0.556981	0.347925	-0.4175	1	0.779571	0.07028	1	0.914069	-2.26996	0.193797	0.0420479	-3.30127	0.211217	0.0955871	-0.528717	0.716887	0.350304	-4.63807	0.00163988	0.000131495	0.395467	0.810614	0.659133	-5.97487	0.157895	0.0194423	3.58063	0.106126	0.0225857	-0.0638875	1	0.890101	-0.677711	0.312706	0.0874395	1.54765	0.0030383	4.1139e-05	-1.05679	0.613251	0.289145	-0.173263	0.249737	0.145883	-0.253468	0.402247	0.276537	5.50595	0.0638619	0.0304477	2.82769	0.0451444	0.0129568	-2.05678	0.0481458	0.0182545	-0.601067	0.70307	0.341898	-0.55135	0.859662	0.501872	0.0454875	1	0.960854	-1.10195	0.3132	0.191302	1.05008	0.104726	0.0574989	0.0233684	1	0.944263	3.45949	0.483847	0.362371	-1.89417	0.000484269	3.44431e-05	0.549857	0.757163	0.558877	3.5268	0.0315077	0.010521	0.885446	0.422029	0.243313	-2.55677	0.333923	0.186668	1.71981	0.0724573	0.0391254	0.773583	0.0761376	0.0431129	-5.6634	0.0811379	0.0522034	-0.835661	0.298341	0.156759	1.40694	0.0292396	0.00861023	-1.04835	0.955931	0.714619	-1.1975	0.442	0.163882	1.24653	0.00570351	0.0011556	4.08521	0.188742	0.0985827
AP4E1	0.216392	0.583072	0.346497	-0.6468	0.552562	0.324991	-0.93136	0.0383552	0.0142474	-0.19335	1	0.801112	-0.24181	0.385354	0.168526	0.261083	0.779247	0.432882	-0.374074	0.735096	0.473569	-0.8725	0.502145	0.295199	-0.486313	0.147453	0.0642944	0.0293	1	0.954707	1.36414	0.00144174	0.000314654	-1.10025	0.511655	0.349534	-0.0585292	0.496875	0.364635	-0.10207	0.878104	0.671818	0.0195704	1	0.871428	-0.722033	0.357473	0.124974	-0.13496	0.13706	0.0636559	-0.30875	0.737636	0.378462	-0.414198	0.00148861	9.15926e-05	0.147475	0.754577	0.477155	-0.652717	0.00368724	0.000982459	-0.532925	0.210684	0.129824	-0.634662	8.53962e-05	1.39813e-05	-0.0449167	1	0.881691	-0.175679	0.530595	0.399724	0.827875	0.188809	0.106726	0.247196	0.524133	0.4113	0.72465	0.681736	0.507772	-0.598553	0.242701	0.135526	0.9311	0.914208	0.346955	-1.17018	0.314596	0.155142	-2.89657	0.0716219	0.0196154	-0.432173	0.384173	0.219791	-2.67886	0.0530901	0.0108994	-0.671757	0.419458	0.219814	-2.20141	0.0961798	0.0260737	0.5481	0.444975	0.202129	0	1	1	2.55232	0.109444	0.0264537	0	1	1	5.5653	0.133338	0.0261522	2.1924	0.556981	0.347929	-1.45612	0.645685	0.406479	0.43848	0.542637	0.345048	-1.1243	0.53903	0.359935	-5.10463	0.211217	0.093756	0	1	1	-2.78265	0.226005	0.0924697	1.70154	0.228031	0.0913187	-0.460667	1	0.900327	2.78265	0.254497	0.0904699	-0.268219	0.00753378	0.00112158	-0.162758	0.360292	0.121773	-0.674475	0.591147	0.237503	-0.245684	0.781256	0.508469	-0.461863	0.000274542	4.20426e-05	-0.706961	0.0122975	0.00383945	-1.62017	4.24531e-05	4.60351e-06	-0.661589	0.0895565	0.0331984	-0.0287713	0.969806	0.811248	-0.1328	0.776525	0.41164	-0.135117	0.066271	0.00387573	-0.074575	0.761349	0.513441	0.381445	0.0443706	0.0177388	-0.53861	9.56799e-06	1.38944e-06	-0.262525	0.00208025	0.000264863	-0.56472	0.00659622	0.00151708	-0.24925	0.875176	0.645186	-1.16824	0.0178839	0.00489724	-1.14732	0.0135174	0.00377358	-0.453636	0.00813665	0.00135755	0.0796849	0.114464	0.0494656	-0.847967	1.52494e-06	1.43994e-07	-0.691837	0.000123992	1.9677e-05	1.32761	0.00649345	0.00302718	-0.186976	0.0162086	0.00288329	1.58481	0.00285326	0.000453019	2.00665	0.0034829	0.000491987	2.0136	0.362167	0.0512141	1.09461	0.00212638	0.000323361	0.626223	0.00617724	0.00165956
AP4M1	-0.119968	1	0.899116	-2.59432	0.305208	0.109926	0.551608	0.798822	0.708915	-0.2101	0.930688	0.669697	-0.781493	0.499536	0.248855	0.749817	0.365971	0.0128753	0.184981	1	0.942791	3.43015	0.0314561	0.00379188	-0.290702	0.885369	0.75909	1.23	0.168515	0.0257675	-0.791545	0.604444	0.489051	-4.97855	0.255877	0.123983	-0.516883	0.0109638	0.00154037	-0.58784	0.500829	0.281993	-0.0183184	1	0.975956	-0.586167	0.70699	0.484589	-0.205335	0.210583	0.116244	-0.682163	0.725001	0.315533	-0.448218	0.262944	0.133274	0.509838	0.221197	0.0414028	0.368295	0.705772	0.61274	1.61003	0.0334212	0.0122772	-0.00993158	1	0.978951	0.749967	0.143152	0.0503846	-1.26473	0.336594	0.200875	-0.59035	0.148099	0.078008	-1.76308	0.0157977	0.00496476	-0.21055	0.91972	0.742878	-0.766384	0.830714	0.6763	-0.97015	0.914208	0.204963	3.88492	0.328023	0.164661	-1.06379	0.732662	0.563629	3.12321	0.116495	0.0464402	-0.709011	0.289252	0.128657	0.63975	0.967076	0.784651	0.843516	0.347333	0.18669	0.6481	0.444975	0.202103	0	1	1	4.15645	8.42659e-06	3.6961e-07	0	1	1	10.2087	5.5335e-06	1.7445e-07	2.5924	0.556981	0.347924	-2.86025	0.358872	0.0772485	0.51848	0.542637	0.345031	-2.53878	0.162683	0.0320114	-8.3129	0.00065788	4.73922e-05	0	1	1	-5.10437	0.000503768	2.7774e-05	2.77097	0.000903164	4.28473e-05	-1.89583	0.30911	0.0679004	5.10437	0.000888152	2.53663e-05	-0.350363	0.0074207	0.00109988	-0.171397	0.401262	0.157946	-0.087125	1	0.84104	-0.466687	0.668064	0.350311	-1.37452	0.000578296	0.000107319	-0.833086	0.00785345	0.00218643	1.92287	0.0124157	0.00441149	0.973909	0.0439164	0.0125108	-1.15137	0.0103396	0.00235263	-0.438108	0.0819021	0.0034838	-0.0729667	1	0.642587	0.6738	0.0034517	0.000604809	0.490293	0.0204356	0.0067382	0.104285	0.282914	0.174182	0.0576642	0.402363	0.245049	2.76851	0.0751599	0.0382381	-2.66193	0.00253856	0.000305592	-1.19949	0.0519948	0.0187596	0.917875	0.0253741	0.00808176	0.253611	0.282835	0.145079	-1.49371	0.0977874	0.0406728	-0.275392	0.15461	0.0889019	-0.230755	0.00964462	0.00394686	-1.78793	0.0463137	0.0281966	-0.620048	0.0185821	0.00350075	-0.183013	0.830771	0.635477	0.53285	0.261739	0.129634	-0.562575	0.664328	0.345873	0.899864	0.032213	0.0101923	0.765954	0.170115	0.0873137
AP4S1	0.632995	0.57268	0.335802	-1.94707	0.010086	0.000159436	2.08165	0.296078	0.189101	2.01195	0.207413	0.0206434	0	1	1	-0.296417	0.720765	0.234888	0	1	1	2.53735	0.312248	0.146137	-1.78034	0.000802675	3.59407e-05	1.94707	0.0194196	0.000214449	-0.815657	0.715316	0.623042	-5.9061	0.0141249	0.0014811	0.253198	0.464095	0.335517	-0.95668	0.0428765	0.00697412	0.421997	0.71271	0.340378	-0.452267	0.582325	0.366015	-0.573673	0.219143	0.122288	0	1	1	0.520412	0.340427	0.19173	0.280675	0.5432	0.215427	1.04082	0.283552	0.189884	2.27465	0.0963788	0.049327	-0.493012	0.450151	0.343485	1.9687	0.0167809	0.00127914	0	1	1	-1.7133	0.177604	0.0987022	3.56068	0.00038245	3.63753e-05	-4.7834	0.0469722	0.00616307	-3.56068	0.000934072	3.91414e-05	1.3568	0.914208	0.3611	3.89415	0.00203217	1.20705e-05	-1.26599	0.612238	0.455787	3.82445	0.155781	0.0672258	4.7834	0.0113101	0.000718295	1.3568	0.419458	0.230555	-3.56068	0.0079165	0.00048589	0.31215	0.444975	0.202318	0	1	1	0.741433	0.367923	0.199009	0	1	1	2.37087	0.133718	0.0293182	1.2486	0.556981	0.34797	-0.117133	1	0.90363	0.24972	0.542637	0.345176	-0.374089	0.718047	0.525426	-1.48287	0.461828	0.341636	0	1	1	-1.18543	0.22614	0.0991833	0.494289	0.468699	0.338358	-0.888	0.817959	0.638883	1.18543	0.254497	0.0974092	0.0380292	0.726621	0.479895	0.0614628	0.830273	0.574338	0.23115	0.69243	0.389769	1.36945	0.330996	0.0668946	-0.130025	0.0756342	0.0353693	-0.00944729	1	0.95871	1.54028	0.00137561	0.000341389	1.43057	0.0722727	0.0249256	-0.918417	0.0080703	0.00168633	-0.0263444	1	0.779963	-0.374533	0.660639	0.194791	0.206083	0.177576	0.0756246	0.132373	0.406326	0.273493	0.338478	0.000518648	0.000140878	0.335284	0.107172	0.0445354	3.0011	0.0029325	0.000402403	-0.4912	0.210254	0.0911322	-1.38835	0.144686	0.065578	0.885712	0.00502941	0.00110377	1.40001	0.0499316	0.0145856	-2.06235	0.0431395	0.0141553	0.426742	0.00251936	0.000884997	0.470558	0.0609927	0.0330323	-2.73636	0.00155366	0.000515007	-0.33117	0.20931	0.0883417	-0.661501	0.127493	0.0561251	-0.567767	0.198422	0.0909763	0.4768	0.752192	0.416134	-0.420346	0.093477	0.0376769	-0.551796	0.424993	0.274148
AP5B1	-0.5944	0.57268	0.335882	-2.28215	0.0109004	0.000181265	-0.48282	0.814558	0.726912	-1.9092	0.759758	0.495822	-0.242343	0.912126	0.744385	0.78615	0.720765	0.339533	1.1888	0.606009	0.337116	4.5643	0.00721076	0.00015814	0.5944	0.468935	0.336358	2.28215	0.0194196	0.000209868	-0.70598	0.670874	0.572102	-2.6551	0.511655	0.364719	-0.383166	0.464095	0.335129	-0.44117	0.526228	0.36461	0	1	1	0	1	1	0	1	1	0	1	1	-0.302463	0.616769	0.45107	0.112312	1	0.89738	0.35299	0.671089	0.572756	1.32755	0.45794	0.359177	0.235327	0.661131	0.572705	0.885033	0.49855	0.356968	-0.957915	0.462056	0.336073	-1.10292	0.464436	0.358565	-1.91583	0.441228	0.336456	-2.20585	0.515359	0.356534	0	1	1	0	1	1	3.3755	0.200252	0.0809418	0	1	1	1.94912	0.479527	0.299905	0.29002	1	0.921471	0	1	1	0	1	1	0.158771	1	0.787572	-0.611505	0.596617	0.251043	2.70788	0.0767626	0.0128249	1.83452	0.793488	0.250367	1.54278	0.65956	0.439975	2.4696	0.556981	0.347925	-2.39033	0.384286	0.122539	0.49392	0.542637	0.345035	-0.302567	0.942316	0.762016	-7.25027	0.00691359	0.00096607	0	1	1	-1.68865	0.226005	0.0985784	2.41676	0.00846064	0.000891679	3.87297	0.311179	0.0940532	1.68865	0.254497	0.0966235	-0.220723	0.795008	0.541467	-0.0888751	0.766169	0.455939	-0.463125	1	0.801263	0.11875	1	0.813482	1.04452	0.220305	0.124379	-0.786589	0.0285147	0.0106681	2.43723	0.280425	0.168123	0.24161	0.696596	0.51083	-1.65765	0.0387531	0.0137341	-0.139922	1	0.784465	-0.158083	0.806542	0.453314	-1.48597	0.0646073	0.0216276	0.608839	0.14523	0.0757889	0.310867	0.405398	0.27645	-0.0227782	0.948184	0.783054	4.61744	0.192553	0.1161	2.55218	0.238743	0.1061	-1.69193	0.101354	0.0422487	0.98705	0.467444	0.287116	0.18018	0.651855	0.446599	-2.54585	0.202863	0.100628	1.50876	0.012047	0.00512173	-0.443856	0.0310716	0.0153773	-3.39976	0.143715	0.0975975	-1.18283	0.0571138	0.0158418	3.52248	0.0613262	0.0224359	4.04987	0.0984528	0.0342695	4.10435	0.402018	0.102301	-0.139752	0.988822	0.73627	5.71809	0.00549886	0.00145176
AP5M1	0.625938	0.120054	0.0154409	1.26385	0.135883	0.0273414	-1.03263	0.0440705	0.0169275	0.2035	0.690219	0.427794	0.392071	0.534819	0.279867	0.200933	0.720765	0.365432	-1.33594	0.159979	0.019711	-1.55125	0.0876227	0.0214758	-1.11055	0.00616119	0.000868441	-0.92735	0.0924717	0.007308	2.2845	0.000277822	4.01331e-05	2.3242	0.105738	0.0354828	0.485617	0.130233	0.0520457	0.6261	0.116505	0.0358245	-0.0280207	1	0.798623	0.325483	0.478504	0.215567	-0.242306	0.0187198	0.00477351	0.16825	0.725001	0.325752	0.0358961	0.913716	0.812918	0.201575	0.61271	0.266493	-1.18428	0.000276626	4.0824e-05	-0.673875	0.0722935	0.0344071	-1.08458	1.00098e-05	1.03208e-06	-0.5504	0.0590469	0.0121462	1.25607	0.125019	0.0501143	1.07702	0.102024	0.0472595	3.39731	0.0414191	0.0164421	2.4575	0.117195	0.0302336	-0.885164	0.0633758	0.023445	-0.30345	0.922804	0.432326	0.598055	0.353481	0.195971	1.87388	0.0711101	0.0193804	1.83418	0.00779203	0.00133922	1.17147	0.619678	0.40552	0.813367	0.276813	0.11215	0.231653	0.392288	0.236293	0.744667	0.444975	0.226735	-0.544618	1	0.590354	0.912634	0.616109	0.429944	-2.45889	0.884604	0.306537	-1.36853	0.853932	0.644546	4.61252	0.360902	0.141865	0.5767	0.394705	0.129605	0.103956	0.730946	0.501844	1.44907	0.358699	0.149341	-3.45912	0.403809	0.228503	-1.02319	0.68179	0.177766	-0.132662	1	0.942517	-0.211207	0.374281	0.194608	3.1938	0.522533	0.245299	-1.91371	0.390041	0.186288	-0.150027	0.388886	0.185944	-0.0878588	0.620083	0.331526	-0.980675	0.0213289	0.000942033	-2.03359	0.146496	0.0152721	-0.486	0.00816495	0.00253329	0.542179	0.00931797	0.00271549	-0.325825	0.176628	0.0945534	0.599868	0.107101	0.0417574	0.456779	0.0158548	0.00423897	0.126856	0.750487	0.382044	0.560717	0.573707	0.150324	0.185946	0.660894	0.403622	-0.717896	0.022914	0.00778573	-0.185187	0.0992096	0.0530973	0.0496865	0.663726	0.466963	-1.72177	0.045796	0.0210532	0.008675	1	0.965114	3.11794	0.0274877	0.00845646	-0.65325	0.000674071	9.00849e-05	-0.716859	0.122089	0.0460578	1.70196	0.0784221	0.0307012	-0.432608	0.00106141	0.000337369	0.561408	0.000929851	0.000242093	0.285979	0.078293	0.0502597	0.492551	0.00656378	0.000791233	-1.32864	0.0036411	0.000622192	-1.07997	0.250779	0.121608	-2.38155	0.129678	0.00666555	0.727718	0.0346025	0.0111091	-2.25433	0.000132181	1.43618e-05
AP5S1	2.32976	0.000888762	2.30109e-06	-1.2898	0.132886	0.0261684	6.76201	2.07786e-06	3.64518e-08	0.47695	0.623103	0.329217	-1.27507	0.280735	0.0943063	0.158083	0.859229	0.525274	-5.14023	0.0132283	0.000208518	2.029	0.0435994	0.00685598	-3.71347	3.21108e-05	5.75436e-08	0.8113	0.164753	0.0246528	-2.10248	0.00547418	0.00160115	-3.05655	0.0760426	0.0216106	0.166863	0.801285	0.668144	-0.42107	0.215275	0.0895558	-0.160234	0.7612	0.392599	-0.183533	0.582325	0.359417	-0.691855	0.00110564	5.35477e-05	-0.23925	0.725001	0.193692	0.734199	0.072189	0.0215105	0.2378	0.627762	0.278662	0.810891	0.0341086	0.0146985	1.25297	0.0251421	0.00825563	-0.221645	0.300104	0.211206	0.69985	0.079278	0.0199885	0.657507	0.655518	0.518744	-0.777375	0.174784	0.096496	3.60173	0.186766	0.110478	-1.14835	0.375011	0.186734	-2.28672	0.0262971	0.00743537	-0.4064	0.914208	0.219416	9.2615	0.00150278	3.71065e-06	2.02237	0.0520041	0.0117734	2.97644	0.00558731	0.000864987	4.96204	0.265331	0.114117	2.09227	0.125417	0.0341334	0.211954	0.596965	0.412084	-0.66596	0.444975	0.24795	-0.887947	0.596617	0.251036	-0.590487	0.813334	0.628024	2.66384	0.793488	0.250354	-1.38314	0.779458	0.562243	0	1	1	-0.741433	0.573274	0.34298	0	1	1	-0.4269	0.515751	0.33935	-1.48287	0.461828	0.341636	0	1	1	-0.64035	0.470795	0.341303	0.494289	0.468699	0.338358	0.202167	1	0.915659	0.64035	0.491557	0.338799	0.36481	0.717366	0.472224	0	1	1	-0.92375	0.963249	0.655759	4.71345	0.00363357	1.46649e-05	-0.435675	0.905575	0.680354	0	1	1	0.108825	1	0.956079	-1.20767	0.497838	0.33484	0	1	1	0.794331	0.580351	0.245761	-1.57115	0.0575183	0.00296965	1.1653	0.458724	0.262303	0	1	1	0.313613	0.588843	0.421869	-0.241534	0.678204	0.515536	0	1	1	0.0524	1	0.979641	-4.71345	0.00193954	0.000206183	-0.407463	0.872519	0.674056	1.75289	0.225133	0.10518	-2.35672	0.0131416	0.00282807	-0.254175	0.917456	0.700947	-0.402557	0.515419	0.411873	0	1	1	-0.301918	0.691974	0.516125	-2.34328	0.268492	0.147229	-3.80252	0.281307	0.142325	3.29393	0.45795	0.174858	-1.47192	0.612007	0.417664	-1.02678	0.731753	0.567538
AP5Z1	-1.85163	0.308501	0.0890491	-3.2985	0.0592994	0.00573938	0.837255	0.700103	0.597476	2.1835	0.393063	0.0837189	-0.277134	0.939176	0.779405	-0.0875833	1	0.748407	3.70326	0.344978	0.0899128	6.597	0.0382647	0.00541798	1.37589	0.362671	0.220165	2.3398	0.341511	0.100409	-4.54052	0.010727	0.00373549	-8.7805	0.00550528	0.000280882	-0.906933	0.197886	0.0990484	-1.37195	0.00330032	6.30917e-05	0	1	1	0	1	1	-0.237871	0.474854	0.340398	-0.47935	0.725001	0.363725	0.00146301	1	0.997337	0.480187	0.127705	0.014101	2.27026	0.0109623	0.00379824	4.39025	0.00297395	0.00024028	1.19635	0.0417086	0.020578	2.2877	0.122043	0.0390794	-2.26733	0.196059	0.0997164	-3.42988	0.00169389	5.16081e-05	-3.58318	0.303834	0.197334	-4.94235	0.208102	0.0773964	-0.951483	0.480229	0.340777	-1.9174	0.914208	0.360977	2.89374	0.43139	0.274431	0	1	1	4.23998	0.0629512	0.0211643	2.32508	0.628198	0.462203	0	1	1	0.965917	0.784675	0.611631	0	1	1	0	1	1	1.40097	0.109444	0.0267755	0	1	1	2.2302	0.388993	0.198728	0	1	1	-1.40097	0.358872	0.0950954	0	1	1	-0.7434	0.515751	0.33871	-2.80193	0.211217	0.0941721	0	1	1	-1.1151	0.470795	0.340877	0.933978	0.228031	0.0919299	0.571733	0.959648	0.824053	1.1151	0.491557	0.337978	0.24726	0.0906094	0.027848	-0.0943401	0.835555	0.580466	0.74865	0.540144	0.206485	0.0716398	1	0.926151	-0.0551	1	0.862528	-0.30337	0.435419	0.303752	2.93145	0.099428	0.0499048	2.66995	0.0318648	0.00801715	-1.03162	0.023747	0.0072279	0.0801306	0.783251	0.44113	-0.149667	0.896348	0.537023	0.549621	0.0586757	0.0192264	0.11469	0.71093	0.536825	0.784098	0.00654318	0.00242455	0.458517	0.113829	0.0479779	2.71751	0.0301667	0.0125446	-0.85885	0.317377	0.160429	-0.67838	0.462012	0.295988	1.84005	0.0503433	0.0186036	1.37079	0.100424	0.0358888	-1.58325	0.0811836	0.0320918	0.940417	0.103424	0.0575166	0.687736	0.0530729	0.0282419	-2.48813	0.0116553	0.00595811	-0.10623	0.830303	0.649409	1.84314	0.0564629	0.0197822	0.476733	0.193429	0.088304	1.16613	0.413705	0.120753	1.34659	0.121957	0.0555735	2.10464	0.246208	0.144971
APAF1	0.897553	0.0279055	0.0012665	1.80325	0.161391	0.0377176	-2.51722	4.21384e-05	1.89963e-06	-0.5448	0.855	0.590697	0.345962	0.141274	0.0221365	-0.1921	0.897572	0.569827	-0.807553	0.194683	0.0291612	-2.93615	0.147764	0.0472255	-0.12587	0.493578	0.359058	-1.2979	0.293429	0.0745823	4.31233	2.11782e-07	4.99942e-09	4.1513	0.039489	0.00788758	0.566598	0.00320632	0.000221343	0.60604	0.0701207	0.0160137	0.329185	0.198642	0.00768258	0.22345	0.436483	0.18138	0.385842	0.00618997	0.000989397	0.252675	0.725001	0.171538	-0.369833	0.00289738	0.000235418	-0.280275	0.42313	0.138197	-1.66239	1.89679e-06	7.52532e-08	-1.74047	0.017647	0.00494122	-0.922986	4.66111e-06	4.09249e-07	-1.04687	0.0678899	0.0152561	0.922719	0.0112213	0.0015005	1.17992	0.037222	0.0117715	1.28963	0.0172511	0.00556313	2.0195	0.141025	0.0411248	0.555813	0.111144	0.0484117	0.34035	0.926366	0.457532	-3.14377	0.0604539	0.0116424	-1.33238	0.0758782	0.0213559	-1.17135	0.0244013	0.00586805	-1.52958	0.0850995	0.0223878	-1.01517	0.0588198	0.0098675	-0.79971	0.216106	0.0896053	-0.41703	0.444975	0.248032	1.00491	0.596617	0.202505	-0.83406	0.393395	0.244335	0.630787	1	0.689828	-1.66812	0.423147	0.24463	-4.68285	0.302661	0.0975566	0	1	1	-0.207467	0.542637	0.34526	0	1	1	4.68285	0.211217	0.0930817	0.911379	0.716887	0.205507	2.34143	0.226005	0.0927089	-0.345778	0.468699	0.339257	0	1	1	-0.518667	0.491557	0.33944	-0.34715	0.512253	0.294432	-0.264352	0.471177	0.204696	-2.33608	0.629354	0.334649	-5.64226	0.36409	0.0799753	-2.23881	0.0709484	0.0329295	-1.17353	0.0271453	0.010073	-1.98395	0.0571695	0.0268477	3.40548	0.296855	0.160386	-0.629281	0.108831	0.0511584	0.315825	0.9819	0.663523	1.52828	0.728347	0.332394	1.54451	0.235933	0.108822	0.644827	0.0649007	0.0283384	-0.67451	0.0509902	0.0247768	0.469615	0.678204	0.485875	0.830437	0.0389082	0.0172172	-2.14155	0.656454	0.454749	3.2952	0.507029	0.329654	-2.16001	0.193477	0.0981088	-1.11839	0.765052	0.594704	1.87721	0.573239	0.408889	-2.15386	0.0157253	0.00688964	0.352806	0.811613	0.684481	0.459218	0.368542	0.283844	0.379409	0.828534	0.647394	3.65341	0.00716672	0.00148006	3.9846	0.144772	0.0553974	0.347225	1	0.935013	5.78397	0.06602	0.0244081	-1.73602	0.603343	0.449843
APBA1	-0.165917	0.369577	0.133793	1.02215	0.829891	0.612181	-6.62478	0.000355404	3.26061e-05	-2.0207	0.912156	0.65022	-0.0949261	0.826149	0.63632	1.30793	0.720765	0.365302	-0.161972	0.842926	0.596035	-3.7018	0.541437	0.383607	0.497339	0.00630921	0.000903807	-1.87508	0.585182	0.37347	6.29295	0.000334685	5.1361e-05	4.065	0.252771	0.12201	-0.123322	0.464095	0.32592	1.19362	0.0149952	0.00108593	-0.164602	0.578402	0.147375	-0.5525	0.198206	0.0440726	0.165711	0.0175156	0.0043669	-0.426463	0.369799	0.0219362	-1.72739	0.000774831	3.54609e-05	0.475775	0.631363	0.369371	-3.39338	0.000209071	2.88165e-05	-2.86125	0.110621	0.0586229	-1.8767	0.00056657	0.000134777	-1.92362	0.151426	0.0548878	-0.0614032	0.963595	0.847365	3.8128	0.00455885	0.000365208	-1.27946	0.13701	0.0712073	7.67395	0.00498756	1.00864e-05	1.15665	0.0272635	0.00778956	-0.04835	1	0.877661	-3.82384	0.37934	0.232769	-1.44771	0.0500479	0.0111133	0.780239	0.763656	0.587745	-8.03242	0.0105993	0.000644182	-0.284015	0.717413	0.510198	0.920984	0.0028682	7.27316e-05	-1.78683	0.131283	0.0196078	-1.00654	0.699098	0.312262	-3.57365	0.100403	0.0185637	1.28222	1	0.694372	-3.36467	0.426997	0.248508	-4.12767	0.302661	0.0974233	0	1	1	-1.17302	0.303594	0.0952747	-1.26088	0.288775	0.0925553	4.12767	0.211217	0.0929734	-0.434352	1	0.637158	0.172518	1	0.901619	-1.95503	0.228031	0.0903302	-3.78263	0.311179	0.0874271	-1.04122	0.726549	0.554396	-0.107637	0.94126	0.682143	-0.551514	0.313099	0.087584	-0.165125	1	0.897748	-2.98125	0.511986	0.19833	-0.49205	0.488826	0.33921	-1.60507	0.0221711	0.00789801	-5.38497	0.00364469	0.00107825	-3.07397	0.0181521	0.00363124	1.32484	0.0358219	0.0123625	-0.088475	1	0.780584	0.2584	1	0.799129	0.276775	0.664611	0.435394	0.502039	0.0888548	0.0415855	-1.16311	9.11508e-05	1.91367e-05	-1.056	0.000800249	6.81906e-05	-6.18056	0.00629596	0.00140715	-0.818975	0.510281	0.337968	-0.228877	1	0.917912	-2.77505	0.00181095	0.000309702	-3.02761	0.0656496	0.0207267	3.47788	0.205926	0.10254	-2.12303	5.06198e-09	8.39082e-11	-2.0947	1.09795e-05	7.42239e-07	7.18464	7.73391e-05	6.14849e-06	0.225134	0.0984111	0.0329736	4.93745	0.0171778	0.00447758	3.16195	0.0581808	0.0174338	2.12133	0.682216	0.359193	2.71142	2.45605e-05	6.26543e-07	2.62645	0.000105415	1.07165e-05
APBA2	0	1	1	-1.0223	0.552562	0.36254	0	1	1	2.90385	0.623103	0.293984	0	1	1	-0.769917	0.720765	0.317704	0	1	1	2.0446	0.516349	0.359187	0	1	1	1.0223	0.566886	0.355702	0	1	1	-4.94845	0.106254	0.0357713	0	1	1	-0.87087	0.00277949	4.23316e-05	0	1	1	0	1	1	0	1	1	0	1	1	0	1	1	0.148525	0.947864	0.657497	0	1	1	2.47423	0.0711488	0.0337269	0	1	1	1.64948	0.108583	0.0329797	0	1	1	-2.17718	0.00136864	3.42891e-05	0	1	1	-4.35435	0.00498756	6.49493e-05	0	1	1	0	1	1	2.0446	0.367838	0.223148	0	1	1	4.94845	6.36765e-05	1.19284e-06	4.35435	0.000425978	1.42074e-06	0	1	1	0	1	1	-0.80672	0.444975	0.247933	1.22884	0.596617	0.211703	-1.61344	0.393395	0.24382	-1.6021	1	0.556837	-0.26068	1	0.926818	-6.91339	0.0160433	0.0014038	0	1	1	-0.965795	0.00818536	0.00053979	-0.988733	0.288775	0.0940318	6.91339	0.00830061	0.00121488	0.521104	0.575555	0.129666	1.9736	0.208719	0.0739386	-1.60966	0.00526733	0.000464883	-2.9662	0.311179	0.0892284	-0.931388	0.491557	0.275224	-0.184869	0.426662	0.229017	-0.840008	0.341942	0.109921	-0.739475	0.629354	0.337414	-3.36003	0.39264	0.11032	-0.369737	0.488826	0.339218	-1.68002	0.0996216	0.0495412	-5.50668	0.000871232	0.000201089	-1.5307	0.643274	0.461882	1.53382	0.0997675	0.0460927	0	1	1	0	1	1	0	1	1	0	1	1	-1.24923	1.20342e-10	1.39294e-12	-0.978146	0.201356	0.0987153	-7.96148	0.000241749	3.48983e-06	0	1	1	0	1	1	-3.12308	1.34665e-07	1.27158e-09	-2.44536	0.219126	0.0991506	3.98074	0.000223652	4.01908e-06	-2.08205	4.65222e-08	1.48792e-09	-1.63024	0.0761419	0.0431212	7.96148	1.44781e-06	1.48065e-08	0.767687	0.439523	0.25554	2.62056	0.19916	0.0958793	0	1	1	0	1	1	0	1	1	-1.35542	0.579145	0.428669
APBA3	1.68351	0.278832	0.0693047	-2.2327	0.306449	0.110722	3.56141	0.0481661	0.0189086	0.0193	1	0.968275	-0.843961	0.534819	0.327702	0.652433	0.720765	0.11593	-2.69038	0.355673	0.105341	1.9193	0.0874676	0.0213673	-1.63725	0.128139	0.0532481	1.06852	0.132201	0.0155034	-0.194383	0.934672	0.87059	-4.4847	0.238566	0.113052	0.167029	0.833696	0.702776	-0.50162	0.526228	0.311213	0.225548	0.807437	0.452088	-0.8487	0.555775	0.279411	0.0231298	1	0.901377	-0.582087	0.725001	0.3104	0.257382	0.678717	0.513191	0.49415	0.401205	0.124894	0.435513	0.573005	0.459126	0.9693	0.0647134	0.0297597	0.0956342	0.869373	0.801316	0.718783	0.0843304	0.0220138	0.0792497	1	0.940014	0.019	1	0.965896	0.742624	0.835519	0.720549	-0.17975	1	0.839199	-0.584124	0.443099	0.283432	0.21775	0.979426	0.590177	5.12985	0.123061	0.0379905	-2.70258	0.336633	0.184944	1.58774	0.454585	0.279121	0.640665	0.975853	0.815935	0.520166	0.658756	0.447029	-0.281709	0.553174	0.373197	0.340233	0.444975	0.202274	0	1	1	3.5101	5.39623e-05	3.3408e-06	0	1	1	4.8992	0.133338	0.027805	1.36093	0.556981	0.34796	-2.82963	0.16828	0.0136743	0.272187	0.542637	0.345146	-1.17942	0.515751	0.245258	-7.0202	0.00217077	0.000217871	0	1	1	-2.4496	0.226005	0.096199	2.34007	0.00285829	0.000199301	2.121	0.607172	0.416402	2.4496	0.254497	0.0941753	0.0507	1	0.763505	0.585718	0.0505373	0.00305179	-0.299225	0.592947	0.2388	0.740323	0.437068	0.144253	-0.1132	0.428742	0.266119	1.19513	0.0028254	0.000599827	7.9388	2.58136e-07	2.00502e-09	3.91184	0.0219055	0.00474908	-0.787515	0.0116207	0.00276748	0.167342	0.80562	0.461666	0.534183	0.144269	0.0158858	0.2146	0.772458	0.522785	-0.023696	1	0.842486	1.62832	6.35469e-06	8.55551e-07	1.25094	0.0245453	0.00683982	4.70542	0.00269613	0.000343279	0.072825	0.938361	0.70177	1.64994	0.0196517	0.00555587	3.81979	1.7794e-07	1.89701e-09	2.32608	0.0655548	0.0206768	-1.55143	0.0133436	0.00288432	2.5708	2.56124e-09	3.47168e-11	2.1007	0.00387603	0.00134386	-4.75281	0.000370016	7.28367e-05	0.387324	0.47841	0.299636	-1.25412	0.0218807	0.00606002	0.88595	0.604016	0.374451	-0.214575	0.794253	0.477997	1.36254	0.00204246	0.000305625	2.77284	0.0494586	0.0194291
APBB1	0.455021	0.57268	0.33636	-0.904725	0.552562	0.36259	4.59892	0.00747008	0.00179357	3.80455	0.493055	0.140387	0	1	1	-0.97675	0.720765	0.200434	0	1	1	0.45265	0.999411	0.839871	-0.456442	0.468935	0.33665	-0.508625	0.959344	0.759199	-3.68888	0.0271952	0.0111063	-5.614	0.0382534	0.00754755	0.182008	0.464095	0.336161	-0.94794	0.0273058	0.00318138	0.303347	0.71271	0.340505	-0.452267	0.582325	0.366015	-0.000710579	1	0.998226	-0.706675	0.725001	0.363644	1.14973	0.0126125	0.00190522	0.218575	0.631363	0.368734	2.29946	0.00612776	0.00182498	2.1286	0.126146	0.0691629	1.22868	0.0251751	0.0113185	0.9291	0.519785	0.376223	0	1	1	-1.69145	0.169355	0.0927767	0.912884	0.441228	0.337002	-1.913	0.690706	0.516188	-0.912884	0.480229	0.340788	-1.4699	1	0.644085	1.80945	0.367838	0.223402	-0.910041	0.612238	0.455915	1.01508	0.678098	0.491794	4.7397	0.00623897	0.000236598	1.3568	0.419458	0.230555	1.91382	0.624137	0.444357	-0.361216	0.444975	0.248077	-0.481621	0.596617	0.251051	0.128319	1	0.880356	1.44486	0.793488	0.250383	-1.44486	0.423147	0.244849	0	1	1	-0.85075	0.573274	0.34292	0	1	1	0	1	1	-1.7015	0.461828	0.341543	0	1	1	0	1	1	0.567167	0.468699	0.33815	1.7015	0.522533	0.331683	0	1	1	0.519367	0.426662	0.224762	-0.55168	0.580607	0.291085	3.46913	0.140693	0.0217704	-0.047719	1	0.983865	1.76836	0.219906	0.121847	0.58028	0.746752	0.597709	-3.14938	0.22652	0.132028	-0.293075	1	0.883237	0.427947	0.813789	0.660351	-0.463886	0.667294	0.31139	-0.719667	0.728347	0.374763	-0.729629	0.677928	0.446033	-1.68364	0.34725	0.216796	-0.214382	0.724706	0.548055	-0.499959	0.465079	0.304504	-3.49056	0.483847	0.369392	0.0676	1	0.967823	1.20828	0.891	0.680802	0.159875	1	0.827661	-0.170397	1	0.897315	0.66578	0.972365	0.751784	0.129117	1	0.862446	0.289162	0.844112	0.714911	0.123281	1	0.972151	0.247692	0.930966	0.752883	1.01482	0.75903	0.569851	-3.26937	0.259605	0.128318	-2.50203	0.405498	0.112304	-1.36135	0.824254	0.594779	-1.84148	0.543373	0.397682
APBB1IP	0.194611	0.68536	0.454518	1.89565	0.154997	0.0345178	-2.99343	0.082676	0.0368177	-1.08515	0.635606	0.377012	1.61773	0.231775	0.0598493	-0.173533	0.961415	0.640382	-0.702652	0.473528	0.173228	-2.74135	0.178697	0.0632354	-0.142372	0.654936	0.51185	-1.37375	0.287167	0.0717516	3.38266	0.0450246	0.020438	4.87645	0.0389162	0.00772872	1.04848	0.117837	0.0454767	0.65414	0.0701207	0.0160136	-0.104477	0.737304	0.364946	0.349983	0.208709	0.0480292	0.0261196	0.857106	0.706532	0.26095	0.724893	0.120929	0.464938	0.444429	0.274004	-0.401438	0.420319	0.136127	-1.84804	0.0308825	0.0129931	-1.91325	0.0299481	0.0105954	-1.09273	0.0464479	0.0232982	-1.27755	0.0680101	0.0153063	2.77792	0.102081	0.0376545	1.11037	0.0711796	0.0294905	5.13793	0.0989315	0.0477029	2.2269	0.148629	0.0451446	0.417909	0.139539	0.0646583	-0.00615	1	0.988478	-1.60037	0.278987	0.130892	1.80171	0.0544928	0.0128745	0.307913	0.956318	0.847463	3.77342	0.392775	0.211731	0.438327	0.332259	0.148313	0.862385	0.13522	0.0443081	0	1	1	0	1	1	0	1	1	0	1	1	1.39723	0.388993	0.199389	0	1	1	0	1	1	0	1	1	-0.465744	0.515751	0.339197	0	1	1	0	1	1	-0.698617	0.470795	0.341201	0	1	1	-1.39723	0.522533	0.332621	0.698617	0.491557	0.338604	0	1	1	0	1	1	0	1	1	0	1	1	0	1	1	2.58504	5.76461e-07	2.85333e-09	0	1	1	-1.18156	0.497838	0.334845	0	1	1	0	1	1	0	1	1	0	1	1	-2.58504	0.000293997	6.45726e-06	0	1	1	-0.236311	0.678204	0.515538	0	1	1	0	1	1	5.17009	0.000237627	6.73144e-06	0	1	1	-0.590778	0.680717	0.516087	0	1	1	0	1	1	1.32951	0.0509541	0.0269244	-5.17009	7.43854e-05	5.81904e-06	-0.295389	0.691974	0.516126	0	1	1	0	1	1	0	1	1	5.17009	5.98041e-07	3.37101e-09	1.18156	0.472031	0.337075
APBB2	-0.176797	0.587784	0.351005	0.629175	0.485029	0.230363	-2.93539	0.00081058	0.000100366	-3.70135	0.637103	0.378614	0.352835	0.142551	0.0228344	0.0639667	1	0.842723	-0.247263	0.794879	0.541682	-2.6813	0.169354	0.0582009	0.606724	0.034043	0.00913032	-1.22555	0.290876	0.0731956	2.5818	0.00117337	0.000245717	4.9597	0.448771	0.256524	0.140982	0.117503	0.0453209	0.29005	0.125143	0.0397957	-0.200286	0.555516	0.134655	-0.474317	0.0797768	0.00855967	0.214963	0.0395176	0.013012	-0.298187	0.433614	0.0329536	-0.469223	0.0150361	0.00249037	-0.877363	0.663008	0.396056	-1.59133	0.00031329	4.79764e-05	-3.19132	0.263451	0.170104	-0.573982	0.00993938	0.00392216	-2.05082	0.345122	0.179315	0.652883	0.0370567	0.00912027	1.4366	0.0315244	0.00921343	-0.154944	0.523211	0.410457	2.643	0.0767864	0.0147605	1.46071	0.0162718	0.00385978	0.2302	0.949447	0.525266	-3.63461	0.0500439	0.00836097	-2.02266	0.0225511	0.00269096	-4.40056	0.044438	0.0130437	-2.768	0.0193059	0.00196852	-1.20057	0.124477	0.0337166	0.0299387	1	0.900036	-0.718621	0.444975	0.247943	-0.958161	0.596617	0.251035	0.828958	0.765508	0.57658	-2.02473	1	0.434111	-2.87448	0.423147	0.244194	0	1	1	-2.2662	0.370085	0.113545	-0.979843	0.0646818	0.00980159	0	1	1	-4.5324	0.223704	0.112475	-1.2248	0.262894	0.0106077	0	1	1	-0.122271	1	0.891633	4.5324	0.318436	0.104576	-2.44961	0.0543812	0.00882887	0	1	1	0.876886	0.426874	0.174708	1.17665	0.629354	0.337358	1.22524	0.97097	0.711772	0.4752	0.488826	0.339211	1.72951	0.170553	0.0961861	-2.7114	0.217277	0.124341	-0.218404	1	0.922173	-0.868168	0.423935	0.288284	-0.392217	0.562489	0.228375	0.760767	0.934552	0.574682	-0.4752	0.421038	0.229801	0.0242669	1	0.845474	-0.54228	0.101434	0.05539	0.657828	0.373037	0.223652	6.11205	0.00316829	0.000455121	-0.22625	1	0.881689	2.23377	0.64749	0.459804	-0.767375	0.617061	0.448605	0.50342	0.944566	0.768341	-1.91488	0.52838	0.372206	-0.587	0.501478	0.361063	1.0802	0.204713	0.135015	-6.06352	0.000108486	1.08304e-05	-0.705727	0.470609	0.285663	2.60451	0.236054	0.122934	6.11205	7.01168e-08	8.56883e-10	2.6531	0.722167	0.391236	5.11312	0.0163042	0.00440632	0.111509	1	0.961092
APBB3	-1.05496	0.308501	0.0902627	-2.49887	0.0226471	0.00078661	2.38318	0.158884	0.0870267	3.34075	0.12593	0.00748999	-1.11902	0.249767	0.0684521	-0.0489333	0.993499	0.683466	0.957257	0.79659	0.543758	3.4892	0.245106	0.100695	1.05496	0.186276	0.0905747	2.49887	0.0318803	0.000731684	-4.4931	0.00780763	0.00254111	-8.3385	0.00751176	0.000486982	-1.0934	0.0201106	0.0037826	-1.02891	0.0103888	0.000559313	-0.384222	0.71271	0.340406	-0.50285	0.582325	0.365995	0	1	1	0	1	1	-0.243471	0.628939	0.463371	0.798488	0.0998751	0.00814546	1.67022	0.0538121	0.0252956	3.41498	0.0551745	0.0242428	1.4977	0.00694028	0.0025849	2.7795	0.00957023	0.000410299	-2.15716	0.100005	0.036552	-1.818	0.168089	0.0918652	-5.46698	0.0130093	0.00387249	-5.14455	0.0128056	0.000491728	1.15267	0.480229	0.340735	1.50855	0.914208	0.361053	2.88783	0.217662	0.0913612	0	1	1	3.8454	0.0701132	0.024215	-0.322433	0.978625	0.819446	0.355884	1	0.848097	0	1	1	0	1	1	0	1	1	0.79305	0.367923	0.198879	0	1	1	0	1	1	0	1	1	-0.79305	0.573274	0.342948	0	1	1	0	1	1	-1.5861	0.461828	0.341588	0	1	1	0	1	1	0.5287	0.468699	0.338249	1.5861	0.522533	0.331976	0	1	1	-0.0918771	1	0.811886	0.186746	0.372385	0.129081	-0.667275	0.965422	0.659225	-3.36322	0.318344	0.062816	1.09845	0.287617	0.170792	0.227974	0.335373	0.219363	0.989075	0.788574	0.592008	1.05864	0.706922	0.520986	-1.34308	0.0357363	0.0123248	0.0999222	1	0.782361	1.37007	0.600579	0.163819	-1.2822	0.0986519	0.0365249	0.145518	0.196488	0.108643	0.124313	0.839026	0.648054	0.361125	0.663047	0.466385	4.77624	0.111867	0.0611982	2.86417	0.0057084	0.000870415	3.81916	0.175119	0.0833454	0.1609	0.987977	0.784995	-1.15229	0.623114	0.423302	-0.333019	1	0.8115	1.06199	0.0497493	0.0260226	0.504862	0.543086	0.436512	-4.4852	0.0346227	0.0204778	-0.742654	0.470609	0.285286	1.31694	0.549535	0.384658	2.43143	0.281785	0.142631	-1.379	0.714659	0.384703	-0.424012	0.44048	0.279879	1.24738	0.690217	0.52849
APC	1.10638	0.0432311	0.002696	0.37775	0.316176	0.117061	2.54753	0.000544694	5.84392e-05	0.7904	0.471623	0.124909	-0.832538	0.0112585	0.000108316	-0.21975	0.663943	0.0845951	-1.49781	0.0358976	0.00128206	0.49785	0.355526	0.177005	-0.0852297	0.565022	0.424541	-0.24105	0.44159	0.165983	-0.334781	0.579591	0.464529	-0.0349	1	0.926186	-0.0569729	0.652493	0.512226	0.01925	0.917134	0.707685	0.238313	0.57805	0.147093	0.417783	0.151564	0.0273189	0.510573	0.0192057	0.00493889	0.06835	0.725001	0.348659	0.0124792	0.985355	0.904617	0.0327875	0.952475	0.661844	0.52486	0.0558608	0.0264288	0.644125	0.0668498	0.0310248	0.792358	0.000491836	0.000114719	0.102767	0.49855	0.352921	-0.499902	0.0468703	0.0126705	-0.57855	0.0289509	0.00817688	-2.32716	0.00171232	0.000284388	-0.17715	0.420761	0.221082	1.32735	0.0168383	0.00404288	-0.97995	0.507251	0.0152191	-0.165306	0.665828	0.516965	-1.62256	0.109387	0.0370404	-1.92244	0.0159501	0.00338873	-2.00367	0.0161505	0.00140577	-2.16097	0.0261727	0.00194721	0.146334	0.715496	0.542833	-0.168332	1	0.900361	2.43023	0.596617	0.172982	-1.8357	0.645581	0.460237	-5.11554	0.907154	0.323699	-3.67139	0.679402	0.460558	-7.96403	0.184076	0.0446449	1.49903	0.573274	0.342792	-1.15777	0.316633	0.115157	0.999356	0.515751	0.338569	10.9621	1.98708e-05	2.21168e-07	0.543791	0.54174	0.0633653	5.48105	2.4459e-05	2.22133e-07	-2.92898	0.00308233	0.000222983	0	1	1	-4.39347	0.00403743	0.000223823	-0.478919	0.149624	0.0544453	0.299339	0.774214	0.499024	0.074875	1	0.962782	-0.802393	0.781256	0.517618	-0.957838	0.219906	0.122721	0.493706	0.561054	0.428225	0.8718	0.769782	0.575402	-0.203962	1	0.873931	-0.267464	0.659384	0.515793	-0.663517	0.311153	0.0529348	0.666583	0.728347	0.374764	0	1	1	0.104972	1	0.912179	-0.208775	0.346886	0.228858	0.198679	0.78098	0.61446	1.99975	0.483847	0.369398	-1.99055	0.256759	0.119841	1.78981	0.337282	0.187207	0.473338	0.73313	0.549002	-0.503178	0.680717	0.516107	0	1	1	-0.347958	0.47372	0.33974	0.26115	0.701463	0.581918	-1.78981	0.256705	0.184064	-0.251589	0.691974	0.516138	-1.11328	0.601936	0.429541	1.99975	0.155757	0.0679817	-1.99055	0.594937	0.285887	1.78981	0.119158	0.0524757	-0.03752	1	0.979405
APC2	-1.3101	0.386466	0.14338	-0.900675	0.552562	0.362592	-4.83658	0.000575033	6.28805e-05	-1.80135	0.623103	0.364606	1.1425	0.309046	0.120084	0.60045	0.720765	0.365383	3.9057	0.234649	0.0415978	0.1301	1	0.95718	0.970139	0.0933767	0.0347283	0.061825	1	0.95907	2.21637	0.0936753	0.0486067	0	1	1	0.161461	0.853938	0.724876	0	1	1	0.428498	0.861573	0.521175	-0.557083	0.582325	0.36598	-0.169983	0.795627	0.643917	-0.419425	0.725001	0.36377	-0.352265	0.407223	0.242663	0	1	1	-0.465436	0.470131	0.352992	-0.835625	0.45794	0.359236	-0.965433	0.00501131	0.00172831	-0.559233	0.49855	0.357178	-0.239095	0.948136	0.829294	0.835625	0.464436	0.358613	1.48724	0.539173	0.424827	1.6777	0.515359	0.356692	-1.96543	0.316942	0.187578	-0.00645	1	0.997804	-3.43805	0.207315	0.0851078	-2.61919	0.367442	0.214835	-0.40282	0.781155	0.650474	-1.81188	0.619678	0.454459	0.337558	1	0.873195	-1.62142	0.408301	0.249327	-1.98227	0.000921182	5.32423e-05	-0.928866	0.287006	0.0307554	-3.96454	0.000538407	4.65345e-05	1.54466	0.793488	0.192003	-1.79972	0.388993	0.176051	-5.14249	0.0168232	0.00150912	0	1	1	-1.27689	0.0134511	0.00109088	-2.04312	0.04159	0.00374032	5.14249	0.00882142	0.00131529	-0.310485	0.716887	0.329418	-0.493437	0.649373	0.498354	-2.12814	0.00875918	0.000931155	-6.12937	0.0588033	0.00325541	-0.127532	1	0.863561	-1.23309	0.0124486	0.0021348	0	1	1	-2.99783	0.245487	0.0545484	6.4936	1.07659e-05	4.09909e-09	-3.46999	3.30472e-07	3.50606e-09	0.459756	0.382595	0.261276	2.3883	0.259968	0.154373	0	1	1	0.678045	0.247681	0.15161	-0.644839	0.56558	0.234647	-2.16453	0.00563903	3.10702e-05	1.00382	0.239004	0.110621	-0.459756	0.624607	0.462507	-0.508808	0.252507	0.153596	0	1	1	-2.03413	0.483847	0.369397	-3.94215	0.0631175	0.0192099	-5.57409	0.0348582	0.0113627	-0.304762	0.964917	0.762978	3.2468	4.33604e-06	4.62264e-09	-2.22973	0.230699	0.118304	-1.51723	0.0404215	0.019684	0.306504	0.353379	0.260175	1.11462	0.698519	0.573677	0.508534	0.291491	0.151975	-6.93997	9.39943e-07	2.93464e-09	-2.00763	0.454309	0.261022	2.55145	0.54901	0.239424	0.919513	0.421561	0.265962	-4.55168	0.0488498	0.0190161
APEH	2.10841	0.0134581	0.000334096	-1.5287	0.0276706	0.00126216	6.65837	0.000227253	1.79629e-05	1.18615	0.0512028	0.00134129	-1.69134	0.0374491	0.00121484	0.312617	0.102429	0.000928192	-5.32985	0.000555547	8.88402e-07	3.13745	0.0487087	0.00829718	-2.6872	0.000107556	1.28779e-06	1.19095	0.306371	0.0812215	-2.44155	0.05587	0.0263949	-4.24355	0.00841521	0.00060705	-0.171437	0.489547	0.358249	-0.42391	0.0263221	0.00298796	-0.371009	0.466893	0.0682278	0.0266833	1	0.870294	-0.289396	0.136363	0.0632032	-0.168875	0.848891	0.505701	0.396092	0.276554	0.142844	0.531	0.0179938	0.00024527	0.664263	0.271504	0.179748	2.1618	0.0150161	0.00381805	0.427989	0.278799	0.193834	1.18935	0.111175	0.0341602	0.127921	0.870837	0.741723	-1.0998	0.0522005	0.0190546	0.3004	0.817609	0.700808	-1.44405	0.39686	0.202842	-0.0445576	0.989374	0.844418	-0.75555	0.939136	0.491647	8.6619	0.00124341	3.89132e-07	1.38768	0.196242	0.0845521	3.18968	0.0600836	0.0199714	2.65004	0.150544	0.051728	0.194601	0.826557	0.620876	0.905594	0.425807	0.263843	1.2999	0.154242	0.0347105	-0.78764	0.596617	0.251038	3.94449	0.0325716	0.00453899	-1.17993	1	0.617935	5.34528	0.133338	0.0264683	7.5625	0.00652127	0.000410683	-1.3447	0.254658	0.0318225	0.803929	0.303594	0.0892056	-0.0485667	1	0.877046	-10.2519	0.000118614	4.14587e-06	-0.885713	0.554993	0.0992926	-3.8541	0.000451793	2.37043e-05	2.23635	0.060032	0.0130286	2.5437	0.101049	0.00851818	2.08267	0.219356	0.063976	0.846873	0.018788	0.0036855	-1.42939	0.0354042	0.00160144	0.999625	0.92605	0.61466	0.668397	0.781256	0.465885	2.43276	0.0117502	0.00391285	-1.90734	0.121866	0.0650161	-1.09175	0.792842	0.59602	3.28402	0.147266	0.0624862	-0.653584	0.60751	0.442494	0.795956	0.425446	0.0981973	-2.12865	0.00756307	7.94779e-05	-0.739017	0.0175366	0.0045591	-0.951441	0.624607	0.462497	0.459148	0.207616	0.123649	-0.486706	0.448462	0.282472	-3.7568	0.483847	0.369391	3.8659	0.135094	0.0532073	-4.48307	0.262717	0.13644	-0.0460625	1	0.969162	1.97621	0.233352	0.111433	-1.31457	0.69955	0.512837	1.25792	0.118849	0.066864	-0.176883	0.948566	0.81753	1.85392	0.757806	0.626292	0.330818	0.856498	0.674984	3.87073	0.0451264	0.0146767	-5.23432	5.67133e-05	1.91319e-06	3.5395	0.49351	0.199398	-4.80947	0.0722271	0.0273519	-0.505045	1	0.820787
APEX1	-0.85812	0.0379206	0.00219519	-2.11908	0.144285	0.0304048	1.52215	0.0660634	0.0279607	-1.2642	0.0218684	0.000301416	-0.148588	0.529677	0.273067	0.192733	0.544529	0.0416916	1.03882	0.07843	0.00530352	2.4339	0.027588	0.0029642	0.219216	0.121693	0.0496706	1.71352	0.155105	0.0217326	-3.23839	0.00120131	0.000252666	-2.97395	0.16445	0.0670222	-0.432401	0.0208101	0.00397756	-0.73199	0.134396	0.0440685	-0.225808	0.469361	0.0693748	-0.601417	0.434586	0.179269	-0.319452	0.0206707	0.00545364	-0.202775	0.882136	0.544517	0.269095	0.230406	0.112045	-0.1715	0.179156	0.028063	1.28048	0.00490184	0.00138336	0.58485	0.0422135	0.0167928	0.653526	0.017318	0.00740484	0.72095	0.164109	0.0618469	-0.74229	0.0429196	0.0111907	-0.92785	0.0303939	0.00879275	-0.884197	0.105925	0.0519138	-2.84885	0.127874	0.0351235	-0.600383	0.061639	0.0225509	0.99315	0.914208	0.270605	1.86422	0.0164345	0.00107088	-0.657685	0.612238	0.454314	-0.922121	0.412352	0.240402	0.84026	0.295696	0.133032	0.46914	0.323858	0.143014	-1.12439	0.248175	0.109905	-0.220738	1	0.801295	-1.18311	0.596617	0.251033	2.75094	0.245995	0.0909087	1.29592	1	0.701245	5.57231	0.274242	0.0878567	2.66637	0.556981	0.347923	-3.19242	0.334702	0.0583071	0.0825933	1	0.906066	-2.15176	0.229173	0.0543265	-9.0512	5.59831e-05	1.26188e-06	-0.56335	0.716887	0.350303	-4.56082	5.89315e-05	1.12639e-06	2.26593	0.103339	0.0270466	-0.0704333	0.98378	0.862493	3.43412	0.117063	0.0261279	-0.00639167	1	0.911668	0.148227	0.33644	0.104749	-0.158275	0.54262	0.208214	0.130306	0.9735	0.715373	0.62705	0.000496304	8.85123e-05	0.226005	0.180928	0.103002	1.4967	0.000341898	6.51407e-05	2.3707	0.00301959	0.00019591	-0.710966	0.00719332	0.00143899	0.0442361	0.903366	0.569316	0.1542	0.728347	0.25089	-0.639833	0.00311348	0.000530372	0.0704481	0.464416	0.318146	0.294227	0.000859087	0.000248981	0.592722	0.00509847	0.000887923	2.7258	0.0102833	0.00290598	1.41237	0.00058779	4.48496e-05	0.321704	0.399241	0.249632	0.669212	0.000892422	0.000127149	1.2505	0.013242	0.0025996	-1.1316	0.041322	0.0133418	0.916933	2.07636e-05	3.70937e-06	0.940905	0.000573519	0.000134407	-2.58491	0.000872155	0.000242944	0.0594513	0.750605	0.571242	-0.806806	0.0242592	0.00687025	-0.188333	0.822296	0.572077	-0.518225	0.391123	0.0691583	-1.6089	0.000796808	8.45835e-05	-1.68081	0.00365063	0.000892364
APEX2	-0.289731	0.0912083	0.00952228	0.72635	0.482709	0.22882	-0.179689	0.57514	0.450151	0.21205	1	0.77388	-0.213516	0.47706	0.232463	-0.08295	1	0.749895	0.428219	0.0532345	0.00260659	0.5354	0.611915	0.450516	0.202758	0.168736	0.0768993	0.368875	0.595143	0.383317	-0.399773	0.189434	0.117004	1.24065	0.396935	0.21878	-0.244002	0.136112	0.0552658	0.24077	0.446003	0.242617	-0.0504143	0.71271	0.306057	0.6627	0.288547	0.0854331	-0.0434863	0.598267	0.452026	0.547612	0.642839	0.0881661	-0.205059	0.0946652	0.031268	-0.0092	1	0.943403	0.124265	0.404771	0.293961	0.373725	0.186283	0.111973	0.0752759	0.477366	0.367657	0.3166	0.31725	0.159416	-0.534383	0.167509	0.0747489	-0.392125	0.244178	0.147637	-1.04606	0.164045	0.0922658	-0.9866	0.358306	0.174624	-0.0227023	1	0.904328	0.20235	1	0.65657	-0.62058	0.406139	0.254038	1.41158	0.175592	0.0725645	-0.228842	0.640352	0.450763	-1.01228	0.384576	0.204982	-0.727762	0.035506	0.00382043	-0.952814	0.182347	0.0688175	-0.379084	0.87404	0.606211	0.189616	1	0.842177	0.403199	0.941345	0.770094	0.241836	1	0.930779	2.4665	0.595881	0.385063	-2.08518	0.498427	0.212132	-1.16137	0.375874	0.118162	-0.2549	0.542637	0.338848	-1.32761	0.136799	0.0242305	-0.237549	0.954988	0.792527	0.202671	0.762054	0.383278	-0.948824	0.226005	0.0838006	0.349411	0.128848	0.0368038	-1.6601	0.135269	0.014761	1.35417	0.0133585	0.00118916	-0.294275	0.0730343	0.0214175	-0.414748	0.832863	0.577777	-2.24635	0.192176	0.0373756	-4.55719	0.388969	0.0997323	-0.448525	0.0100931	0.00326113	1.56243	0.219354	0.128435	-0.145525	0.719022	0.531218	-1.81987	0.492783	0.298864	1.10811	0.310598	0.197163	0.356417	0.562489	0.202448	0.966067	0.728347	0.37476	-0.140025	0.737721	0.494473	-2.39192	0.167126	0.0896844	-0.264525	0.0221065	0.00990683	-0.695772	0.256679	0.136959	-4.98333	0.279356	0.179118	1.3493	0.310687	0.156392	7.68205	0.000357019	1.31313e-05	-1.19594	0.0659571	0.0277244	-3.18853	0.00935947	0.00164589	3.94076	0.00427124	0.000532116	-0.347525	0.00037625	0.000106039	0.434995	0.212489	0.140662	0.19948	0.671674	0.550757	0.376116	0.339679	0.184842	-4.78071	0.050671	0.0169392	-5.2626	0.035794	0.00940097	-7.09155	0.08528	0.00340668	-0.758803	0.0114674	0.00281986	-3.10636	0.00872127	0.00250156
APH1A	-0.057108	1	0.852572	0.45845	0.552562	0.316546	1.12306	0.270948	0.167517	1.1637	0.372643	0.0741027	0.0450142	0.949043	0.793455	-0.194333	0.720765	0.245244	3.58035	0.244295	0.045224	2.94665	0.0727247	0.0160047	0.850236	0.0563773	0.0177778	0.976725	0.271409	0.0653515	-1.23727	0.198625	0.12374	-0.2468	0.927423	0.727496	0.00416533	1	0.95866	0.06678	0.844797	0.639774	1.15538	0.40782	0.0475515	1.28785	0.128389	0.0204334	0.396564	0.0301606	0.00910652	0.717588	0.519708	0.0511698	0.314525	0.228874	0.111051	0.145175	0.0936107	0.00693752	2.3517	0.00221777	0.000532826	2.05518	0.0119512	0.00265108	0.941177	0.00660303	0.00244074	1.03905	0.063483	0.013705	-1.72265	0.110412	0.0420393	-1.76483	0.0173614	0.00368064	-1.56543	0.00214489	0.000382526	-2.53645	0.0975985	0.0219099	-1.87988	0.328443	0.195928	-0.9932	0.914208	0.213219	2.93198	0.0674763	0.0139637	3.96309	0.0339091	0.0057789	2.97262	0.0305741	0.00790662	3.65002	0.00381735	9.60342e-05	3.56568	0.253125	0.0983434	2.679	0.0285902	0.00393921	-0.654676	0.52772	0.307502	-1.12551	0.596617	0.149261	1.81445	0.237511	0.087032	2.28804	0.996912	0.399842	2.1469	0.449387	0.265519	0.757833	1	0.780414	-3.1238	0.285677	0.0408981	-0.0661333	1	0.922881	-1.58853	0.288775	0.0794181	-7.00543	0.0338037	0.00745858	-0.272125	1	0.719253	-2.76172	0.0592314	0.0142125	1.97231	0.200886	0.0670921	1.482	0.311179	0.0858151	2.21747	0.297834	0.131893	0.630519	0.00140126	0.000120684	0.612598	0.159577	0.0261305	1.85085	0.0745131	0.00716647	3.14594	0.145278	0.0149845	1.6236	0.00354074	0.000959871	2.27348	0.00171125	0.00031405	-1.5979	0.0185206	0.007039	-3.63924	0.0041581	0.000352736	1.19166	0.0204394	0.00591301	0.223742	0.323436	0.0588373	-0.23185	0.768906	0.416598	-0.362563	0.220705	0.0977474	-1.04828	0.0100097	0.00253824	0.184835	0.0100419	0.00396805	-0.23777	0.0940278	0.0377987	-1.12459	0.153544	0.0890569	1.39635	0.0794113	0.0278411	1.40102	0.117527	0.0506907	0.126475	0.604266	0.437417	-0.24665	0.585722	0.392592	0.214519	0.767639	0.570351	0.549767	0.0169214	0.00747494	0.302573	0.0362523	0.0183277	-0.97198	0.013226	0.00689302	-0.0160653	1	0.870356	0.0605815	1	0.925138	-0.0111	1	0.975868	1.35567	0.392288	0.0699158	1.36034	0.0854611	0.0337237	2.10192	0.000835185	0.000150603
APH1B	-0.155994	0.72733	0.500782	1.64085	0.419895	0.183408	-4.68622	0.0344437	0.0124377	-1.04365	0.895931	0.633537	0.310961	0.385417	0.168583	1.17623	0.720765	0.272225	0.313402	0.84805	0.602457	-1.3236	0.702249	0.53904	-0.305392	0.40972	0.256996	-0.569525	0.800382	0.587671	4.37423	0.0387507	0.017056	4.32535	0.0633149	0.0160939	0.124179	0.364578	0.218426	1.36208	0.13168	0.0426012	0.0004712	1	0.997479	0.6527	0.242753	0.0634207	-0.230693	0.0760218	0.0300214	0.535663	0.48125	0.0432127	-0.938335	0.107332	0.0370171	0.621263	0.631363	0.301039	-2.18641	0.0402676	0.0179567	-1.18362	0.166758	0.0976777	-1.76567	0.0146547	0.00613664	-0.727567	0.237676	0.105952	0.30974	0.462056	0.328552	2.42615	0.168088	0.0918519	1.54367	0.0610809	0.026564	4.66775	0.2393	0.0961781	-0.924187	0.209894	0.112651	0.18455	1	0.834186	-2.0279	0.387848	0.239555	1.56579	0.0242051	0.00311319	1.61467	0.615817	0.428708	-4.62372	0.121443	0.0379439	-0.390896	0.804685	0.597754	-1.49963	0.153245	0.0530499	-0.515912	0.903145	0.634925	0.752839	1	0.608041	-0.406625	1	0.849526	0.713571	1	0.869732	-1.21335	0.969317	0.78471	-4.32217	0.19111	0.0472015	-0.6252	0.699219	0.455142	-0.270016	0.64797	0.431404	-0.283433	0.890897	0.703654	3.07177	0.237741	0.122763	0.743022	0.602951	0.143897	1.73593	0.339199	0.177529	-0.033226	1	0.95291	0.4001	0.980301	0.857502	-0.249889	0.97999	0.826633	-0.536269	0.150239	0.0549952	-0.888284	0.355413	0.118966	-2.14507	0.396299	0.122164	-0.615834	1	0.817391	0.201212	1	0.83773	-0.112926	1	0.883081	-2.72392	0.354903	0.218234	-3.61362	0.0789257	0.0281998	1.88736	0.074096	0.0318175	0	1	1	-0.9791	0.728347	0.37476	-1.27375	0.140126	0.0568127	-1.66364	0.00100764	5.90436e-05	-0.9738	0.0107936	0.004385	-1.43335	0.000688792	5.4025e-05	-9.21521	0.000434791	1.15166e-05	2.5475	0.260377	0.124815	0.389983	1	0.860611	-2.4345	0.0509396	0.0197068	-2.11473	0.166289	0.0682782	3.13895	0.239413	0.123827	-0.773833	0.47372	0.319265	-1.27982	0.000478462	0.000107155	5.88793	0.000103646	9.93667e-06	0.512113	0.0413315	0.0103581	1.40806	0.620303	0.445577	0	1	1	2.9373	0.431305	0.154537	0.779783	0.907158	0.665448	2.29776	0.324596	0.200833
API5	0.0166124	1	0.906586	0.18845	0.787975	0.57148	0.244274	0.842031	0.758675	-1.1452	0.550077	0.176433	-0.248918	0.202735	0.046527	-0.0345833	1	0.894197	-0.299029	0.525944	0.209754	-0.755	0.503635	0.296804	-0.637637	0.00131066	8.26398e-05	-0.32085	0.659183	0.4465	-0.21105	0.868892	0.792933	1.5221	0.0633621	0.0161107	-0.142706	0.210419	0.108671	0.05463	0.781236	0.583884	-0.0886014	0.795578	0.433683	-0.126033	0.377498	0.138443	-0.310512	0.0212524	0.00565296	-0.0662	0.9471	0.617072	-0.12562	0.702225	0.537209	-0.312238	0.350895	0.0977824	-0.0273772	0.997858	0.945317	-0.9501	0.0255324	0.00844851	-0.343666	0.298738	0.210063	-0.595633	0.139003	0.0481196	-0.223863	0.362687	0.220645	0.325625	0.367215	0.24303	0.528518	0.174976	0.101396	0.53795	0.619278	0.450176	-0.976244	0.0172494	0.00416984	0.1133	1	0.824618	-0.541153	0.465606	0.301701	-0.197477	0.759916	0.590538	-1.93063	0.16804	0.0739876	-1.18416	0.18449	0.068376	-0.0851817	0.939706	0.750792	-1.17473	0.110618	0.0323969	-0.746946	0.468407	0.2647	0.264451	1	0.767252	-1.90184	0.367923	0.163494	1.68198	1	0.520457	-3.41165	0.393954	0.204087	-3.78114	0.119523	0.024802	0.40795	0.498649	0.190329	-0.26116	0.315901	0.114718	0.141289	0.595448	0.410414	4.59704	0.0456471	0.0110885	0.618834	0.554993	0.101825	2.1025	0.0583167	0.0139073	-0.707234	0.0976951	0.0249817	-0.392033	0.622257	0.431486	-0.864834	0.15139	0.037986	0.526233	0.0103523	0.00167756	0.311262	0.204864	0.0409525	1.53602	0.0167589	0.000621555	0.546347	0.613251	0.285047	0.995738	0.00347077	0.000935619	0.87277	0.0107251	0.0032497	-1.9882	0.000868423	0.000200243	-0.953922	0.0520489	0.0157351	0.385548	0.101077	0.0467978	0.189636	0.562489	0.210085	0.2329	0.470625	0.107622	0.0567292	1	0.811711	-0.250246	0.129193	0.0655706	0.0233467	0.996351	0.790131	0.058225	0.189236	0.0899925	0.0884028	0.775962	0.619316	0.45545	0.230414	0.101697	1.19919	0.0299391	0.00944775	-0.226087	0.00624572	0.00144218	-0.203788	0.168381	0.0693712	0.305149	0.195333	0.0960303	0.00109167	1	0.990078	0.263872	0.00263359	0.000851927	-0.588895	0.0349456	0.0206901	0.0506805	0.208429	0.0877872	0.441103	0.470219	0.28635	-0.418783	0.768127	0.518562	-0.548575	0.224301	0.0166705	0.195168	0.756773	0.538223	-0.593175	0.00391698	0.00097237
APIP	1.23298	0.0104151	0.000207001	1.764	0.219013	0.0631191	2.36749	0.00136216	0.000199885	1.49975	0.594798	0.209981	-0.234868	0.194476	0.0428433	-0.259167	0.801533	0.459607	-2.46294	0.0218006	0.000556137	-0.6363	0.707324	0.543608	-2.90966	0.000213141	3.69881e-06	-0.5178	0.689577	0.475752	0.0984682	0.889282	0.817433	2.02825	0.165079	0.0673916	0.352271	0.00190069	8.77108e-05	0.5501	0.114708	0.0349429	0.00100567	1	0.988308	0.9639	0.178589	0.0361122	-0.838339	9.38308e-05	2.92953e-07	0.6231	0.725001	0.127589	0.415721	0.0142972	0.00229063	0.180562	0.0685863	0.00341574	-0.0477256	0.902542	0.826872	0.431725	0.0931176	0.0472254	-1.15061	3.52663e-05	4.81783e-06	0.154717	0.810131	0.642701	0.879168	0.00713901	0.000718685	-0.0706	0.728188	0.599097	5.11471	2.14122e-05	4.07634e-07	0.2581	0.967086	0.79283	-3.35638	0.000704515	2.28875e-05	-0.3993	1	0.698852	3.0694	0.0750373	0.0167822	4.13145	0.0190288	0.00199968	2.20166	0.00920222	0.00165587	3.1423	0.00351847	7.92554e-05	1.24276	0.0833418	0.0178015	-1.71431	0.191975	0.0744833	1.0679	0.433174	0.142203	2.21029	0.385487	0.0533963	2.72789	0.203954	0.0715673	-2.69951	0.92382	0.335141	2.04515	0.679402	0.459938	-2.35928	0.447534	0.185802	-0.5921	0.151878	0.011275	0.314415	0.128906	0.0256398	0.742144	0.201785	0.0448223	1.17508	0.612375	0.47481	0.982838	0.541645	0.0624966	2.29286	0.145773	0.0465892	0.918759	0.0282924	0.00463425	3.41063	0.11594	0.0111243	-0.327178	0.68434	0.514662	-0.301792	0.00240558	0.000256092	-0.117724	0.581277	0.293661	-0.829875	0.310606	0.0775694	0.551452	0.614156	0.297922	0.0641375	0.772429	0.569028	-0.213313	0.434549	0.30298	-0.69425	0.00746068	0.00246682	-1.49832	0.015166	0.00280984	0.768504	0.0124986	0.00307437	-0.125764	0.646106	0.294395	-0.340783	0.459539	0.103337	-0.667721	0.00123508	0.000168164	-0.0221354	1	0.895166	-0.380283	1.28165e-05	1.97562e-06	-0.393843	0.00604276	0.00110621	-2.77641	0.00212553	0.000221041	0.95815	0.13243	0.0518573	-0.978079	0.201268	0.0986571	-0.762062	0.01786	0.00530142	-0.473433	0.137444	0.0534621	0.87703	0.0857783	0.0344791	-0.188658	0.0244004	0.0112322	-0.641648	0.00262727	0.000849481	2.73214	0.00429468	0.0018517	0.201799	0.101743	0.0343921	-1.56835	0.00780274	0.00164405	-0.832083	0.0427471	0.0118521	-0.187025	1	0.769715	-2.12325	0.00271872	0.000447916	-0.764285	0.0148769	0.00466858
APLF	0.415423	0.495607	0.215196	2.51808	0.0964704	0.0143497	-2.75807	0.00225783	0.000380833	2.08385	0.309659	0.0477654	0.261237	0.450526	0.212809	-0.100367	0.970568	0.652295	-0.702326	0.606009	0.275768	-4.39095	0.0564963	0.0105396	-0.443484	0.286642	0.163392	-2.04307	0.218079	0.0424798	3.58892	0.000115723	1.32801e-05	2.9523	0.0967515	0.031165	0.322912	0.0117213	0.00170303	0.94701	0.0570448	0.0112899	0.0428397	0.982064	0.687265	0.215067	0.668975	0.448969	-0.0140304	0.961999	0.819735	0.2375	0.82236	0.476973	-0.49359	0.0108471	0.00152708	0.445688	0.167777	0.0248162	-1.7302	0.000140575	1.75773e-05	-1.15355	0.0451273	0.0183334	-1.21501	5.75222e-05	8.73434e-06	-0.667433	0.29986	0.147418	0.743019	0.0109732	0.00145229	2.04493	0.0223762	0.00553782	1.67068	0.000406046	3.95471e-05	3.78505	0.14204	0.0416117	-0.184641	0.551051	0.405693	0.3048	1	0.787213	-4.11067	0.0498011	0.00828145	0.0946366	1	0.874088	0.731254	0.408678	0.237529	-3.02586	0.00915721	0.000482263	-0.422044	0.54082	0.326096	-0.911485	0.45613	0.288641	0.413158	0.444975	0.202198	1.21482	0.287006	0.0299378	0.715533	0.367923	0.199085	-3.27572	0.686593	0.0447421	5.9648	0.00186855	0.000142718	-1.99184	0.679097	0.442406	0.110783	1	0.919092	-0.324617	0.758461	0.525182	-1.43739	0.271127	0.0719315	2.21341	0.48835	0.365157	0.0921886	1	0.889664	-1.16016	0.470795	0.306189	-0.614884	0.58242	0.44196	-4.53373	0.240537	0.0435941	1.34454	0.480464	0.243598	0.115083	0.658228	0.404851	0.699789	0.533563	0.243744	0.643875	0.63775	0.344809	0.841607	1	0.780699	0.378425	0.119115	0.0590585	2.45714	0.0628376	0.0277487	-2.2945	0.00282917	0.000799501	-1.24453	0.729993	0.544882	1.76189	0.119097	0.0570633	-0.0611806	1	0.781376	0.652517	0.940429	0.579826	-0.148258	0.805447	0.549804	-1.05756	0.00441082	0.000786302	-0.366833	0.0137515	0.00584951	0.310925	0.672934	0.47554	-2.48653	0.0101126	0.00282617	0.112975	1	0.848279	4.07267	0.313959	0.168694	-0.825313	0.0723366	0.0309463	-0.201463	1	0.890986	2.22204	0.441628	0.262818	-0.51255	0.00263282	0.000931272	1.22325	0.104274	0.0638732	0.371408	0.0794624	0.0510406	1.01029	0.232223	0.105678	-4.26061	0.0628691	0.0232717	-1.92178	0.0851338	0.0280706	-4.06288	0.413266	0.119463	-0.103182	0.780841	0.558398	-5.31057	0.0217576	0.00729175
APLP1	0.154936	0.810295	0.596875	2.1443	0.420936	0.184087	-3.23527	0.0385627	0.014345	-0.2451	1	0.943674	-0.382538	0.309345	0.120374	0.85955	0.720765	0.36533	2.45307	0.118726	0.0112782	-1.9296	0.637335	0.474959	1.35944	0.0313211	0.00818565	-1.1453	0.616824	0.405313	3.54514	0.0197293	0.00765766	4.5337	0.286352	0.143748	-0.167548	0.198281	0.099503	1.37345	0.0137324	0.000929648	0.920982	0.103644	0.00149657	0.786333	0.0976945	0.0124759	0.757186	0.00723781	0.00124182	0.4995	0.407755	0.0285665	-1.09572	0.0141229	0.0022434	0.583387	0.631363	0.369364	-0.391098	0.605578	0.490656	-1.08735	0.489344	0.387391	-0.172132	0.729015	0.647545	-0.845233	0.49855	0.326893	-1.80034	0.00826888	0.000915373	2.25413	0.00106216	1.04258e-05	-3.86648	0.0036898	0.000779994	4.86925	0.0161962	0.000822881	0.265799	0.771035	0.614562	-0.361	0.914208	0.262186	-5.01099	0.165589	0.0608915	-1.03226	0.164537	0.0664439	-2.02082	0.399014	0.230621	-8.73725	0.0036963	9.09157e-05	-0.628312	0.419458	0.225348	-0.00151359	1	0.99772	0	1	1	0	1	1	0.954867	0.367923	0.198599	0	1	1	1.1977	0.388993	0.199781	0	1	1	-0.954867	0.573274	0.342881	0	1	1	-0.399233	0.515751	0.339487	-1.90973	0.461828	0.341482	0	1	1	-0.59885	0.470795	0.341394	0.636578	0.468699	0.338015	0.712033	0.907251	0.7469	0.59885	0.491557	0.338975	0.445738	0.244375	0.102667	-0.634662	0.58144	0.294479	2.49585	0.13525	0.0191372	-2.53865	0.613251	0.295021	0.49925	0.488826	0.33921	-1.26932	0.298747	0.189777	-1.04388	0.484504	0.339198	-0.387527	1	0.829945	-0.846216	0.427619	0.292906	-0.237633	0.894922	0.556729	0	1	1	0.392225	0.79923	0.544891	0	1	1	0.147815	0.75458	0.57375	-0.585235	0.203689	0.100573	0	1	1	-1.49735	0.497617	0.27541	0	1	1	0.725987	0.483377	0.299859	-1.46309	0.221028	0.101016	0	1	1	-0.015125	1	0.975139	-0.975392	0.0776231	0.0442142	0	1	1	-0.731544	0.227177	0.101046	2.53865	0.239374	0.126355	-1.78295	0.444981	0.250503	-2.49585	0.402018	0.0972874	-0.9985	0.612007	0.417666	1.8823	0.354719	0.222469
APLP2	0.434862	0.436885	0.174395	-0.984375	0.195269	0.0520292	3.04178	0.00590714	0.00132339	1.16495	0.094143	0.0045362	0.0299555	0.99925	0.859239	-0.0153833	1	0.935112	-1.09691	0.33826	0.0810617	1.7685	0.0444354	0.00711603	0.0321501	1	0.89671	1.05955	0.0669141	0.00372481	-2.17205	0.0222446	0.0088101	-3.1337	0.0711958	0.0194254	0.191918	0.0830523	0.0282575	-0.40298	0.222523	0.0939268	-0.0757289	0.86084	0.51914	-0.06675	0.992392	0.763715	0.233506	0.0695302	0.026823	0.0375875	1	0.817528	0.782911	0.00650876	0.000725123	0.2797	0.433233	0.145023	0.972434	0.0342909	0.0147875	1.46673	0.0116983	0.00257182	1.03536	0.00239434	0.000722388	1.09468	0.0185102	0.00155615	0.593388	0.0160948	0.00260444	-0.907325	0.119522	0.0585211	0.0255662	0.956076	0.855605	-2.16525	0.133639	0.0378365	1.16121	0.00913203	0.00171278	0.3506	0.914208	0.316291	2.85386	0.0585706	0.0109229	0.0153894	1	0.979441	0.977035	0.446228	0.265562	2.98988	0.0256348	0.00314653	-0.0115473	1	0.967187	0.799063	0.0570237	0.0117504	0.505999	0.688028	0.432716	-1.59625	0.596617	0.171019	2.06497	0.329996	0.134031	-0.128681	1	0.959722	2.6058	0.523347	0.323525	6.81273	0.209326	0.0534792	-1.05297	0.119017	0.00742267	0.379063	0.0831213	0.0140009	-0.193933	0.594391	0.409402	-8.91867	0.0769249	0.0218321	-1.22935	0.577176	0.130754	-3.69727	0.135148	0.0421333	1.33375	0.0137094	0.00173611	1.52413	0.313366	0.0985061	1.23856	0.115287	0.0254944	-0.575265	0.541931	0.316732	-0.0581904	0.917068	0.670637	0.141825	1	0.836155	-4.81286	0.397533	0.116457	0.805612	0.12262	0.0610485	0.473475	0.158047	0.0879535	1.35128	0.202498	0.109977	0.749351	0.408219	0.23762	0.285762	0.259442	0.160264	-0.814294	0.625767	0.279098	1.5267	0.728347	0.338173	-1.95614	0.227808	0.101605	-0.589856	0.0922184	0.0434477	-0.189957	0.860364	0.666632	0.103318	0.678204	0.498064	-1.09005	0.0746355	0.0379316	1.4694	0.0460437	0.0128131	5.75981	0.258516	0.133805	0.74655	0.0440299	0.0157795	-2.03176	0.317656	0.173511	2.83507	0.432199	0.255923	0.9875	0.00311416	0.00112904	0.565434	0.0593267	0.0320351	-0.089663	0.976564	0.82352	0.401659	0.188649	0.0768847	1.23969	0.235465	0.122375	3.30798	0.530523	0.3177	-3.715	0.492121	0.198171	0.575412	0.44013	0.279556	1.84161	0.0526303	0.0215298
APMAP	1.24364	0.435393	0.173202	-2.20365	0.330103	0.125895	3.64782	0.00912069	0.00237532	0.4109	0.8963	0.633935	0.359099	0.853528	0.669069	0.228783	0.720765	0.266592	-1.5327	0.647465	0.377573	2.13825	0.332288	0.160172	-0.379339	0.778457	0.637194	0.977825	0.201525	0.0363364	-1.16054	0.126408	0.0717425	-4.8182	0.236289	0.111757	0.712916	0.239179	0.128805	-0.74419	0.331165	0.163162	0.318195	0.71271	0.285322	-0.75635	0.598335	0.380725	0.432151	0.112445	0.0493722	-0.612912	0.725001	0.301497	1.18128	0.0107147	0.0014964	0.274313	0.506855	0.190051	1.05756	0.0132031	0.00474655	1.27458	0.209151	0.128753	0.963049	0.00105394	0.000278073	0.78885	0.12245	0.039274	1.305	0.391113	0.24315	-0.72595	0.376443	0.250656	1.83598	0.492179	0.382177	-1.2693	0.0421188	0.00493912	0.774018	0.480229	0.323609	-0.1826	1	0.866543	3.41892	0.306888	0.149915	-3.47566	0.227046	0.103409	0.181996	0.910005	0.792824	3.80987	0.372957	0.194504	-0.252026	1	0.8252	0.704592	0.38471	0.230351	0.0831183	1	0.908641	0.146672	1	0.906138	1.9799	0.367923	0.159403	1.81501	1	0.523041	2.85674	0.481343	0.289788	-0.107544	1	0.978795	-1.81367	0.358872	0.0925436	0.429496	0.559268	0.358891	-0.841422	0.430847	0.191298	-3.51979	0.477565	0.355552	0.563755	1	0.571707	-1.20836	0.663831	0.511775	1.92494	0.0460867	0.00906853	1.10307	0.273916	0.0549645	2.33587	0.0868012	0.0170308	-0.121715	0.142364	0.0500094	0.00284677	1	0.967671	-0.772775	0.0225479	0.00103193	-1.50566	0.122662	0.0112819	0.262925	0.0463794	0.0189304	0.0091593	1	0.934461	1.2216	0.00228225	0.000623918	0.177215	0.724639	0.539451	-0.485712	0.0218413	0.00645326	0.0953056	0.562489	0.199526	0.505683	0.269845	0.045433	-0.506354	0.00748667	0.00155963	-0.00346575	1	0.906964	0.146948	0.0283069	0.0130026	0.0377205	0.732369	0.568127	1.46852	0.0353769	0.0153151	1.29862	0.00109259	0.000101505	1.52398	0.0332744	0.0107105	0.224412	0.103595	0.0471197	-0.664224	0.07144	0.0231587	0.0242642	1	0.922759	0.582483	0.000397527	0.000112853	0.0651779	0.566269	0.457992	-1.47545	0.00532558	0.00240324	-0.31998	0.0576849	0.0160432	-0.0898121	0.879185	0.681951	0.408433	0.365725	0.195479	-0.8227	0.313895	0.0355949	-0.597343	0.0325919	0.0103494	0.954573	0.0280268	0.00983456
APOA1	0	1	1	-1.16535	0.552562	0.362498	4.8928	0.00535576	0.00116613	8.498	0.289502	0.0414457	-1.3796	0.280244	0.0903184	-0.7616	0.781032	0.435119	0	1	1	2.3307	0.516349	0.359152	-1.47039	0.194469	0.0990262	-0.285075	1	0.875859	-4.8928	0.0042246	0.00116456	-10.8287	0.00826967	0.00058254	-0.827758	0.190098	0.0898073	-0.9231	0.144603	0.0494803	0	1	1	0	1	1	-0.735195	0.190027	0.101945	-0.725213	0.725001	0.36364	0.188501	0.763614	0.632372	1.5533	0.188092	0.0309238	2.4464	0.00432176	0.00118838	5.41435	0.00446172	0.000506242	0.650672	0.261502	0.178304	2.64262	0.179327	0.0706139	-2.06939	0.188384	0.0904393	-2.30775	0.101132	0.0467243	-1.19801	0.762119	0.641638	-1.71465	0.775825	0.599179	-2.94078	0.194341	0.102213	-2.90085	0.914208	0.360908	2.3307	0.367838	0.222936	0	1	1	5.9359	0.0103345	0.00192744	0.47671	1	0.867592	0	1	1	-0.0399291	1	0.989001	0	1	1	0	1	1	1.59475	0.112182	0.0313344	0	1	1	0	1	1	0	1	1	-1.59475	0.36095	0.105401	0	1	1	0	1	1	-3.1895	0.21439	0.104403	0	1	1	0	1	1	1.06317	0.231097	0.101955	3.1895	0.31282	0.0973134	0	1	1	1.56498	0.000362186	1.88645e-05	2.18676	2.63647e-06	1.00383e-09	-0.07125	1	0.947605	3.0761	0.437068	0.153364	3.96181	0.000479658	8.44844e-05	4.99706	2.3112e-06	2.30557e-08	0.79905	0.484504	0.339204	0	1	1	0	1	1	2.11039	0.00206089	1.02009e-05	1.89032	0.598381	0.162579	-0.831854	0.0441423	0.0138199	-0.623533	0.0585717	0.0249884	1.41179	5.89331e-07	4.62238e-08	1.74941	9.8674e-07	1.07338e-09	8.74705	0.000450354	1.2614e-05	7.99488	0.00064811	5.12783e-05	6.91802	0.101153	0.0421344	0.3639	0.483377	0.337203	1.53805	0.284794	0.151902	-1.53805	0.52838	0.372207	2.90756	5.85634e-06	8.00051e-07	3.33137	1.01726e-06	2.15392e-08	-9.99412	0.000177764	2.37429e-05	0	1	1	-0.79905	0.490318	0.336435	1.68808	0.0705034	0.0221119	2.3483	0.622773	0.314815	1.27144	0.160855	0.078774	0	1	1
APOA2	0.659597	0.57268	0.335754	0	1	1	0	1	1	0	1	1	0	1	1	0	1	1	0	1	1	0	1	1	0	1	1	-0.6581	0.566886	0.356361	1.31919	0.126232	0.0702389	0	1	1	0.263839	0.464095	0.335463	0	1	1	0.439731	0.71271	0.340367	0	1	1	0.329798	0.474854	0.340335	-0.32905	0.725001	0.363892	0	1	1	0	1	1	0	1	1	0	1	1	0	1	1	-0.438733	0.49855	0.357396	0	1	1	0	1	1	0	1	1	1.3162	0.515359	0.356925	0	1	1	-1.3162	0.914208	0.361116	0	1	1	-1.31919	0.612238	0.455776	0	1	1	0	1	1	0	1	1	1.3162	0.38248	0.228618	-0.679196	0.487638	0.278353	-1.90399	0.287006	0.0289682	-2.85599	0.109444	0.0266104	1.89119	1	0.470774	-0.70055	0.983585	0.801585	2.9952	0.302692	0.104324	1.4976	0.358872	0.100762	-0.165118	0.996567	0.743934	-0.672078	0.696259	0.503001	0	1	1	-0.955198	0.555079	0.107631	-2.50572	0.226005	0.0949869	-1.2736	0.228392	0.0988042	-5.01143	0.311179	0.0880729	0.595321	0.880152	0.709577	-0.442563	0.155413	0.0581082	0	1	1	-1.77025	0.400932	0.127062	0	1	1	-0.885125	0.225142	0.128515	0	1	1	1.77025	0.22187	0.128506	0	1	1	0	1	1	0	1	1	0	1	1	0	1	1	0	1	1	0	1	1	0	1	1	0	1	1	0	1	1	0	1	1	0	1	1	0	1	1	0	1	1	0	1	1	0	1	1	0	1	1	0	1	1	-1.77025	0.23933	0.126296	0	1	1	0	1	1	0	1	1	0	1	1
APOBEC1	0	1	1	0	1	1	1.44559	0.413853	0.290283	0	1	1	0	1	1	0	1	1	0	1	1	0	1	1	0	1	1	0	1	1	-1.44559	0.398347	0.290206	0	1	1	0	1	1	0	1	1	0	1	1	0	1	1	0	1	1	0	1	1	0.361397	0.460717	0.293017	0	1	1	0.722794	0.401355	0.291053	0	1	1	0.481863	0.391674	0.291012	0	1	1	0	1	1	0	1	1	0	1	1	0	1	1	0	1	1	0	1	1	0	1	1	0	1	1	-1.44559	0.576198	0.393405	0	1	1	0	1	1	0	1	1	0.28895	0.444975	0.202365	0	1	1	0	1	1	0	1	1	1.67483	0.388993	0.199058	1.1558	0.556981	0.34798	0.5779	0.573274	0.34314	0.23116	0.542637	0.345207	-0.173011	0.970633	0.797232	0	1	1	0	1	1	-0.837417	0.470795	0.341039	0	1	1	-1.67483	0.522533	0.331745	0.837417	0.491557	0.338291	-0.189406	0.426662	0.229016	-0.703576	0.579847	0.285288	-0.757625	0.629354	0.33741	-2.81431	0.613251	0.285828	-0.378812	0.488826	0.339217	-0.895187	0.544569	0.411291	-1.7713	0.48096	0.306442	-2.16386	0.378988	0.217164	-0.938102	0.421744	0.283717	0	1	1	0	1	1	0	1	1	-0.511966	0.624607	0.462504	-0.505785	0.0992096	0.0533334	-0.995633	0.000854769	7.46165e-05	0	1	1	0	1	1	1.02393	0.64749	0.463314	-1.26446	0.223363	0.119466	-2.48908	0.00108932	7.63157e-05	0	1	1	-0.842975	0.200717	0.12147	-1.31808	0.0111415	0.00468117	-1.02393	0.56744	0.460098	-1.24454	0.0015237	7.61154e-05	2.05668	0.456123	0.276581	0	1	1	0	1	1	1.02393	0.421561	0.26596	2.44924	0.23125	0.134133
APOBEC2	0.139499	0.867889	0.664482	-0.43245	0.749978	0.537469	-5.98575	0.000202992	1.5396e-05	-5.64805	0.130629	0.00791704	2.14183	0.013548	0.000156502	-0.176383	0.94846	0.625542	-0.316446	0.910561	0.683961	-0.6613	0.78572	0.620343	0.30707	0.472973	0.340143	-0.022	1	0.954159	6.26474	5.90496e-05	5.53305e-06	4.78315	0.0876307	0.0269659	1.3409	0.000191954	1.34179e-06	-0.27881	0.526228	0.342535	-0.0124826	1	0.943743	-0.508733	0.584319	0.368091	0.223284	0.041229	0.0137732	-0.227225	0.792541	0.443224	0.109934	0.713548	0.575199	-1.5443	0.0872225	0.0057885	-3.1511	7.40484e-05	7.80406e-06	-3.15468	0.0328646	0.0120127	-1.79054	0.000124374	2.22476e-05	-1.89735	0.00373255	4.29905e-05	3.37096	0.00150856	4.76738e-05	0.066075	1	0.916811	5.81134	1.26893e-05	1.69362e-07	-0.48515	0.690162	0.515624	0.930585	0.208027	0.11138	0.6173	0.971726	0.573453	-0.77743	0.595292	0.437619	-1.92133	0.196448	0.0846705	-0.439735	0.781155	0.650372	6.1772	0.00921061	0.00048791	-0.432576	0.871503	0.671878	-0.119291	0.637053	0.467262	0.387867	0.444975	0.202219	0	1	1	2.75955	2.24794e-05	1.17601e-06	0	1	1	6.7199	0.00012811	7.12155e-06	1.55147	0.556981	0.347949	-1.98382	0.323896	0.0534975	0.310293	0.542637	0.345109	-1.72281	0.147456	0.0271174	-5.5191	0.00119807	0.000101907	0	1	1	-3.35995	0.00369404	0.000360346	1.8397	0.00164202	9.49053e-05	-1.2008	0.478284	0.205345	3.35995	0.00543499	0.000336587	-0.16646	0.833098	0.575404	0.624992	0.376566	0.131678	-1.20867	0.629354	0.337357	-1.56113	0.613251	0.285735	1.83681	0.0519051	0.0226047	0.843138	0.280596	0.171195	-3.6197	0.0453386	0.0199753	-2.88462	0.0935471	0.0352119	1.37879	0.0680645	0.028533	0.180944	0.776525	0.434012	1.3537	0.15404	0.0177622	-2.16973	0.00187219	0.000281142	0.406847	0.477509	0.328642	-0.857108	0.000591841	0.000163554	-0.0769304	0.900989	0.733168	-1.63641	0.22413	0.138639	4.8823	0.00015382	7.64884e-06	3.24741	0.0176989	0.00482611	-2.41419	2.53319e-07	3.20217e-09	-2.22288	0.0305988	0.00782678	2.84875	0.00833749	0.00146598	0.017975	1	0.895401	-0.399449	0.290405	0.206192	2.4501	0.0275704	0.0158553	0.312939	0.458138	0.269399	0.352455	1	0.815918	3.51827	0.0434844	0.0121095	0	1	1	-1.63489	0.0756547	0.0289715	-0.382623	0.752465	0.586524
APOD	-0.769355	0.186605	0.0344233	1.83405	0.0865678	0.0117472	-6.40702	5.27349e-05	2.52993e-06	0	1	1	1.81433	0.102294	0.0110127	0	1	1	0.711929	0.606009	0.282453	-1.46145	0.516349	0.359335	1.40128	0.00821025	0.00128043	-0.9091	0.566886	0.355826	4.86831	0.000232037	3.1929e-05	3.6681	0.0519837	0.0120538	0.780855	0.0970546	0.0347732	0.73362	0.0591085	0.012033	-0.275594	0.679995	0.218207	0.73555	0.508888	0.240067	0.315965	0.0683983	0.0262874	0.462475	0.737054	0.377304	-0.241009	0.516001	0.343343	0	1	1	-2.84755	8.47252e-05	9.35513e-06	-0.730725	0.45794	0.359266	-1.20148	0.00119338	0.00032261	-0.606067	0.49855	0.357126	2.36553	0.0638695	0.0196297	0.730725	0.464436	0.358647	2.64042	0.172291	0.0993309	1.8182	0.515359	0.356636	2.09064	0.0298316	0.00883227	-0.35675	1	0.877508	-6.80884	0.00846254	0.000265501	-1.60203	0.169456	0.0691133	-0.401822	0.781155	0.650477	-1.36586	0.619678	0.454554	-4.63546	0.0925859	0.0209961	-2.18807	0.332397	0.167793	-0.41378	0.720067	0.464281	-0.551707	0.91817	0.46719	-0.82756	0.645581	0.460454	1.65512	1	0.466548	1.79678	0.707024	0.48719	0	1	1	0	1	1	0	1	1	-1.15063	0.288775	0.0943583	0	1	1	0	1	1	-1.72595	0.226005	0.0958126	0	1	1	-3.4519	0.311179	0.0892899	1.72595	0.254497	0.0938816	0	1	1	0	1	1	0	1	1	0	1	1	0	1	1	1.8036	6.14762e-05	3.02887e-06	-0.95845	0.484504	0.339199	-1.23375	0.497838	0.334836	1.86393	0.000124794	3.7537e-06	0	1	1	0	1	1	0	1	1	-1.8036	0.00352694	0.000536615	-0.19169	0.346886	0.228861	-0.24675	0.678204	0.515535	-5.59178	0.00610533	0.00133594	0	1	1	3.60719	0.00372862	0.000549129	-0.479225	0.483377	0.33716	-0.616876	0.680717	0.516083	2.79589	0.00817288	0.00142148	-0.319483	0.47372	0.339741	0.791147	0.219658	0.145926	1.98459	0.0168052	0.00903096	1.08951	0.160347	0.062273	0	1	1	0	1	1	0	1	1	3.60719	8.95506e-05	3.67628e-06	0.275302	1	0.860623
APOE	0	1	1	0	1	1	1.64204	0.283142	0.178441	2.12575	0.623103	0.364573	0	1	1	0	1	1	0	1	1	0	1	1	-0.475741	0.468935	0.336594	0	1	1	-1.64204	0.269417	0.178326	-2.12575	0.511655	0.364744	0	1	1	0	1	1	0	1	1	0	1	1	-0.237871	0.474854	0.340398	0	1	1	0.410511	0.327122	0.18079	0.531438	0.631363	0.369367	0.821021	0.27109	0.179057	1.06288	0.45794	0.359198	0.230187	0.672576	0.587813	0.708583	0.49855	0.357046	0	1	1	0	1	1	0.951483	0.441228	0.336946	0	1	1	-0.951483	0.480229	0.340777	0	1	1	0	1	1	0	1	1	0.483707	0.889404	0.770012	0	1	1	0	1	1	-0.951483	0.624137	0.454113	1.59554	5.71494e-05	2.06281e-06	0.878017	0.287006	0.0283857	3.92318	0.00052577	4.53623e-05	0	1	1	4.52137	0.000610552	4.11002e-05	3.74812	0.189723	0.0466218	-0.7321	0.573274	0.295135	1.27643	0.00331178	0.000156611	0.620267	0.285876	0.0777604	-5.21232	0.0972638	0.0297376	0.658513	0.554993	0.0990226	-0.943658	0.434991	0.237444	2.61546	0.0106394	0.00122457	3.325	0.253926	0.0480703	2.26068	0.0129187	0.00113268	-0.567681	0.426662	0.226239	-0.229981	0.774214	0.517126	-4.93935	0.152513	0.0254111	-0.919925	0.781256	0.517601	2.27327	0.000232907	3.43366e-05	1.75989	0.052569	0.0223935	3.33045	0.218262	0.125353	-0.239447	1	0.871313	-0.306642	0.659384	0.515772	0.889542	0.597671	0.258784	0	1	1	-3.40864	0.0174117	0.00450674	-2.21985	0.0131007	0.00372511	0.211945	0.84846	0.656051	-0.231874	0.678204	0.51554	0	1	1	9.4859	0.0080804	0.00134276	4.4397	0.0146546	0.0037864	-0.80445	0.731779	0.547608	-0.579686	0.680717	0.516089	0	1	1	2.62567	0.0134861	0.00580131	1.09344	0.0950094	0.0573515	-4.4397	0.00744067	0.00354865	-0.289843	0.691974	0.516128	-5.78495	0.00294251	0.00047098	-4.43415	0.256458	0.125515	-1.76553	0.794253	0.518761	-6.81173	0.000851029	9.34499e-05	-2.21505	0.484668	0.347483
APOF	0	1	1	-1.26077	0.552562	0.362477	0	1	1	-2.52155	0.623103	0.364549	0	1	1	0.840517	0.720765	0.365333	0	1	1	2.52155	0.516349	0.359134	0	1	1	1.26077	0.566886	0.355542	0	1	1	0	1	1	0	1	1	0	1	1	0	1	1	0	1	1	0	1	1	0	1	1	0	1	1	0	1	1	0	1	1	0	1	1	0	1	1	0	1	1	0	1	1	0	1	1	0	1	1	0	1	1	0	1	1	0	1	1	2.52155	0.367838	0.222833	0	1	1	0	1	1	0	1	1	0	1	1	0	1	1	-0.0734117	1	0.835529	-0.469293	0.596617	0.251053	-0.70394	0.393395	0.244618	1.40788	0.793488	0.250385	1.08662	0.690454	0.471467	1.11423	0.556981	0.347985	0.557117	0.573274	0.343171	0.222847	0.542637	0.345224	-0.460089	0.617058	0.429761	0	1	1	0	1	1	-1.24725	0.226481	0.100182	0	1	1	-2.4945	0.311179	0.094218	1.24725	0.254746	0.0983603	-1.06844	0.0334513	0.00810809	-0.356804	0.774214	0.517099	-1.19885	0.811647	0.498101	1.48154	0.86522	0.602267	-2.78719	0.00249127	0.000631733	-0.253851	0.941534	0.784875	2.35988	0.232296	0.135907	-2.56825	0.240852	0.11789	-0.475738	0.659384	0.515732	-1.02497	0.368909	0.0748101	-0.969583	0.728347	0.37476	0.6503	0.422531	0.234389	-0.459756	0.624607	0.462507	-0.38278	0.293581	0.181644	-0.799093	0.00779123	0.00154021	0	1	1	-4.37552	0.0631456	0.019319	-1.98924	0.64749	0.447561	0.580512	0.713261	0.531507	-0.543358	0.741251	0.571856	-1.45437	0.52838	0.372208	-1.0715	0.041243	0.0207817	-1.02532	0.0284344	0.0138967	-0.919513	0.56744	0.460101	-0.998866	0.0104079	0.00156214	-4.14716	0.100383	0.0419207	-1.3006	0.635116	0.407882	-1.46677	0.891249	0.611693	0.919513	0.421561	0.265962	0.780966	0.670235	0.510026
APOH	0	1	1	0	1	1	0	1	1	0	1	1	0	1	1	0	1	1	0	1	1	0	1	1	-1.58182	4.27189e-05	1.56531e-07	-1.03493	0.566886	0.355691	0	1	1	0	1	1	0	1	1	0	1	1	0	1	1	0	1	1	-0.790908	3.69337e-05	4.17452e-08	-0.517463	0.725001	0.363703	0	1	1	0	1	1	0	1	1	0	1	1	-1.05454	1.12325e-11	1.58596e-13	-0.68995	0.49855	0.357058	0	1	1	0	1	1	3.16363	1.25195e-05	1.57683e-07	2.06985	0.515359	0.356564	-3.16363	3.77973e-05	4.27258e-08	-2.06985	0.914208	0.36096	0	1	1	0	1	1	0	1	1	0	1	1	0	1	1	-1.09378	0.662347	0.490439	1.31866	0.00049107	2.57714e-05	0.713744	0.596617	0.20504	1.5031	0.109444	0.0265334	0	1	1	0	1	1	3.1334	0.498055	0.211935	1.13422	0.538902	0.214748	1.05493	0.0116565	0.000887617	1.75821	0.0152274	0.000774587	-0.864967	0.903361	0.741358	0.535308	0.716887	0.350304	1.07062	0.470795	0.340895	1.00207	0.228031	0.0914049	3.0062	0.311179	0.08717	0	1	1	-0.414025	0.149419	0.0542751	0.293869	0.774214	0.488542	-1.6561	0.396299	0.121031	-0.758925	0.781256	0.517626	-0.373213	0.786311	0.580213	0.0987989	1	0.869516	0.606425	0.880975	0.674417	0.758925	0.497838	0.334991	-0.252975	0.659384	0.515804	0	1	1	0.6448	0.728347	0.374764	-0.454838	0.421038	0.229802	0.488939	0.798982	0.616637	-0.209935	0.346886	0.228858	0.38688	0.269708	0.15142	1.9344	0.483847	0.369398	0.909675	0.510281	0.337959	0.956522	0.64749	0.463317	-0.524837	0.483377	0.33715	0	1	1	0	1	1	-0.0466667	1	0.920377	0.318841	0.353379	0.26016	-0.956522	0.56744	0.4601	0	1	1	-0.897175	0.653083	0.473699	1.9344	0.155757	0.0679825	0	1	1	0.0468475	1	0.97238	-1.04967	0.472031	0.337083
APOLD1	-0.520793	0.420675	0.164881	0.1837	0.79846	0.581942	-0.603961	0.455017	0.32723	-2.3978	0.623103	0.299013	-0.158964	0.778689	0.58295	0.92625	0.720765	0.180514	0.912302	0.510275	0.199261	0.22675	0.765208	0.599545	0.307238	0.486863	0.352838	-0.0269	1	0.949238	-0.437625	0.527345	0.414383	2.7652	0.441794	0.251243	-0.303696	0.142219	0.0586008	0.62923	0.312619	0.150239	-0.0430948	0.978937	0.681476	0.19805	0.582325	0.31755	-0.106777	0.296688	0.177015	0.0784	1	0.734077	-0.270213	0.198204	0.0909518	0.0952375	1	0.882577	0.15417	0.671089	0.556014	-1.08553	0.45794	0.325044	0.00350517	1	0.983686	-0.8172	0.49855	0.301441	-0.694597	0.155139	0.0675396	1.276	0.302655	0.191983	-1.09137	0.197892	0.118717	2.83255	0.376629	0.188114	-0.297825	0.346243	0.208637	-0.28055	1	0.717786	-1.10626	0.390054	0.241125	0.302728	0.725805	0.556845	-2.9001	0.0414487	0.0118772	-4.3619	0.116077	0.0355773	-0.420707	0.342804	0.155694	-0.437982	0.640038	0.47033	0	1	1	0	1	1	0	1	1	0	1	1	2.7176	0.133338	0.0279397	0	1	1	0	1	1	0	1	1	-0.905867	0.288775	0.0948369	0	1	1	0	1	1	-1.3588	0.226005	0.0962365	0	1	1	-2.7176	0.311179	0.0901922	1.3588	0.254497	0.094408	-0.0644417	1	0.858792	-0.12225	0.570894	0.270492	0.450825	1	0.793296	-2.0209	0.613294	0.296231	1.92054	0.0301053	0.0114878	0.167078	0.659522	0.516187	1.7415	0.224142	0.130232	0.347228	0.491154	0.297528	-1.62745	0.00124993	0.000115646	-0.236197	0.980197	0.660954	0.510633	0.973387	0.610924	-2.04942	0.0303912	0.00890076	-0.411578	0.358173	0.227678	0.296747	0.349475	0.233391	-0.0283546	0.738805	0.57402	4.39335	0.000204401	2.55268e-06	3.39025	0.122598	0.0474261	2.35506	0.508849	0.330953	1.09616	0.254513	0.142492	-0.836836	0.555909	0.368503	-1.43073	0.52838	0.372208	1.86086	4.51238e-05	9.30858e-06	0.227128	0.231271	0.154627	-5.21651	0.00352033	0.00144304	-1.13378	0.000616081	1.74522e-05	3.14085	0.057996	0.0206687	2.90962	0.262081	0.129961	0.669125	1	0.805577	-0.366068	0.819054	0.589966	4.53512	2.56362e-06	4.88047e-08
APOO	1.0162	0.420235	0.164643	-0.745775	0.0772286	0.00953889	2.95486	0.0196925	0.00625475	-1.08865	0.312892	0.0493647	-0.647542	0.413197	0.187247	-0.0700833	0.720765	0.242327	-1.3663	0.606009	0.324743	0.8408	0.0833097	0.0197743	-2.2325	0.0548565	0.0171395	0.573675	0.245634	0.0535712	-0.922466	0.234961	0.150134	-0.4029	0.499668	0.294777	0.0179529	0.925443	0.808671	-0.34036	0.0283083	0.00340596	0.22203	0.466893	0.0681967	-0.216917	0.190947	0.0406554	-0.60815	0.00217172	0.000182741	-0.08605	0.751959	0.395529	0.253058	0.252263	0.126228	-0.324725	0.177051	0.0273385	0.794279	0.049158	0.0227522	-0.123925	0.553076	0.444667	-0.503378	0.0530259	0.0270904	0.0195667	1	0.894448	-0.288163	0.312339	0.182428	-0.525525	0.0127636	0.00221746	2.52236	0.0037364	0.000793939	-1.3576	0.116136	0.0297011	-3.09869	0.00157477	0.000106728	0.30655	0.918178	0.409087	5.17379	0.114174	0.0334327	1.64985	0.0300957	0.00466607	1.13029	0.299075	0.156438	3.44142	0.0165281	0.00146622	2.96669	0.0188707	0.000841616	-0.438548	0.364149	0.199988	0.144105	1	0.830439	-2.06908	0.472841	0.0737778	-0.0675561	1	0.959963	-0.940428	1	0.728981	1.06525	0.89312	0.691399	6.78367	0.0842757	0.014797	0.355767	0.573274	0.244275	-0.0728014	0.303594	0.102144	-0.162944	0.272151	0.0722655	-6.07213	0.0800681	0.0230473	-1.78692	0.287678	0.0127043	-3.63625	0.0472907	0.0104254	-0.358513	0.23386	0.104697	-1.20037	0.311179	0.0826	0.0624131	0.766436	0.593037	-0.364771	0.430816	0.234961	-0.203263	0.774214	0.517139	-1.25575	0.691082	0.388484	2.41165	0.644035	0.329472	0.1719	1	0.850315	0.500812	0.560406	0.427645	-0.63535	0.964355	0.747133	-1.62833	0.524443	0.35727	1.4999	0.0475652	0.0179692	-0.0677778	1	0.828045	-1.0749	0.728347	0.374759	-0.901442	0.374048	0.189388	-0.907337	0.309427	0.186004	-0.418887	0.270473	0.165678	-0.488276	0.47246	0.31038	-5.31276	0.0240853	0.00939788	1.59955	0.510281	0.329561	-1.41003	0.812897	0.609301	-0.94555	0.482581	0.297809	0.39166	0.971265	0.794942	1.04403	0.744707	0.551668	-0.0971833	1	0.888911	-0.208902	0.876576	0.746679	3.49809	0.0832546	0.0537174	0.717846	0.434441	0.251858	-1.21125	0.581383	0.411333	-0.565217	0.822296	0.590604	2.45615	0.625231	0.316578	-0.553426	1	0.76017	-0.218271	1	0.919828
APOOL	-0.654813	0.57268	0.335762	-3.18182	0.038749	0.00246386	6.7939	3.89219e-05	1.72499e-06	0.7964	0.623103	0.328556	-0.233836	0.929959	0.767294	-0.55755	0.602663	0.0579528	1.30963	0.606009	0.337016	6.36365	0.0245149	0.00229991	-0.515235	0.706807	0.56283	3.18182	0.0505106	0.00218859	-8.10353	7.89454e-09	1.16025e-10	-7.16005	0.0137968	0.0014299	-0.402227	0.464095	0.335101	-1.60726	0.00164802	6.44968e-06	0	1	1	0	1	1	-0.585024	0.184735	0.0978959	0	1	1	1.5231	0.00199132	0.000138233	-0.219062	0.461864	0.162454	4.05176	9.49929e-09	1.20907e-10	3.58003	0.007431	0.00126472	1.92114	3.3296e-05	4.50049e-06	2.38668	0.0161902	0.00122425	-1.00557	0.462056	0.336048	-4.01815	0.0010315	5.01363e-06	0.328962	0.9839	0.886574	-8.0363	0.00498756	1.12406e-05	-2.34009	0.188785	0.0981579	0	1	1	5.05402	0.123974	0.0385272	0	1	1	-0.94348	0.155041	0.0667887	6.02517	0.195561	0.0741553	0	1	1	-2.34009	0.346206	0.185731	1.16477	0.143847	0.0289782	0	1	1	3.23075	1.23668e-06	3.38474e-08	-0.971467	0.793488	0.204477	2.629	0.388993	0.198608	4.6591	0.302661	0.101006	-0.9012	0.707843	0.463181	0.737527	0.466453	0.195397	0.6767	0.762088	0.568896	-6.4615	0.000184166	8.06391e-06	-0.242867	0.716887	0.350329	-1.3145	0.470795	0.340818	1.83001	0.0202645	0.00293968	3.8325	0.440661	0.180545	0.828767	0.729585	0.557189	0.449452	0.00113434	8.86258e-05	0.132181	0.793844	0.536322	1.15368	0.180961	0.0338346	-4.08328	0.341195	0.070489	1.80016	0.000146258	1.8867e-05	1.26547	0.0239837	0.00868981	-0.35775	0.473262	0.300636	2.04742	0.109569	0.043095	0.111645	0.84756	0.691626	0.214711	0.315336	0.0559258	1.53733	0.627956	0.176972	-0.901258	8.46901e-05	5.73329e-06	-1.00111	0.00350932	0.000533132	0.288012	0.000125113	2.75911e-05	0.515229	0.10231	0.0420796	0.19379	0.356531	0.236393	2.44665	0.0030361	0.00038402	6.61422	0.0772412	0.0304948	0.397962	0.137816	0.0658958	-1.01793	0.483654	0.310221	2.20911	0.335347	0.187592	1.08086	1.90815e-05	3.34783e-06	1.52612	0.00321822	0.00107977	-2.19601	0.00175296	0.000605367	0.595589	0.143827	0.0541597	-0.484299	0.625703	0.450123	-1.75338	0.000690207	5.56907e-05	-5.72125	0.2435	0.0201	-1.55368	0.00306483	0.000523952	-2.88947	0.0112335	0.00336078
APP	-0.375075	0.555583	0.259896	-0.4717	1	0.800262	1.24278	0.44478	0.317993	3.52975	0.623103	0.309638	0.0599263	1	0.862684	-1.08832	0.725662	0.370402	0.209548	0.85419	0.610146	-3.25875	0.516349	0.335144	1.48756	0.0016687	0.000125293	-1.36355	0.614412	0.402465	-1.99293	0.207215	0.129896	-4.47315	0.251859	0.121384	-0.114074	0.766253	0.628138	-0.84167	0.347092	0.174233	-0.180201	0.79768	0.435749	-1.40072	0.374895	0.136943	0.556243	0.0396027	0.0130494	-0.917625	0.725001	0.170619	0.35564	0.463101	0.295548	0.0662	1	0.833679	0.726164	0.357696	0.25024	0.1355	0.253826	0.162401	1.40597	0.0113653	0.00458078	0.26755	0.0632679	0.0136249	-0.0148845	1	0.977723	-0.0031	1	0.995965	-2.79534	0.0815346	0.0378181	-0.53785	0.843106	0.665971	2.76558	0.00518156	0.000747113	0.53165	0.683225	0.0289772	-4.80421	0.217662	0.091309	-4.99746	0.122881	0.0438768	-2.51724	0.24064	0.118891	-1.35948	0.619678	0.42074	-1.33591	0.133822	0.0379252	0.898016	0.047831	0.00890184	-1.59966	0.143658	0.0275131	-1.30672	0.596617	0.218302	0.303106	0.96853	0.802216	4.78312	0.793488	0.105661	-6.39865	0.133338	0.0262939	-2.4785	0.556981	0.347925	-3.50243	0.0234342	0.000676331	-0.323107	0.542637	0.3451	0	1	1	-4.52637	0.254154	0.133541	0.215742	1	0.774457	1.23925	0.470795	0.340837	1.79644	0.109858	0.0294221	7.00487	0.017861	0.000516187	-0.807767	0.491557	0.338344	0.848617	0.0584375	0.0162915	0.48439	0.245758	0.0574907	-0.09405	1	0.959348	1.47521	0.398498	0.117316	2.14744	0.0449734	0.0182743	1.14447	0.036192	0.0143368	-0.4302	1	0.835196	0.847472	0.746875	0.561123	-1.0324	0.098102	0.0450618	1.16284	0.107182	0.00733756	0.154117	0.179902	0.0231932	-0.450204	0.135248	0.053864	-0.175686	0.56926	0.401282	0.592853	0.0757869	0.0391862	0.557006	0.35235	0.208936	5.03477	0.086099	0.0450295	4.38893	0.0341942	0.00868136	0.813723	0.20372	0.100185	-0.262125	0.989746	0.786551	1.16134	0.466835	0.282175	-2.28621	0.12735	0.0564722	1.28822	0.0691867	0.0372224	1.04547	0.1418	0.0899802	-5.38614	0.0191014	0.0104235	-0.562435	0.517865	0.333078	2.35589	0.270474	0.148542	0.898983	0.274274	0.137743	3.92515	0.402018	0.0777858	0.349948	0.537528	0.35374	1.07822	0.763796	0.597508
APPBP2	0.0933763	0.862783	0.657993	-0.864675	0.356077	0.141813	0.575439	0.328447	0.214896	-0.90165	0.623103	0.348357	-0.705385	0.0878056	0.00764065	-0.0191667	1	0.954092	0.876312	0.344978	0.0912291	0.4795	0.807519	0.641782	0.217187	0.468935	0.333961	0.1347	0.957756	0.75719	-0.388686	0.461737	0.345107	-0.8277	0.135137	0.0511653	-0.38588	0.0131846	0.00205119	-0.35737	0.150683	0.0531383	0.354355	0.173586	0.0053046	-0.416617	0.353424	0.122666	0.155282	0.073394	0.0286824	-0.364988	0.349669	0.0193424	-0.385179	0.0192774	0.00355395	-0.239787	0.438814	0.148499	0.725876	0.0112232	0.00391426	-0.211075	0.566839	0.45746	0.336605	0.0526663	0.0268786	-0.21075	0.103199	0.030444	-1.49623	0.00504622	0.000410335	-0.2685	0.604118	0.484463	-2.55053	0.00344301	0.000715502	-0.3269	0.719723	0.543629	-0.441938	0.214546	0.115834	-0.2101	1	0.708374	1.01031	0.413468	0.260039	-0.905791	0.0824966	0.0241861	-0.466777	0.543126	0.350889	-1.04834	0.26139	0.111897	1.40712	0.132404	0.0372853	1.17529	0.0446978	0.00801238	-0.0875718	0.901579	0.633069	0.819349	0.287006	0.0243499	0.223373	0.715716	0.527576	-1.05101	0.793488	0.19346	0.883613	0.541581	0.33822	-2.80834	0.0917884	0.0168032	-0.398517	0.358872	0.0744121	-0.280259	0.177483	0.0405188	-0.4113	0.421938	0.185586	2.0113	0.118336	0.0385773	0.35176	0.600362	0.142959	0.787218	0.345866	0.181467	-0.201421	0.402169	0.212691	-0.436867	0.769261	0.586142	-0.0836979	0.997439	0.847884	0.0276354	0.831912	0.574268	0.175673	0.276009	0.0699271	-0.444225	0.192844	0.037623	0.486042	0.528067	0.208199	-0.220875	0.097758	0.0472636	0.0284001	0.974367	0.81818	0.92615	0.00709869	0.00232443	-0.140251	0.726947	0.541833	-0.000757049	1	0.994267	0.184922	0.0711379	0.00270891	0.0722167	0.813703	0.460016	0.276146	0.0159035	0.00398133	0.322946	0.0069235	0.00152262	0.207338	0.000346792	8.89427e-05	0.112488	0.0388516	0.0123342	0.704963	0.0361963	0.0157332	0.002475	1	0.969146	-0.429242	0.19887	0.0973149	0.240962	0.00498251	0.00109045	0.172895	0.28749	0.153706	-0.244157	0.318564	0.176433	0.161467	0.0072927	0.00293163	-0.0278171	0.596915	0.485096	-0.0590713	0.670892	0.549864	-0.0356306	0.574819	0.379419	-1.22297	0.0118929	0.00276674	-0.630817	0.0539815	0.0158549	-0.2927	0.415216	0.121944	-0.724417	0.00127881	0.000162304	-0.156566	0.389797	0.248193
APPL1	-0.145309	0.828329	0.616642	0.609225	0.563026	0.372234	-0.220889	0.685539	0.582212	1.46525	0.133982	0.00834437	0.195883	0.511551	0.258541	-0.110283	0.88459	0.555058	-0.422146	0.693842	0.42792	-2.7235	0.0113934	0.00043831	-0.0419099	0.972017	0.859434	-1.25395	0.312087	0.084015	-0.0697284	0.915085	0.846317	-0.2468	1	0.845207	0.0594065	0.552411	0.416369	0.17752	0.721594	0.531359	-0.237588	0.531166	0.120692	-0.501683	0.572011	0.293845	-0.0936094	0.461956	0.303937	-0.322362	0.799174	0.451559	0.0916902	0.435623	0.265544	0.2836	0.421961	0.137414	-0.321518	0.130418	0.0746339	-0.629125	0.0341771	0.0126329	-0.10157	0.453567	0.346332	-0.34755	0.49855	0.353535	0.504898	0.0351183	0.00837237	1.19633	0.0614851	0.0240254	0.67147	0.0141721	0.00432438	2.17705	0.307251	0.139494	0.338326	0.303371	0.177814	0.2156	1	0.831464	-2.64676	0.0615687	0.0120024	-1.13769	0.475705	0.30523	-0.960623	0.0866566	0.0315229	-1.72826	0.0662021	0.015265	-0.345408	0.467797	0.267783	-0.222682	0.930875	0.769184	0.834635	0.414525	0.133714	-0.186806	1	0.802204	1.61165	0.357538	0.149119	-1.76066	1	0.419619	-1.17873	0.786663	0.56957	3.89896	0.124182	0.0260997	0.0576167	1	0.844126	0.315577	0.310354	0.10966	1.50576	0.0117903	0.000532412	-3.78373	0.114115	0.0366276	-0.580268	0.6722	0.173374	0.309154	0.812041	0.650214	0.487551	0.365969	0.189172	4.40203	0.0497302	0.00242743	-1.46969	0.124609	0.0285428	-0.188231	0.0887574	0.0272112	-0.22778	0.321733	0.0919202	-0.354425	0.361297	0.0984391	-0.589119	0.56139	0.230122	-0.653975	0.00350073	0.000945866	-0.511761	0.0491526	0.0207173	-0.952925	0.00570363	0.00180247	-1.40419	0.0115725	0.00183211	0.731245	0.0142514	0.00368441	-0.132833	0.498445	0.136757	-0.107333	0.785027	0.432386	0.277512	0.162257	0.0679078	0.0562016	0.795108	0.613285	-0.34117	0.00034263	8.77447e-05	-0.463062	0.00129771	0.000136022	-3.10485	0.0102954	0.00291331	-0.953525	0.00259322	0.000313982	-0.434403	0.209276	0.103538	-0.653675	1.68911e-06	4.36041e-08	-0.996656	0.00239447	0.00024046	1.39143	0.0157489	0.00365059	-0.753625	1.25962e-05	2.01104e-06	-0.809238	1.28972e-05	9.33014e-07	3.21726	0.000103646	9.9368e-06	0.197386	0.00975564	0.00141674	-0.251106	0.643583	0.465436	-0.4093	0.520204	0.309975	-0.4858	0.294616	0.0304549	0.0333218	1	0.848665	0.200161	0.106655	0.0507773
APPL2	-0.093155	0.934543	0.748873	1.23647	0.154617	0.0343449	-1.85284	0.00242025	0.000418365	0.6074	0.718492	0.455705	0.932318	0.0593445	0.00317245	-0.256	0.720765	0.261618	0.0481642	1	0.923309	-1.7739	0.161761	0.0543852	0.52255	0.170302	0.077955	-1.15495	0.242005	0.0518398	1.66653	0.00154841	0.000342649	1.86555	0.146317	0.0573369	0.522129	0.00942717	0.0012247	0.34099	0.0850267	0.0219432	-0.0460486	0.991938	0.702653	0.233017	0.366669	0.130834	0.214698	0.114751	0.0506119	0.0407625	1	0.780419	0.236028	0.0392422	0.00927267	-0.04015	1	0.772728	-0.90234	0.000406699	6.70502e-05	-0.58325	0.184545	0.11064	-0.269248	0.0336001	0.0159312	-0.5675	0.213464	0.0907854	1.3744	0.00301394	0.000166245	0.50295	0.0586824	0.0226114	1.75185	0.00376699	0.000804058	1.5419	0.17194	0.0575838	0.996937	0.0123071	0.00260477	-0.536	0.914208	0.339759	-1.68858	0.194926	0.077617	0.970675	0.234379	0.107944	0.77166	0.169882	0.0749929	1.87637	0.0301972	0.00421501	0.13348	0.750979	0.54156	1.66642	0.060933	0.0128622	-0.9079	0.444975	0.247926	-0.100972	1	0.937598	0.424167	0.967945	0.801436	1.1592	1	0.741435	-2.52867	0.635951	0.420206	-3.32868	0.556981	0.347918	-2.23997	0.358872	0.0939091	-0.49448	0.542637	0.345035	-0.367644	0.515751	0.339682	-1.15125	0.935876	0.773958	0.214071	1	0.838826	1.11288	0.687134	0.532399	0.669178	0.698459	0.550545	3.377	0.479431	0.206061	-0.684733	0.786936	0.613692	0.827381	0.0215821	0.00452841	0.608072	0.554189	0.258231	1.03232	0.792265	0.479321	2.12349	0.631092	0.317949	3.07673	0.00329097	0.000879379	1.9804	0.0871703	0.0409897	-1.7984	0.458319	0.289922	-0.0932306	1	0.95797	0.69207	0.461533	0.322321	0.759067	0.184449	0.0189904	0.102933	0.905655	0.546944	-1.42196	0.0002623	2.4688e-05	-0.764256	0.0171522	0.005363	0.302225	0.259758	0.158442	0.467812	0.383698	0.231557	0.35608	0.402285	0.270804	5.12113	0.00818564	0.00136884	1.83731	0.0270821	0.0082872	-0.383037	0.817233	0.624064	1.01513	0.467946	0.292747	-0.0236402	1	0.912917	1.45168	0.021789	0.00988238	1.28919	0.0575067	0.0309473	-1.88459	0.00274182	0.00106044	0.495745	0.477631	0.298938	1.56429	0.532154	0.370628	0.68705	0.298854	0.152749	2.65545	0.413551	0.120645	-0.628364	0.181014	0.0908102	-0.140884	1	0.934062
APRT	0.435668	0.781785	0.557784	-1.14807	0.552562	0.362502	1.93262	0.332808	0.218535	4.5148	0.507507	0.149524	-0.93355	0.209256	0.0492693	-0.679533	0.760774	0.413119	-2.89924	0.243965	0.0450885	2.29615	0.516349	0.359155	-0.92349	0.475084	0.342095	-0.836325	0.714701	0.500547	-1.06129	0.597892	0.482657	-6.81095	0.0269656	0.00446826	-0.385863	0.203512	0.103197	-0.86695	0.00400486	8.75267e-05	-0.675968	0.499062	0.0951613	0	1	1	-0.243911	0.744086	0.592798	-0.9922	0.308804	0.0153085	-0.217007	0.71044	0.545111	0.61905	0.244084	0.0495422	-0.483308	0.615187	0.499805	3.40548	0.0155881	0.00404372	0.0285478	1	0.957451	0.947383	0.173066	0.0671202	0.0492942	0.915638	0.792711	-2.16737	0.00201867	7.20701e-05	-0.953671	0.656878	0.536977	-0.36595	0.796226	0.618815	1.05226	0.65416	0.502244	-3.9688	0.504218	0.0147389	1.19229	0.739843	0.591997	-1.9752	0.3358	0.180178	3.77447	0.133046	0.0552469	0.43024	0.427149	0.252098	-4.0031	0.0165928	0.000537676	1.01796	0.791133	0.618291	1.52204	0.120831	0.0165715	-0.676329	0.596617	0.251041	4.65752	0.00916829	0.00108146	0.562488	1	0.777864	0.910179	0.857828	0.648793	8.11713	0.0278446	0.00306392	-1.61345	0.358872	0.100028	1.33013	0.118684	0.0229288	1.72599	0.218147	0.0504835	-11.344	0.000681407	4.9554e-05	-0.366625	0.716887	0.350311	-1.46958	0.226481	0.100105	3.29251	0.0151724	0.00200012	8.40487	0.0646845	0.00377802	0.736333	0.66084	0.491806	0.12655	0.0350615	0.00863722	0.305682	0.415702	0.16752	-0.121375	1	0.805372	0.256479	1	0.74848	0.354888	0.00422828	0.00117878	0.286211	0.521871	0.373123	3.99372	8.99416e-06	5.43814e-07	3.31537	0.00559456	0.000587488	-1.99862	0.00471407	0.000804979	0.209192	0.534314	0.15494	0.322083	0.225965	0.0333405	-0.101788	0.469253	0.26986	0.325153	0.0185014	0.00591576	0.899985	2.12136e-07	1.30203e-08	0.907619	0.000554339	3.89203e-05	7.2186	0.0021719	0.000228238	0.83115	0.275008	0.134426	0.315943	0.294808	0.156451	1.93617	0.00121537	0.000188496	1.78592	0.00178383	0.000158795	-3.12617	0.00514917	0.000711974	1.56783	3.69886e-06	4.48133e-07	1.29593	4.643e-05	5.49085e-06	-6.56829	0.000102695	9.78304e-06	-0.670125	0.00494655	0.000513872	-2.16983	0.0164863	0.00423583	-1.4533	0.00270888	0.000358722	-1.79198	0.377674	0.0586074	-2.30718	0.000206777	1.21402e-05	-1.49147	0.00459261	0.00117745
APTX	1.64237	0.378465	0.138284	0.15145	1	0.925167	1.19673	0.437173	0.310934	-2.13855	0.623103	0.364572	-0.412735	0.742407	0.544602	-0.00331667	1	0.997377	-2.69244	0.520573	0.205938	-4.249	0.291476	0.131351	-1.79493	0.212498	0.111281	-1.73358	0.519555	0.22574	2.08801	0.0123665	0.0044334	2.44145	0.511655	0.364727	0.409308	0.0558866	0.0162357	0.05859	1	0.928081	0.197435	0.421015	0.0518094	-1.31537	0.451994	0.193505	-0.0762767	0.358701	0.223	-0.791063	0.725001	0.304463	-0.0103679	1	0.949248	-0.537125	0.631363	0.369366	-0.747854	0.0531079	0.0249039	-3.19378	0.00250832	0.000176807	-0.797707	0.00471043	0.0015998	-1.86857	0.0805609	0.020496	0.727119	0.109563	0.0414409	2.11952	0.223975	0.132557	2.35165	0.0213902	0.00730871	3.4572	0.431695	0.228832	-0.897411	0.00235798	0.0002164	0.78185	0.952788	0.533963	-1.75522	0.706769	0.558225	-4.73707	0.149253	0.0579219	-5.0905	0.000589178	3.62829e-05	-2.98348	0.321009	0.148209	-0.198663	0.508667	0.299963	-1.87792	0.222988	0.0939101	1.55282	2.54408e-05	7.80737e-07	0	1	1	2.46538	0.109444	0.0261105	-1.63265	0.793488	0.204409	2.2779	0.388993	0.19871	6.21127	0.00218566	8.73797e-05	0.64025	0.865692	0.614726	0.915722	0.179762	0.0412548	1.31112	0.337207	0.136352	-4.93077	0.211217	0.092956	-0.408164	0.716887	0.350309	-1.13895	0.470795	0.340868	1.09937	0.468699	0.290993	2.65287	0.623347	0.432716	0.322623	0.971725	0.81611	0.63916	0.149981	0.0547957	-0.0238544	1	0.976352	1.5642	0.712638	0.407927	1.57678	0.781256	0.516436	1.3826	0.217092	0.116746	-0.112674	1	0.895243	-4.96432	0.00478502	0.00147391	-0.0814521	1	0.967168	0.789128	0.441874	0.305933	0.330814	0.864481	0.523086	-0.5574	1	0.698415	-0.104279	1	0.877112	0.0649656	1	0.964411	-0.481537	0.0515384	0.0250824	-0.0353739	1	0.954839	-2.4628	0.691237	0.545904	1.201	0.77674	0.556116	-1.80213	0.335561	0.18232	-1.70006	0.13187	0.062621	0.747665	0.680717	0.515996	0.3953	0.824717	0.620296	-0.733042	0.200717	0.118856	-0.102267	0.978581	0.848813	2.59273	0.00111552	0.000338428	0.571483	0.474982	0.295652	3.00939	0.234664	0.117576	0.357333	1	0.874674	3.02197	0.592844	0.270599	0.0188438	1	0.989972	-1.87348	0.325592	0.201573
AQP11	-2.11645	0.187392	0.0346468	-1.82113	0.100169	0.0155303	-0.661079	0.542553	0.418566	1.2948	0.499276	0.144019	-1.20053	0.0427025	0.00156086	-0.0538667	1	0.892682	4.67928	0.0992034	0.00794908	3.6477	0.116901	0.0330888	0.505339	0.167009	0.0759119	1.92595	0.132678	0.0156098	-3.57182	0.0153871	0.00570396	-4.93705	0.00280235	7.5543e-05	-1.5669	0.0176849	0.00315264	-0.76077	0.11536	0.0353054	0.148795	1	0.801061	0.00181667	1	0.993525	-0.805555	0.149606	0.0711118	0.0524125	0.856931	0.515581	-1.06567	0.00251217	0.000193023	0.2833	0.631363	0.31892	2.0091	0.00379649	0.00101688	2.47125	0.0229801	0.00729546	0.116533	0.7319	0.650807	1.71557	0.0146757	0.00101921	-4.14043	0.00641416	0.000602732	-1.90465	0.106545	0.0501893	-4.61226	0.000469982	4.92099e-05	-4.0135	0.120385	0.0317973	-3.6686	0.0438011	0.0145993	0.2042	1	0.781626	1.89594	0.172275	0.0649901	2.48659	0.387889	0.236892	3.85182	0.0113765	0.0021866	-1.54404	0.293568	0.131717	2.92752	0.250402	0.0966775	-0.945282	0.0706514	0.0163232	-0.330982	0.444975	0.248111	-0.441309	0.596617	0.251056	0.934252	0.431302	0.274833	1.32393	0.793488	0.250391	3.01334	0.388993	0.15451	0	1	1	-1.59622	0.362141	0.107516	0	1	1	-1.44576	0.288775	0.097867	-3.19243	0.216476	0.106507	0	1	1	-2.16863	0.226154	0.099386	1.06414	0.233286	0.104031	-1.14483	0.849741	0.676747	2.16863	0.254497	0.0973501	-0.523012	0.00246919	0.00026559	-0.706075	0.0515766	0.00317414	-0.8174	0.579183	0.230712	0.336598	0.726561	0.396366	-1.86645	2.49807e-05	1.79194e-06	-1.40861	0.00133728	0.000225154	1.17495	0.00258615	0.000721765	1.15351	0.0404432	0.0111302	-1.42878	0.0027042	0.000359956	-0.424883	0.335383	0.0625952	-1.05363	0.173641	0.0218704	0.820425	0.0101424	0.00226452	-0.0035419	1	0.989655	-0.18342	0.0695759	0.0355562	-0.334159	0.0633099	0.022871	1.46204	0.242672	0.151877	-2.9155	0.0163592	0.00339218	-3.15382	0.00637458	0.00122472	0.178775	0.780142	0.591641	0.745052	0.0429389	0.0119642	-2.31147	0.0221005	0.00576074	-0.85265	0.000201168	5.26817e-05	-0.55457	0.00794775	0.00315865	-1.46912	0.0590192	0.0368173	-0.783209	0.00988434	0.0014414	-1.6427	0.00270416	0.000421522	-2.37495	0.0212527	0.00490209	-0.4887	0.896525	0.617306	-0.727016	0.131427	0.0618203	-1.62125	0.00432615	0.00109834
AQP3	0.0812214	1	0.89005	-3.71782	0.0191234	0.000546092	6.17829	0.000548583	5.89856e-05	-0.40585	0.261766	0.0328104	-1.43775	0.102183	0.0109326	-0.31945	0.351394	0.0119343	0.752046	0.741958	0.481323	4.5142	0.0124081	0.000542217	0.405244	0.584614	0.445094	3.19335	0.0181152	0.000175148	-6.01585	0.000228108	3.13362e-05	-7.0298	0.0092664	0.000707047	-0.830161	0.0155461	0.00259733	-1.6788	0.0100087	0.000519031	0.30483	0.648219	0.196065	-0.973817	0.0775157	0.00811548	0.243233	0.279528	0.164626	-0.262238	0.603029	0.0738403	0.466261	0.142819	0.0552072	-0.34105	0.0960396	0.00755474	3.46517	5.58062e-05	5.40129e-06	2.05417	0.00577296	0.000812499	2.32959	3.51826e-05	4.80372e-06	1.99362	0.00738945	0.000241212	-2.53265	0.00322407	0.0001915	-2.73628	0.00552494	0.000522779	-5.12373	0.00106718	0.000149285	-7.34505	0.00826271	0.000199791	0.0584413	0.974322	0.826452	1.8725	0.408853	0.00912229	6.83073	0.0444938	0.00663228	-0.767358	0.565797	0.3776	0.246594	0.931236	0.816924	3.47584	0.0327104	0.00487592	3.06858	0.01993	0.00094327	1.25452	0.0430263	0.0074834	1.32291	2.50719e-07	1.81376e-09	0	1	1	4.33033	2.85666e-05	1.56228e-06	0	1	1	2.6077	0.133338	0.0264279	5.29163	0.000134397	1.20592e-06	-1.68452	0.120214	0.00755842	1.05833	0.000133969	1.14031e-06	0.894644	0.288775	0.0862847	-8.66067	0.00145061	0.000130127	0	1	1	-1.30385	0.226005	0.0927761	2.88689	0.00191843	0.000117747	6.05297	0.101116	0.00853924	1.30385	0.254497	0.091013	1.07317	2.30074e-06	1.39889e-08	0.854306	0.424374	0.172794	3.57633	0.00414328	7.09898e-05	1.53262	0.781256	0.513936	3.30098	1.92323e-05	1.24632e-06	2.52887	0.060301	0.0263851	1.21132	0.00235041	0.000645438	1.25765	0.594614	0.417253	-1.72049	0.155245	0.0796438	0.238792	0.311153	0.0499541	0.6282	0.492443	0.115964	-1.15463	0.000397531	4.18056e-05	-0.820259	0.0169781	0.00528916	1.10081	4.51785e-09	1.13187e-10	0.934974	0.002043	0.00025872	8.57868	0.0376748	0.0165365	3.02562	0.00422194	0.000581991	3.52512	0.0267613	0.00816983	2.39383	7.66776e-05	5.96745e-06	1.39513	0.0382815	0.0103458	-3.34704	0.0951751	0.039235	2.60442	2.00208e-06	2.03477e-07	2.10513	5.62989e-05	7.06094e-06	-10.2192	0.00367167	0.00152129	-0.975953	0.0530994	0.0144151	-0.194672	1	0.896383	-1.07015	0.00930088	0.00173311	-2.23838	0.294616	0.0304667	-1.73888	0.0258641	0.00776001	-0.240995	0.614151	0.459584
AQP7	0	1	1	0	1	1	0.351072	0.680374	0.57537	0	1	1	-0.685653	0.534819	0.335877	0	1	1	0	1	1	0	1	1	0	1	1	0	1	1	-0.351072	0.670874	0.57472	0	1	1	-0.411392	0.464095	0.335089	0	1	1	0	1	1	0	1	1	0	1	1	0	1	1	-0.426471	0.326675	0.180367	0	1	1	0.175536	0.671089	0.574993	0	1	1	0.117024	0.661131	0.574607	0	1	1	-1.02848	0.462056	0.336037	0	1	1	-2.05696	0.441228	0.336435	0	1	1	0	1	1	0	1	1	0	1	1	0	1	1	-0.351072	0.781155	0.650674	-2.05696	0.619678	0.454431	0	1	1	0	1	1	0	1	1	0	1	1	0.715533	0.367923	0.199085	0	1	1	0	1	1	0	1	1	-0.715533	0.573274	0.342998	0	1	1	0	1	1	-1.43107	0.461828	0.341665	0	1	1	0	1	1	0.477022	0.468699	0.338421	1.43107	0.522533	0.332486	0	1	1	-0.222144	0.426662	0.229008	-0.2604	0.774214	0.517116	-0.888575	0.629354	0.337386	-1.0416	0.781256	0.51759	0.543613	0.646145	0.465223	-0.5208	0.544569	0.413	0.888575	0.484504	0.339201	-0.451394	0.979034	0.804192	-0.3472	0.659384	0.515757	0	1	1	0	1	1	-0.9879	0.135237	0.0536766	0	1	1	0	1	1	-0.298599	0.678204	0.515521	0	1	1	1.9758	0.256759	0.119862	0	1	1	0	1	1	-0.746497	0.680717	0.516068	0	1	1	0.6586	0.200717	0.121242	-0.497665	0.515419	0.411853	0	1	1	-0.373248	0.691974	0.516114	0.153025	1	0.911132	0	1	1	0	1	1	-1.9758	0.32969	0.184923	1.49299	0.472031	0.337065
AQR	0.604115	0.142438	0.0213523	-1.0523	0.144285	0.0304245	1.70102	0.0154326	0.00465493	-1.2811	0.487304	0.136333	-0.498859	0.0696044	0.00465372	0.161833	0.735403	0.382486	-1.00656	0.281711	0.0577494	0.89245	0.338999	0.164775	0.106359	0.645554	0.502796	0.536	0.377752	0.121478	-0.492792	0.428982	0.317261	-0.8235	0.386828	0.21148	-0.0576698	0.44428	0.281058	-0.32382	0.0921174	0.0248462	0.067222	0.922348	0.604457	-0.40405	0.212425	0.0495207	0.355237	0.0121741	0.00262264	-0.25815	0.599591	0.0726887	0.0511107	0.791652	0.664091	-0.1989	0.550808	0.220543	0.347229	0.26836	0.176625	-0.194325	0.600655	0.488272	0.637913	0.00464802	0.00157258	-0.0697	0.868462	0.70174	-0.245007	0.29474	0.169859	-0.203475	0.441086	0.302936	-1.7093	0.000612252	7.04473e-05	-0.5865	0.376587	0.188064	1.21928	0.0389258	0.0125148	0.17955	1	0.633192	-0.146064	0.901624	0.772272	-3.45889	0.0131222	0.000941298	-3.12819	0.00298389	0.000371282	-2.12814	0.0119659	0.000806412	-2.04508	0.060561	0.0103948	-1.00535	0.0635825	0.0138379	-0.634139	0.492306	0.281596	-1.74782	0.596617	0.115462	-0.808928	0.655771	0.470705	1.71937	1	0.458898	-2.05112	0.581985	0.372796	2.70689	0.568042	0.356519	-0.45935	0.394088	0.129102	-0.163438	0.542637	0.331872	-0.161811	0.705914	0.512814	-3.62559	0.392543	0.221169	-0.881021	0.716887	0.250372	-1.59616	0.470795	0.279005	0.0338371	1	0.869319	0.433267	0.628061	0.437691	-0.165878	0.849975	0.678712	-0.195696	0.0492599	0.0131627	-0.111852	0.411222	0.164119	0.1311	1	0.758382	-0.709558	0.442562	0.156508	-0.74985	0.00313488	0.000827644	-0.665165	0.00490662	0.00120835	1.20275	0.0123478	0.00438641	0.816446	0.169066	0.074092	-0.934109	0.0102673	0.00232914	-0.304628	0.17924	0.0177848	0.0873833	1	0.64931	0.358458	0.0141974	0.00342826	0.441461	0.00455815	0.000822879	0.0839933	0.121961	0.0679925	0.0738076	0.678204	0.498323	2.35492	0.0766668	0.0391916	-1.6308	0.013637	0.00265637	-0.620773	0.347352	0.199598	0.666925	0.0280573	0.00915945	0.053444	1	0.864966	-1.04638	0.187989	0.0915752	-0.0989833	0.209813	0.13063	-0.171295	0.346523	0.250788	-1.472	0.058459	0.0364367	-0.49647	0.0869403	0.0278921	1.29341	0.0160298	0.00409045	1.62878	0.00270168	0.000357025	0.45275	0.794253	0.479576	1.46278	0.00038545	2.96912e-05	1.67971	0.0110298	0.0032928
AR	0	1	1	0	1	1	0.946056	0.548199	0.423882	0	1	1	-0.817971	0.534819	0.335775	0	1	1	0	1	1	0	1	1	0	1	1	0	1	1	-0.946056	0.53702	0.423744	0	1	1	-0.490782	0.464095	0.335011	0	1	1	0	1	1	0	1	1	0	1	1	0	1	1	-0.376964	0.562543	0.387252	0	1	1	0.473028	0.536754	0.424515	0	1	1	0.315352	0.528665	0.424437	0	1	1	-1.22696	0.462056	0.335967	0	1	1	-2.45391	0.441228	0.336393	0	1	1	0	1	1	0	1	1	0	1	1	0	1	1	-0.946056	0.693108	0.519673	-2.45391	0.619678	0.454402	0	1	1	0	1	1	0	1	1	0	1	1	0.805683	0.367923	0.198851	0	1	1	0	1	1	0	1	1	-0.805683	0.573274	0.342941	0	1	1	0	1	1	-1.61137	0.461828	0.341577	0	1	1	0	1	1	0.537122	0.468699	0.338225	1.61137	0.522533	0.331907	0	1	1	0.141817	0.67162	0.43461	-0.549931	0.330513	0.0966974	0	1	1	0.0399277	1	0.981981	0	1	1	-1.09986	0.0881854	0.0417222	0	1	1	0.513002	0.861286	0.675872	-0.232389	0.784668	0.632359	0.189089	0.776525	0.434008	-0.74655	0.728347	0.374762	0.283633	0.664611	0.435394	0	1	1	0.113453	0.588843	0.434468	-0.337344	0.448462	0.282205	-1.50256	0.483847	0.369405	0	1	1	-2.23965	0.383613	0.238075	0	1	1	0.276465	0.960544	0.783606	-0.368547	1	0.789171	0	1	1	-0.56224	0.262841	0.179512	1.50256	0.308438	0.234732	-0.0460412	1	0.915133	2.19972	0.0554126	0.0191362	-0.567267	0.822296	0.590603	2.23965	0.431305	0.154551	0	1	1	1.68672	0.21818	0.119195
ARAF	-0.625974	0.451551	0.183488	-2.75732	0.235598	0.071458	0.66005	0.409323	0.286126	1.93865	0.183902	0.016125	0.335149	0.71419	0.514432	-0.0487333	0.873641	0.542932	0.314567	0.931749	0.713908	2.15085	0.0152224	0.000813747	0.811338	0.1968	0.100723	0.947275	0.218354	0.0425834	-1.912	0.00344871	0.000907349	-7.4533	0.113787	0.0394857	-0.0492998	0.957285	0.845971	-1.13217	0.180704	0.0696011	-0.31246	0.268653	0.0153635	-1.12127	0.438094	0.182917	0.0926821	0.231968	0.131316	-0.905025	0.725001	0.169691	0.416375	0.134644	0.0510606	0.448113	0.178177	0.027774	0.487308	0.084592	0.0431463	2.04475	0.0113075	0.0024506	0.760908	0.00081797	0.000207233	1.27773	0.0584003	0.0119006	0.345441	0.730187	0.593111	-1.14853	0.0166001	0.0034135	-0.617227	0.751178	0.62982	-2.04075	0.141103	0.0411855	1.30811	0.0120691	0.0025406	-0.2563	1	0.648926	0.54236	0.764413	0.617491	-3.72034	0.16279	0.0654654	1.82096	0.0259255	0.00634728	1.69401	0.538502	0.337814	-1.29392	0.0533624	0.00836485	0.270486	0.717662	0.545133	1.04206	0.150991	0.0333326	0	1	1	3.82212	8.07387e-06	3.49835e-07	0	1	1	0	1	1	4.16823	0.308062	0.110491	-1.738	0.466607	0.170188	0.833647	0.309388	0.108375	1.38941	0.291699	0.103781	-7.64423	0.000634452	4.51731e-05	0	1	1	0	1	1	2.54808	0.000875845	4.10844e-05	7.64423	0.00351359	3.55853e-05	0	1	1	-0.087375	0.429572	0.233955	-0.0689673	0.735665	0.427831	-1.02258	0.110284	0.0132355	0.143231	0.933408	0.672328	0.215425	0.0601766	0.0271876	0.350138	0.107057	0.055513	2.64593	3.48573e-05	3.57545e-06	2.32491	0.0300825	0.00735341	-0.393847	0.0452846	0.016849	0.224358	0.36047	0.071534	-0.1397	0.379306	0.0772939	-0.390175	0.044357	0.0139029	-0.488073	0.0511557	0.0211526	0.459285	8.18974e-05	1.68785e-05	0.409808	0.144814	0.0648752	0.905671	0.038359	0.016904	1.45342	0.00841927	0.00141625	0.557045	0.192791	0.0936943	0.811675	0.00487121	0.0010583	1.23407	0.103639	0.0374323	-0.662386	0.0260995	0.00724633	1.02559	1.37061e-06	1.25977e-07	1.00839	0.012717	0.00545597	-1.88182	0.00597285	0.00274505	0.285842	0.417152	0.23977	-0.617931	0.111036	0.0474685	-0.5443	0.344181	0.181211	0.547875	0.545056	0.236086	-0.348505	0.16883	0.083451	-0.296913	0.795258	0.626601
ARAP1	-0.265912	0.971738	0.805599	-2.3547	0.0655208	0.00703931	-0.434251	0.856989	0.776808	0.02085	1	0.977934	0.0515194	1	0.948398	1.0772	0.720765	0.131833	-2.74794	0.531898	0.213456	0.5339	0.596407	0.435769	-0.820525	0.51341	0.376964	0.149625	0.856627	0.645329	-0.0975724	0.992087	0.943888	-4.73025	0.0212914	0.00299335	-0.075453	0.962567	0.852838	-0.29556	0.526228	0.364689	-1.09325	0.499062	0.0855739	-1.39183	0.0185459	0.000471493	-0.543218	0.237384	0.135088	-1.10254	0.0510862	0.000361222	-0.0699232	0.945014	0.851476	0.813113	0.400406	0.124111	-1.59109	0.0662703	0.032358	0.277375	0.415905	0.290963	-0.691767	0.179004	0.114011	0.1067	0.663878	0.505795	1.45125	0.292393	0.168128	1.34885	0.251715	0.153115	1.79561	0.43053	0.299732	2.93235	0.29303	0.130203	1.10689	0.455367	0.293013	-0.23465	0.914208	0.374766	2.91581	0.406425	0.254273	-1.26177	0.612238	0.455788	3.37091	0.122743	0.0497814	-0.161234	1	0.945585	-0.366031	0.956325	0.772226	0.975507	0.0807686	0.0202072	0.322258	0.444975	0.202301	0	1	1	0.960583	0.367923	0.198592	0	1	1	0	1	1	1.28903	0.556981	0.347966	-0.316067	1	0.78502	0.257807	0.542637	0.345164	0.429678	0.515751	0.339338	-1.92117	0.461828	0.34148	0	1	1	0	1	1	0.640389	0.468699	0.338008	1.92117	0.522533	0.331263	0	1	1	0	1	1	1.11128	0.375443	0.131085	1.91183	0.629354	0.337336	5.37571	0.365583	0.0805942	0.655088	0.488826	0.339206	1.22885	0.36606	0.243129	0	1	1	0.651675	0.936562	0.757566	-0.182302	1	0.848543	-0.637275	0.562489	0.228358	-0.3102	0.738812	0.38677	-0.655088	0.421038	0.229798	0.993702	0.0792055	0.0361112	0	1	1	1.01936	0.11541	0.048767	4.99201	0.212803	0.130369	-0.60165	1	0.796551	-2.918	0.0166378	0.00445846	0.955912	0.483377	0.337116	3.01369	0.0814038	0.0274797	-2.96131	0.187683	0.0913832	0.436725	0.47372	0.339738	1.03646	0.131809	0.0829479	-3.00461	0.209627	0.146765	0.0261925	1	0.965231	2.84154	0.235465	0.122247	7.28665	1.79734e-05	4.84509e-07	6.30542	0.402018	0.077149	3.98907	0.101709	0.0416766	2.18987	0.223198	0.127627
ARAP2	-0.114144	0.84967	0.642623	1.1853	0.185512	0.0473244	-2.10594	0.000110053	6.92932e-06	0.31945	0.873067	0.609259	0.639065	0.100893	0.0104585	0.258767	0.751715	0.402117	-0.0137273	1	0.977002	-3.5865	0.0580285	0.0110737	0.359412	0.233429	0.125527	-1.61955	0.12419	0.0137316	1.87766	6.09987e-05	5.80166e-06	2.05115	0.0805336	0.0237884	0.337781	0.0383991	0.00958073	0.62938	0.100692	0.0285314	-0.0806717	0.891685	0.562565	-0.4053	0.244579	0.064155	0.122634	0.297824	0.177949	-0.217125	0.725001	0.123707	-0.0471876	0.584986	0.421411	0.273938	0.492697	0.181478	-1.05984	1.89305e-05	1.36371e-06	-1.63352	0.00593757	0.000848963	-0.462373	7.51528e-05	1.19379e-05	-0.973217	0.016052	0.00121136	0.965461	0.0251374	0.00512433	2.1814	0.0286177	0.00803485	1.19837	0.0346863	0.0131566	4.0154	0.0601529	0.00962392	0.732551	0.131288	0.0596854	0.3474	0.73883	0.034601	-4.82442	0.0232856	0.00209969	-2.22553	0.0511709	0.0115185	-2.39902	4.3047e-05	6.75273e-07	-3.68352	0.0300678	0.00419036	-1.25165	0.107749	0.0267907	-0.866494	0.0472013	0.00870557	-2.65322	0.00016977	7.38185e-06	-0.259831	0.885229	0.432192	-5.30644	9.1218e-05	6.25162e-06	0.980407	0.842897	0.27812	-3.15311	0.165336	0.0445566	-9.83338	0.00117665	3.50342e-05	0	1	1	-1.92649	1.47416e-05	3.1432e-08	-2.48659	0.0369829	0.00310913	9.83338	0.000445977	2.80179e-05	0.0502285	1	0.750728	1.18681	0.317344	0.164689	-3.21082	1.67342e-05	4.71493e-08	-7.45977	0.0525972	0.00267152	-1.08635	0.352663	0.164204	-0.498104	0.00118787	9.60647e-05	-0.561528	0.0874066	0.0082135	-1.2248	0.629354	0.265918	-1.94441	0.139709	0.01412	-1.25809	0.000812403	0.000163508	-1.93077	0.000922673	0.000136518	-3.1703	5.5553e-05	6.50628e-06	-1.7156	0.0118677	0.00189691	0.421545	0.119083	0.057048	-0.255872	0.736902	0.370696	-0.100567	0.228279	0.0338631	0.261879	0.226472	0.100905	0.807713	0.00779837	0.00181479	-1.03254	1.31562e-07	7.1832e-09	-0.792343	6.52904e-05	1.09797e-06	-3.51075	0.00223879	0.000241746	-1.29137	0.448446	0.243073	-1.91713	0.00580268	0.00106977	-2.19755	0.0126712	0.00349104	-1.83001	0.000117089	1.71193e-06	1.60452	0.00329847	0.000348133	-1.89549	1.4632e-06	1.37049e-07	-1.85905	2.0566e-06	6.70291e-08	5.12617	0.000249111	4.01211e-05	-0.112742	0.057823	0.0161025	2.98971	0.0016671	0.000225685	2.73602	0.00105868	0.000102063	2.2701	0.471495	0.185467	1.64435	0.00807047	0.00179146	1.53502	2.3255e-05	1.32815e-06
ARC	0.556841	0.57268	0.335976	0.8937	0.552562	0.362596	0	1	1	0	1	1	0	1	1	0	1	1	0	1	1	0	1	1	0	1	1	-0.9015	0.566886	0.355836	1.11368	0.126292	0.0709966	1.7874	0.511655	0.364772	0.222736	0.464095	0.335719	0.35748	0.526228	0.364644	0.371227	0.71271	0.340418	0.5958	0.582325	0.365972	0.27842	0.474854	0.340363	-0.0039	1	0.995073	0	1	1	0	1	1	0	1	1	0	1	1	0	1	1	-0.601	0.49855	0.357131	0	1	1	0	1	1	0	1	1	1.803	0.515359	0.356642	0	1	1	-1.803	0.914208	0.360993	0	1	1	0.673718	0.899337	0.731618	0	1	1	0	1	1	0	1	1	1.803	0.38248	0.228492	-0.51214	0.444975	0.247986	-0.682853	0.596617	0.251041	-1.02428	0.393395	0.244098	2.04856	0.793488	0.250362	0.652873	0.98224	0.800108	0	1	1	0	1	1	0	1	1	-0.900478	0.515751	0.338609	0	1	1	0	1	1	-1.35072	0.470795	0.34081	0	1	1	-2.70143	0.522533	0.330506	1.35072	0.491557	0.337849	0	1	1	0	1	1	0	1	1	0	1	1	0	1	1	0	1	1	0	1	1	-1.135	0.497838	0.334853	0.565688	0.247681	0.15164	0	1	1	0	1	1	0	1	1	0	1	1	0	1	1	-0.226999	0.678204	0.515542	-1.69706	0.483847	0.369401	0	1	1	0	1	1	0	1	1	-0.567499	0.680717	0.516091	0.848532	0.52838	0.372218	0	1	1	-0.378332	0.515419	0.411881	1.69706	0.308438	0.234728	0.140517	0.954429	0.779208	0	1	1	0	1	1	0	1	1	0	1	1	1.135	0.472031	0.337077
ARCN1	0.39608	0.57268	0.28283	0.152175	0.552562	0.332055	0.938769	0.148607	0.0801543	-0.2966	0.623103	0.335342	-0.0259715	1	0.91516	-0.06355	0.855611	0.521628	-0.638315	0.619438	0.350427	0.2009	0.684858	0.521884	-0.771387	0.139278	0.0595993	-0.334125	0.459773	0.178804	-0.146608	0.795404	0.708607	0.60095	0.0222186	0.0032617	0.142849	0.255635	0.139712	0.02274	0.485829	0.271482	0.0512821	0.885096	0.553197	0.168417	0.177746	0.0356971	-0.187653	0.0911761	0.0378466	-0.090975	0.725001	0.282556	0.215214	0.142819	0.0552246	-0.121813	0.109432	0.0101136	0.150227	0.537815	0.425599	-0.04785	0.583067	0.472421	-0.201335	0.196287	0.126949	-0.321617	0.136552	0.046793	0.2802	0.280433	0.159778	-0.195775	0.138008	0.0711164	1.46486	0.0274812	0.00987959	0.4776	0.383288	0.19287	-0.904459	0.00807574	0.00143433	-0.86915	0.914208	0.0696347	-0.183859	0.951516	0.82986	-0.67167	0.215782	0.0964873	-1.41923	0.035959	0.00984957	-0.0711233	1	0.874685	-1.02307	0.0240787	0.00165206	-1.05838	0.0719767	0.0167754	-1.80828	0.0223949	0.00209249	-3.00175	0.00129671	1.45154e-05	-0.890059	0.171292	0.0574714	1.21796	0.793488	0.224702	-1.15345	0.388993	0.179823	1.77213	0.556981	0.34794	-2.7265	0.236342	0.0269803	-1.20303	0.124894	0.0245375	-2.02656	0.111343	0.0174238	-7.22513	6.98684e-05	1.80654e-06	-1.94682	0.0217562	0.000178927	-3.9259	3.83642e-05	5.17905e-07	-0.187385	0.59591	0.454193	-0.626667	0.322714	0.107637	0.0322564	1	0.927991	-0.270625	0.0105	0.00171348	-0.125402	0.137239	0.0192323	-0.8854	0.392873	0.112459	-0.51826	0.198411	0.0259875	-0.153463	0.256548	0.150311	0.423318	0.00340007	0.000761268	0.590425	0.00209196	0.000563135	0.764947	0.017926	0.00357236	0.521272	0.00172981	0.000188499	-0.0657	0.984827	0.668876	0.00555	1	0.902798	-0.387788	0.0598359	0.019684	-0.674123	0.0028129	0.000370544	-0.098415	0.123256	0.0687988	0.0526674	0.448407	0.278425	-2.06543	0.00111777	7.09883e-05	0.578475	0.510281	0.294266	1.3649	0.00559176	0.0010113	-0.147487	0.744568	0.559219	0.123344	0.507801	0.330166	1.04104	0.00810508	0.00140722	0.0945	0.260679	0.165436	0.537195	0.000702772	0.000171679	0.71718	0.00578772	0.0026434	0.582191	0.00287485	0.000214541	-1.87999	7.20146e-05	2.19765e-06	-1.2991	0.0293296	0.00734803	-1.51285	0.402018	0.0930674	-0.726428	0.0478671	0.0165049	-2.05451	7.10979e-05	6.24787e-06
AREG	0	1	1	2.74005	0.157504	0.0357775	0	1	1	0	1	1	0	1	1	0	1	1	0	1	1	0	1	1	0	1	1	0	1	1	0	1	1	5.4801	0.107954	0.0366121	0	1	1	1.09602	0.118233	0.036563	0	1	1	1.8267	0.180657	0.037075	0	1	1	1.37003	0.45124	0.0362168	0	1	1	0	1	1	0	1	1	0	1	1	0	1	1	0	1	1	0	1	1	0	1	1	0	1	1	0	1	1	0	1	1	0	1	1	0	1	1	5.4801	0.0408552	0.00789913	0	1	1	0	1	1	0	1	1	0	1	1	0	1	1	1.16162	0.596617	0.205032	0	1	1	0	1	1	1.30773	0.388993	0.199543	-3.48485	0.556981	0.347918	0	1	1	0	1	1	-0.435911	0.515751	0.339311	3.48485	0.461828	0.341319	0.871212	0.716887	0.3503	1.08856	0.719476	0.563701	0	1	1	-1.30773	0.522533	0.333027	0.653867	0.491557	0.338749	-0.169408	0.861927	0.601551	0.59295	0.39362	0.152916	-1.29425	0.629354	0.337352	0	1	1	-0.647125	0.488826	0.339206	0	1	1	0.3358	1	0.836216	-0.990011	0.497838	0.334888	0	1	1	0.205539	0.776525	0.434	0.7906	0.728347	0.374761	0.308308	0.664611	0.435392	1.1859	0.358173	0.237231	-0.0683667	0.95588	0.753523	0.276358	0.678811	0.516397	2.3718	0.483847	0.369395	0	1	1	0	1	1	-0.479225	0.483377	0.33716	-0.495006	0.680717	0.516109	0	1	1	-0.319483	0.47372	0.339741	-0.330004	0.515419	0.411903	0	1	1	-0.247503	0.691974	0.51614	-1.29425	0.490318	0.336372	1.75518	0.49863	0.293817	0	1	1	0	1	1	0.031561	1	0.98177
AREL1	-0.4014	0.117749	0.015045	-0.391925	0.79046	0.574125	-1.93383	0.0602177	0.0248217	-1.0358	0.762328	0.499182	-0.0524497	0.931731	0.769833	0.5461	0.720765	0.332785	0.0420088	1	0.885568	-1.36	0.516349	0.352316	0.963732	0.00366429	0.000416321	-0.76335	0.604144	0.392013	1.13103	0.239241	0.153361	0.25195	0.885997	0.689124	-0.19203	0.203358	0.103028	0.17089	0.526228	0.306954	-0.253597	0.280671	0.0176902	-0.714617	0.0591867	0.00458818	0.281166	0.00291378	0.000305091	-0.577638	0.692279	0.106937	-0.522796	0.0725591	0.0216539	0.150625	0.815011	0.531321	-0.945912	0.0578293	0.0275363	-1.1979	0.0625761	0.02851	-0.00212278	1	0.993267	-0.854167	0.237196	0.105539	-0.099679	0.843679	0.711139	1.49915	0.0658103	0.0263	-2.08481	0.0242584	0.00852681	3.165	0.207666	0.0770827	1.88546	0.00392002	0.000485973	-0.1667	1	0.867769	-2.70898	0.148533	0.0511134	-2.69003	0.00752891	0.000278063	-1.81095	0.184297	0.0827958	-4.50463	0.0375834	0.00619617	-1.30697	0.0572832	0.00938726	0.745186	0.531656	0.354167	0.162797	1	0.822175	1.05209	0.596617	0.249903	1.31464	0.492023	0.324206	-2.57899	0.94173	0.352181	5.57385	0.201154	0.0583699	-2.50508	0.556981	0.247678	-0.98905	0.578013	0.346931	-0.38556	0.604562	0.396519	-1.64089	0.2002	0.0442874	0.526979	0.70169	0.554694	0.14432	1	0.645241	-1.20879	0.0573876	0.0135953	0.0167668	1	0.967717	-2.94457	0.100068	0.00835936	1.49743	0.15316	0.0387067	-0.356735	0.617955	0.373116	-0.176634	0.461198	0.198218	2.80202	0.153019	0.0255653	0.0360143	1	0.939513	-2.48886	0.00228386	0.000570792	-1.47125	0.00366457	0.000838843	-2.47295	0.108873	0.0551682	-0.128358	0.903892	0.720457	0.550681	0.0453699	0.0168911	-1.40966	0.182125	0.0184593	-0.247517	0.384186	0.0789026	1.77539	0.0899184	0.0320772	1.11798	0.0311644	0.0114885	-0.779978	0.0596872	0.0295027	-0.166979	0.0941255	0.0378605	-2.35858	0.0155279	0.00521933	-7.77975	0.000120425	5.46555e-06	-2.97852	0.014716	0.00380677	0.164537	0.928506	0.727137	-0.0461717	0.909674	0.732893	0.808014	0.0117443	0.00240574	-2.48356	0.000116394	2.78575e-05	-1.02362	0.000649157	0.00015577	4.59455	0.0022414	0.00082542	0.380921	0.014844	0.00255011	5.01681	0.00422243	0.000746289	5.73722	0.082042	0.026733	2.2508	0.360006	0.0505268	7.05203	2.93016e-05	7.87148e-07	2.67222	0.0254608	0.00876743
ARF1	-0.290196	0.549985	0.255565	-0.6221	0.0839892	0.0112182	-0.317472	0.549058	0.424766	-0.2398	0.900318	0.638491	0.232824	0.534819	0.299673	0.321433	0.429127	0.0208473	0.079488	1	0.868913	0.53335	0.217143	0.0846541	-0.302101	0.389103	0.240483	-0.0132	1	0.962964	-0.26292	0.518848	0.404124	-1.0044	0.27349	0.135224	0.0236158	0.905576	0.784896	-0.05598	0.481711	0.268734	-0.166968	0.244298	0.0121479	-0.23695	0.226739	0.0559249	-0.296148	0.00181213	0.000137303	-0.31765	0.706343	0.112686	0.0952496	0.493513	0.322519	0.181125	0.570984	0.235577	-0.118992	0.565703	0.452063	0.146775	0.697371	0.575655	-0.307225	0.0246392	0.0110418	-0.0887333	0.885515	0.718958	0.309491	0.338479	0.202438	0.215475	0.243797	0.147388	1.30267	0.0627409	0.0274384	0.9907	0.353013	0.170454	-0.68369	0.0181045	0.00446822	-0.55975	0.914208	0.380203	1.44803	0.182275	0.0703915	0.784222	0.0363307	0.00642953	1.5257	0.0174935	0.00382453	1.1822	0.234221	0.0960643	0.994168	0.0500584	0.00749428	0.870229	0.237928	0.103364	-0.321999	0.444975	0.162741	0.184801	1	0.539252	0.283419	0.6934	0.506448	0.271701	1	0.762184	1.1983	0.388993	0.148146	-1.8424	0.257392	0.0701989	-0.927417	0.308842	0.048015	-0.203259	0.542637	0.257973	-0.828767	0.0552235	0.00582123	-0.0124343	1	0.98755	0.206526	0.761627	0.382942	-0.32195	0.470795	0.335338	0.279513	0.468699	0.327083	-0.631467	0.522533	0.264714	0.735003	0.225982	0.0665968	0.306535	0.00547051	0.000749008	0.324779	0.0583079	0.00394728	0.033425	0.981849	0.67799	0.463615	0.396941	0.115699	2.37263	5.84012e-06	2.35259e-07	0.834048	0.00125173	0.000206365	-1.6874	0.00100561	0.000238761	-1.07007	0.0103997	0.00155979	0.787857	0.00255228	0.000330902	0.397572	0.0378152	0.000841868	0.2785	0.0199895	0.000465793	-1.75955	2.41907e-05	1.08317e-06	-0.18449	0.0167321	0.00519089	-0.0922517	0.249234	0.151435	0.045809	0.449621	0.288506	-1.06446	0.00585597	0.00125976	4.71183	1.12524e-05	2.0822e-07	1.20448	0.00129932	0.000109728	-0.826988	0.00145671	0.000235754	-0.303227	0.0845274	0.0288183	0.949979	0.00333194	0.000353435	1.01928	0.000138546	3.40773e-05	0.199342	0.0214543	0.0100508	0.695476	0.00302778	0.0011964	0.323376	0.0111734	0.00172127	-0.60969	0.034607	0.0105176	-0.536717	0.311716	0.160677	-0.1795	0.382452	0.0624313	-3.68684	0.000198697	1.14585e-05	-1.22702	0.00856087	0.00244335
ARF4	0.522225	0.260797	0.0618629	1.9481	0.0422501	0.00292559	-1.29209	0.0436026	0.0166882	-0.4862	0.284884	0.0399602	0.632682	0.118523	0.0152622	0.0663	1	0.834648	-1.10812	0.24118	0.0441698	-1.8566	0.0313478	0.00374366	-1.76997	0.00383729	0.00044506	-1.35455	0.312456	0.0842051	2.33654	0.000836125	0.000161404	4.3824	0.0196011	0.00259567	0.588499	0.00612597	0.000634895	0.81902	0.106986	0.0313267	-0.0212219	1	0.75255	0.679867	0.123135	0.0187927	-0.623872	0.00124445	6.73349e-05	0.296775	0.725001	0.352658	0.151489	0.345479	0.196127	-0.071825	1	0.768015	-1.2001	0.000623735	0.000113519	-1.1714	0.0132184	0.00311636	-1.61068	1.95038e-06	1.46145e-07	-1.0651	0.162819	0.0610015	1.50308	0.00505501	0.000413582	1.02775	0.19915	0.114543	5.43798	0.000307063	2.63524e-05	2.908	0.286873	0.126419	-2.43182	0.000488117	9.36684e-06	-0.8525	0.930819	0.467946	-1.01364	0.263048	0.120507	1.83811	0.0382312	0.00704785	-0.207749	0.814319	0.68769	0.685507	0.619678	0.428606	-0.265153	0.407412	0.209228	-1.84448	0.20222	0.0806815	1.45048	0.325823	0.0959455	1.39444	0.596617	0.214677	3.03706	0.224644	0.0811538	-2.51481	1	0.433493	5.26292	0.345986	0.120537	1.61859	0.326417	0.123065	-0.1361	0.858979	0.606689	0.657423	0.0485806	0.00664414	0.179667	0.515751	0.313097	-1.89079	0.19628	0.0734332	0.417131	0.614892	0.149977	-0.539795	0.443097	0.24257	1.18644	0.0233213	0.00357563	0.8112	0.351115	0.126702	1.37406	0.0559018	0.00921196	0.251123	0.0810559	0.0244118	0.107294	0.314183	0.0881019	-0.613075	0.356986	0.0965046	-0.250525	0.797923	0.534825	1.74711	1.2875e-05	6.7643e-07	1.65388	4.05135e-05	1.61042e-06	-0.39545	0.0113716	0.00400241	-0.280025	0.425075	0.249394	-0.531678	0.0190145	0.00539506	0.539189	0.0914281	0.00528434	0.226567	0.728347	0.296583	-1.24487	0.00114807	0.000153257	-1.4393	0.00028416	5.95064e-06	0.121808	0.214811	0.128368	0.0298298	0.771397	0.605451	2.02421	0.0528109	0.0250864	4.1073	0.000221168	1.24462e-05	3.55829	0.0076897	0.00158924	-0.504263	0.041223	0.0145624	-0.265275	0.450912	0.262917	-0.672255	0.279	0.14991	1.03293	5.5153e-06	7.35401e-07	1.00925	9.63532e-05	1.41903e-05	-4.9028	0.000832675	0.000227762	-0.468765	0.0243976	0.0050627	-1.3016	0.000945097	0.000105794	-1.87692	0.0386209	0.0103787	-0.93905	0.4341	0.157006	-1.48806	0.00239593	0.000379971	-1.41702	0.000893292	0.000164006
ARF5	0.702562	0.187737	0.0349136	1.6464	0.317852	0.118017	3.03967	0.000277273	2.33735e-05	1.9744	0.623103	0.267021	0.302629	0.290283	0.105861	-0.14625	1	0.778034	-2.60556	0.0395638	0.00153953	-0.42005	0.947682	0.78336	-1.47727	0.00154179	0.000110546	-0.66565	0.735487	0.522854	-1.63455	0.013758	0.00500995	1.3184	0.0747414	0.0210286	0.462602	0.0413321	0.0106352	0.57081	0.037875	0.00565299	-0.400145	0.477122	0.0715756	0.957583	0.0563709	0.00424113	-0.387355	0.0457678	0.0157535	0.490375	0.725001	0.227316	0.98689	0.000161741	3.83045e-06	0.383912	0.104711	0.00920598	0.217056	0.46505	0.348469	0.777175	0.0136404	0.00327714	0.0283762	0.903754	0.840095	0.214367	0.800449	0.63313	1.75672	0.00943081	0.00112293	-0.00935	1	0.940359	3.86243	0.00158549	0.000255837	0.89255	0.695612	0.521073	-0.348984	0.476941	0.310164	-0.91125	0.943812	0.514263	3.3596	0.130536	0.0417195	5.24727	0.015636	0.00129238	2.29433	0.00725802	0.00121757	4.70624	0.0158115	0.00134154	1.17409	0.161598	0.0501456	1.73636	0.294245	0.140871	0.505864	0.693044	0.436767	1.72345	0.430452	0.0646072	2.49866	0.190218	0.0654145	-2.35366	0.936815	0.347256	3.61599	0.388993	0.155243	-3.14689	0.300075	0.0858696	-1.48693	0.358872	0.0838857	-0.0660399	1	0.828309	-0.530844	0.515751	0.279292	0.173027	0.998969	0.837315	0.704173	0.442353	0.0367504	0.77718	0.226005	0.0927687	0.881222	0.101787	0.0265319	1.38133	0.311179	0.0691572	0.631167	0.351101	0.163118	0.278969	0.00186003	0.000178358	0.664544	0.479471	0.209979	0.1069	1	0.904463	-1.66987	0.781256	0.480011	1.09269	0.0084168	0.00262592	2.92964	0.0217287	0.00769901	-0.590675	0.017416	0.00655685	-2.5994	0.168219	0.0735413	0.598913	0.517879	0.367942	0.336325	0.562489	0.179534	1.44268	0.538368	0.135269	-0.53475	0.0630462	0.0209706	-1.60055	0.00457789	0.000831409	0.10504	0.0170576	0.00742991	0.0117551	1	0.842542	0.861437	0.20057	0.121821	2.07848	0.167892	0.0690771	7.52916	0.0317115	0.0101061	-0.241888	0.776145	0.587782	-2.13464	0.0644267	0.0202278	1.73331	0.335764	0.187902	0.531567	0.0228201	0.0104039	1.08663	1.05856e-05	7.0372e-07	-4.06254	4.79567e-05	2.97382e-06	-0.200665	0.025279	0.00528968	-3.61785	0.0631356	0.0234331	-2.07555	0.00171716	0.000196273	-5.39462	0.301368	0.0316257	0.0560567	1	0.917826	-1.60913	8.16069e-05	7.6188e-06
ARF6	0.0996607	0.509946	0.225855	-0.7605	0.217452	0.062096	0.263651	0.396709	0.272393	-1.45195	0.148438	0.010467	0.238022	0.280244	0.0882011	0.413483	0.567323	0.0485998	-0.755028	0.0630201	0.00358483	0.988	0.125042	0.0366707	0.697316	0.00656647	0.000955068	0.772525	0.151117	0.0206905	-0.0643293	0.853133	0.774135	-0.06905	1	0.898657	0.182678	0.10058	0.0364499	-0.05611	0.864149	0.65739	-0.185236	0.109448	0.001648	-0.177667	0.603956	0.386372	0.398488	0.00256557	0.000243819	0.0060125	1	0.967399	0.244429	0.0203392	0.00383954	-0.052875	0.904204	0.61568	-0.245689	0.0867518	0.0444527	-0.231975	0.316651	0.212025	0.552761	9.10671e-05	1.51594e-05	0.0310333	0.960855	0.796664	0.734547	0.0296418	0.00649877	0.126225	0.694439	0.567894	-0.680565	0.176939	0.103127	-0.3046	0.705845	0.530029	2.14966	0.00116547	6.08653e-05	0.55705	0.914208	0.2274	2.77827	0.00795858	0.00023507	1.05795	0.133882	0.0494199	1.06267	0.0131304	0.00262467	2.25189	0.0537174	0.0110691	1.03524	0.0475567	0.00685023	2.62785	0.0135128	0.0012029	-0.177739	0.831897	0.565895	0.204611	1	0.597823	0.351256	0.733392	0.546079	1.41791	0.802553	0.255763	2.49064	0.215162	0.0641293	-1.32479	0.302661	0.0911777	-0.706733	0.358872	0.0867133	0.141391	0.571668	0.369111	-1.0672	0.0625984	0.00711111	-0.0886774	0.963589	0.801144	0.507936	0.228403	0.00792153	-0.938405	0.0389844	0.00807474	0.706806	0.0451895	0.00883351	-1.78813	0.135683	0.0148784	1.95428	0.0133381	0.00118585	-0.181558	0.158833	0.0599434	-0.120251	0.102142	0.0108115	-0.57815	0.0538236	0.00406177	-0.298054	0.336759	0.0686493	-1.30145	5.89083e-05	5.62527e-06	0.228494	0.0115345	0.00355909	1.1169	0.00223052	0.000607567	-0.121179	0.72282	0.537327	-0.00758017	1	0.861279	-0.0493611	0.976311	0.655434	-0.0609833	0.664836	0.197041	0.938333	0.00279103	0.000465242	-0.468995	0.00235285	0.000273234	0.0781333	0.402985	0.27462	-0.120436	0.152487	0.069172	-0.458263	0.0588076	0.0284723	-2.02475	0.000120137	5.43417e-06	0.755041	0.00834408	0.00178357	0.269375	0.0193135	0.00583583	-0.209616	0.316055	0.172372	0.137657	0.257662	0.135737	-0.495333	0.000581291	0.0001729	0.111936	0.228787	0.152705	-0.479728	0.0121589	0.00626183	-0.0359798	0.7839	0.602251	-0.146246	0.510597	0.353203	0.0989833	1	0.837255	0.13385	0.470462	0.184359	2.91364	0.000136133	6.70712e-06	1.09183	0.00631647	0.00170562
ARFGAP1	0.0596276	1	0.919453	-0.84245	0.552562	0.362625	-1.48168	0.489956	0.359184	-1.6849	0.623103	0.364622	1.55966	0.0600883	0.00332604	0.561633	0.720765	0.365397	1.58607	0.675994	0.408273	-2.1463	0.476956	0.274031	-0.279313	0.695068	0.551047	-0.14305	1	0.910342	1.60093	0.4311	0.318959	0	1	1	0.959649	0.0117737	0.00171707	0	1	1	0.568443	0.741238	0.3684	-1.27707	0.0486664	0.0030936	-0.109843	0.749525	0.598242	-0.49275	0.725001	0.363716	0.799328	0.143586	0.0556543	0	1	1	0.0521968	1	0.951928	-1.9156	0.0121851	0.00272614	-0.680102	0.284428	0.198398	-0.657	0.49855	0.357082	1.54646	0.200614	0.103362	1.9156	0.0144123	0.00269765	5.23762	0.00011597	6.19666e-06	1.971	0.515359	0.356589	-2.1447	0.376853	0.232161	1.8602	0.914208	0.390289	-2.99409	0.285852	0.13546	-4.79824	0.0474353	0.0100347	-3.19731	0.235013	0.114876	0	1	1	0.738283	0.92288	0.729688	-3.26662	0.21127	0.086342	0	1	1	0	1	1	3.67163	8.01468e-05	5.40741e-06	0	1	1	4.282	0.145396	0.0363267	0	1	1	-3.67163	0.0137243	0.000316667	0	1	1	-1.42733	0.301946	0.112744	-7.34327	0.00281517	0.00030527	0	1	1	-2.141	0.239433	0.114376	2.44776	0.00357377	0.000279218	3.06127	0.522533	0.238708	2.141	0.267227	0.112186	0.222425	0.102962	0.0330322	0.333519	0.39362	0.142478	0.436375	0.629354	0.271573	1.26082	0.449816	0.160391	0.360038	0.11886	0.0588795	0.760171	0.0977931	0.0483715	4.73487	0.0343557	0.0143367	4.5066	0.0356746	0.00945111	-0.490726	0.203888	0.115063	0.151108	0.562489	0.182591	0.0244167	0.861544	0.50361	0.0848125	0.812236	0.555395	-0.0931331	0.459225	0.31403	1.12492	0.00287263	0.000968408	1.16813	0.058918	0.0208501	2.80625	0.00842338	0.00217576	0.2837	0.510281	0.28697	0.259516	0.307466	0.164386	2.58562	0.0276587	0.00898708	2.88371	0.0684004	0.0219129	-1.3665	0.0103332	0.00201386	1.81832	0.0159859	0.00702134	2.00898	0.011624	0.00492418	-2.99252	0.000968159	0.000280745	0.758605	0.276852	0.137161	0.638325	0.490318	0.313334	1.0827	0.0830926	0.0271576	1.46277	0.147918	0.00817762	1.43859	0.00159527	0.000220486	0.866604	0.814304	0.644647
ARFGAP2	-0.078009	0.945971	0.766098	-2.25868	0.43373	0.193547	0.123284	0.804156	0.714629	0.73725	0.406807	0.0895584	0.0463175	0.908184	0.738747	0.581683	0.468252	0.0264727	-1.01288	0.0689928	0.00427659	0.2299	0.766732	0.601406	0.360141	0.145766	0.0633704	0.3289	0.432471	0.159525	-0.279302	0.616255	0.501329	-5.2546	0.297583	0.150853	-0.00341307	1	0.978053	-0.55446	0.535603	0.372866	-0.389631	0.459166	0.0651756	-1.42915	0.475735	0.213559	0.141066	0.477922	0.343338	-0.964888	0.725001	0.245737	0.0655591	0.655593	0.489748	0.620575	0.0801835	0.00485424	-0.444796	0.0404607	0.018052	0.483575	0.103737	0.054191	0.281189	0.0595781	0.0309641	0.465017	0.0529852	0.010196	0.575914	0.0872703	0.0303689	0.757575	0.0830579	0.0361845	-0.58133	0.362403	0.243653	1.08725	0.158667	0.0506857	1.73316	0.0103226	0.00202904	0.4279	0.914208	0.312787	0.307943	0.536909	0.361387	-4.05339	0.264476	0.126901	0.921909	0.10063	0.0381844	-1.29815	0.177972	0.0651471	-0.934833	0.107401	0.0265848	0.370425	0.535313	0.357704	0	1	1	0	1	1	0	1	1	-1.57497	0.793488	0.204411	0	1	1	0	1	1	0	1	1	-0.314993	0.542637	0.345106	0	1	1	0	1	1	-0.393742	0.716887	0.350309	0	1	1	-0.524989	0.468699	0.33826	0	1	1	-0.787483	0.491557	0.338384	0.339408	0.0398893	0.0101272	0.199658	0.356639	0.119683	0.51005	0.0573873	0.0046022	-6.63572	0.173171	0.0207826	0.4658	0.0500363	0.0214212	-0.000242594	1	0.998896	2.48287	0.000776293	0.000175748	1.23018	0.0550102	0.0168817	-2.4949	0.0161659	0.00435907	0.282528	0.344605	0.0654466	2.47812	0.467783	0.106402	0.213017	0.629349	0.38105	0.399559	0.0209968	0.00696962	0.768102	0.000118083	2.5771e-05	0.405762	0.0199818	0.00526231	8.28334	0.0838912	0.0436194	0.42155	0.358787	0.185787	6.63523	0.115936	0.0498633	1.49646	0.000319359	3.53357e-05	-2.70277	0.10867	0.0397374	-0.424494	1	0.832252	1.13816	0.000420729	0.00012024	0.409897	0.0223213	0.0105198	-7.48422	0.0247704	0.0140244	-1.56363	0.0363099	0.00869503	0.719368	0.118909	0.051613	0.160367	1	0.791768	-6.4264	0.252761	0.0217307	-0.212717	0.783713	0.56075	1.97207	0.00767494	0.00214667
ARFGAP3	-1.22616	0.0185064	0.000569723	-2.9661	0.130274	0.0251188	1.1419	0.0230778	0.0076094	-0.86335	0.35763	0.0674029	-0.58993	0.055175	0.00270581	-0.123567	0.720765	0.336224	5.19749	0.0034245	1.4791e-05	6.0464	0.0140295	0.000709509	1.6907	0.0022833	0.000203258	3.0438	0.0291777	0.000558014	-3.59422	6.77451e-06	3.6163e-07	-5.06885	0.104718	0.0349832	-0.844423	0.000722406	1.6731e-05	-1.26058	0.0846535	0.0216933	0.915057	0.0183888	5.32115e-05	0.0380667	1	0.931114	0.232268	0.0474438	0.0165056	0.03885	1	0.90557	-0.156974	0.190939	0.0864272	-0.308513	0.122835	0.0130113	3.16969	5.25651e-08	8.88627e-10	2.59152	0.00259431	0.000187284	1.50776	7.05606e-07	4.23944e-08	1.74142	0.00420496	7.11857e-05	-3.48364	0.000156787	1.01484e-06	-3.20855	0.00369437	0.000256985	-5.15118	0.000185133	1.25905e-05	-6.4583	0.0074406	0.000166014	-1.8161	0.00535023	0.000782244	0.0412	1	0.776086	2.61053	0.0304807	0.00332829	-0.869346	0.60326	0.407885	0.605284	0.299055	0.156405	1.21144	0.0545314	0.0113282	1.76162	0.0194354	0.000888229	-0.0956762	0.89533	0.729927	0.975862	0.444975	0.20911	1.76735	0.596617	0.106543	2.61376	0.265445	0.100445	-3.76204	0.799744	0.254541	6.60461	0.179036	0.0497352	-1.39861	0.511785	0.219219	-0.662033	0.373024	0.116229	0.0282822	1	0.937341	-0.900389	0.119351	0.0194404	0.0745438	1	0.923588	0.385005	0.816591	0.422287	-0.651278	0.338586	0.177157	0.488492	0.530698	0.394103	-1.3771	0.201392	0.031084	1.42129	0.313287	0.140842	-0.964792	0.0155708	0.00287298	-0.534894	0.562841	0.264662	-3.8896	0.105941	0.0124871	-1.71863	0.738928	0.406582	0.63855	0.0152559	0.00526731	1.04944	0.113314	0.0595043	-1.9588	0.0018633	0.000489095	-2.58469	0.0548566	0.0168054	1.26715	0.0489894	0.0186527	0.0101444	1	0.981307	-0.140317	1	0.905892	-2.56813	0.00258881	0.000422859	-2.11923	0.137069	0.0706848	-1.16359	0.000616012	0.000170937	-0.944854	0.067176	0.0246689	-5.94104	0.142133	0.081316	5.1667	0.0147754	0.00296138	3.8175	0.252829	0.130015	-2.9242	0.00645448	0.00150647	-2.15166	0.136913	0.0532138	2.76004	0.251657	0.131616	-0.227233	0.0314989	0.0148832	-0.16194	0.515419	0.405946	1.70259	0.0426538	0.025728	0.304192	0.221856	0.0958712	-0.644072	0.600092	0.427799	1.07552	0.793885	0.540702	1.5269	0.807634	0.531863	0.1777	0.861821	0.627268	-0.0181798	1	0.966184
ARFGEF1	-0.322138	0.418771	0.163777	-0.30565	0.528186	0.263047	0.139474	0.77327	0.679055	-0.47435	0.623103	0.362384	-0.00339496	1	0.974303	-0.137867	0.96687	0.648212	-0.135369	0.937089	0.720882	0.0468	1	0.937435	0.716787	0.0205416	0.00454647	0.047475	1	0.891496	-0.783751	0.0765953	0.0381525	-0.13695	0.304851	0.155722	-0.130892	0.201608	0.101648	-0.20498	0.45359	0.247865	-0.259882	0.499891	0.0987683	-0.188167	0.485931	0.221763	0.197325	0.119006	0.0529415	-0.129087	0.733816	0.374005	0.0323223	0.803184	0.677129	-0.221988	0.631363	0.305531	0.00205249	1	0.990022	-0.213775	0.450806	0.319086	0.52435	0.00101749	0.000266848	-0.126467	0.649528	0.493229	0.0625922	0.810313	0.674624	-0.2302	0.720412	0.591767	-1.44376	0.00272059	0.000527876	-0.50855	0.763249	0.585979	1.56894	0.0118521	0.00246844	0.04815	1	0.940465	-0.354863	0.640129	0.492137	-0.321887	0.612238	0.438811	-0.968688	0.0672262	0.022965	0.0485518	1	0.933993	-0.537033	0.462426	0.263539	0.983761	0.183908	0.0697148	-0.137184	1	0.845655	-1.20543	0.596617	0.231311	1.0326	0.657542	0.472477	2.72121	1	0.451309	1.2001	0.875486	0.669481	3.06755	0.00838663	0.000576054	-1.30697	0.0960484	0.00524815	0.434495	0.687687	0.464864	-0.582944	0.00594673	0.000193817	-5.68148	0.00324682	0.000361225	-0.223768	1	0.760901	-2.40819	0.000839969	5.62879e-05	1.59547	0.294584	0.144712	0.8651	0.402507	0.155921	1.96065	0.426628	0.208646	-0.513433	0.00386755	0.000474167	-0.446956	0.197495	0.0382596	-1.37118	0.3578	0.096861	-2.40202	0.206093	0.0280085	-0.600838	0.0149092	0.00513511	-0.983166	0.0240951	0.00875217	-2.43743	2.39759e-05	2.13476e-06	-2.16515	0.0110545	0.00171727	0.512021	0.123877	0.0601295	-0.227519	0.685194	0.32637	0.204733	0.799352	0.445998	-0.426029	0.162052	0.0677847	0.089254	0.387964	0.259598	-0.898232	6.79371e-06	9.26039e-07	-0.790594	0.000103554	2.44455e-06	-3.32389	0.00225755	0.000245319	0.1695	1	0.824816	0.435692	0.649078	0.464715	-1.9043	0.00535743	0.00119167	-2.28359	0.0026727	0.000282901	1.96904	0.0527125	0.0184646	-1.21303	2.32313e-05	4.25635e-06	-1.37716	4.65444e-06	2.22601e-07	3.5024	0.000318767	5.84327e-05	-0.157271	0.0361559	0.00864249	1.63712	0.029118	0.00856776	1.90303	0.0342041	0.00889484	0.606275	0.890387	0.610836	0.872467	0.0832737	0.0327464	1.36485	5.98011e-05	4.96369e-06
ARFGEF2	-0.00768124	1	0.95014	-0.50035	0.84243	0.623071	1.23965	0.0225747	0.00739023	-1.26275	0.602266	0.215783	0.32537	0.507803	0.255255	0.256667	0.720765	0.307708	-0.215613	0.816652	0.566324	0.05885	1	0.855957	0.530765	0.0179101	0.00379697	-0.2718	0.566886	0.296737	-1.25501	0.0158891	0.00591424	0.26205	1	0.901487	0.19215	0.409804	0.253058	-0.04614	1	0.910437	-0.0769918	0.849316	0.502527	-0.31395	0.871452	0.641445	0.261542	0.00511748	0.000749773	-0.386075	0.812456	0.466201	0.55394	0.0111567	0.00159722	-0.123188	0.916395	0.627492	0.512018	0.0526316	0.0246445	-0.60195	0.307681	0.204847	0.767059	0.000265389	5.57981e-05	-0.602117	0.252312	0.114974	0.595862	0.326339	0.19289	0.355575	0.423979	0.289121	-0.0854185	1	0.911464	1.3136	0.300766	0.135038	1.27714	0.030723	0.00920612	-0.60245	0.914208	0.171117	-1.0207	0.131982	0.0425115	-2.00603	0.379304	0.225668	-3.5231	0.000836147	6.13803e-05	-0.814586	0.637956	0.471617	-1.29516	0.121736	0.0323436	0.584432	0.198329	0.0781643	-0.909831	0.444975	0.189767	-3.42582	0.287006	0.0177524	-1.33636	0.479846	0.313881	2.61202	0.918273	0.330752	-3.05426	0.435569	0.254933	6.63813	0.266549	0.0732268	-0.4833	0.36095	0.10555	-0.205461	0.303594	0.0898321	-0.195022	0.515751	0.2456	-7.60473	0.135022	0.045682	-1.91636	0.49667	0.0486048	-3.6116	0.160798	0.0526768	-0.0202354	1	0.864593	0.381533	0.522533	0.269711	-0.22112	0.378219	0.179259	-0.608667	0.000133844	4.88207e-06	-0.209278	0.0986332	0.0101932	-0.354775	0.864658	0.549855	-0.955363	0.159487	0.0176587	-0.0894125	0.599614	0.426926	-1.13902	0.000255661	2.28366e-05	-0.54725	0.0304965	0.0125196	-1.11822	0.00367762	0.000285906	0.442404	0.00802887	0.0016744	-0.693297	0.0642424	0.00221063	0.0394167	1	0.698104	-1.12792	0.000126116	9.75741e-06	0.720459	0.00353575	0.000541724	-0.596383	3.40161e-06	3.97973e-07	-0.391067	0.000673884	5.22911e-05	-2.16433	0.00136534	0.000100079	0.17595	1	0.765046	-1.32267	0.0257772	0.00780461	-0.451012	0.260455	0.146392	-1.03679	0.00318012	0.000363558	1.14129	0.0279394	0.00790396	-0.242025	0.0092061	0.00380596	-1.13208	8.10309e-06	4.86852e-07	3.60524	0.000182979	2.47465e-05	0.0522475	0.332268	0.179848	2.18951	0.000281836	1.88094e-05	3.78707	0.000186971	9.16916e-06	1.58892	0.412392	0.118454	0.0903062	0.899819	0.659036	2.76049	4.06344e-06	9.43762e-08
ARFGEF3	0.362834	0.638629	0.403885	2.48128	0.368707	0.149903	-7.06584	0.000759559	9.17926e-05	-2.6648	0.623103	0.364543	0.760911	0.34337	0.142274	0.888267	0.720765	0.365327	-0.732641	0.669859	0.400987	-6.3411	0.231326	0.0926426	-0.332613	0.578849	0.438897	-2.96882	0.345691	0.102507	7.79151	0.000169701	2.15809e-05	7.62735	0.00359963	0.000126091	0.60168	0.0996349	0.0360467	1.52547	0.00472892	0.00012578	-0.00232399	1	0.960099	-0.459517	0.102714	0.0136359	0.0151104	0.701673	0.551365	-0.243775	0.356802	0.0201222	-1.19578	0.0158285	0.00268669	0	1	1	-3.89924	0.000169553	2.21689e-05	-4.50295	0.00109266	3.58618e-05	-2.57702	0.000131124	2.37744e-05	-2.86748	0.00332888	9.63221e-06	1.50769	0.0992088	0.0361494	4.50295	0.00138256	3.548e-05	2.94796	0.0827016	0.0384979	8.60245	0.00498756	1.00087e-05	0.0674137	0.670994	0.518972	0.40345	0.914208	0.0795182	-5.67935	0.15952	0.0575042	-1.44247	0.0196218	0.00209187	-1.27831	0.565235	0.373062	-6.06142	0.0605456	0.0132876	-0.0708925	0.873423	0.673757	-0.406929	0.0217335	0.00253215	-1.46499	0.00201926	0.000131163	-1.72097	0.287006	0.0271207	-2.43712	0.00546527	0.000609287	3.72058	0.638557	0.0202642	-2.82644	0.164401	0.0441423	-0.69702	1	0.771893	-0.49285	0.462088	0.167987	-0.427873	0.44278	0.183053	-1.01117	0.251938	0.0633489	-0.28868	1	0.904603	-0.360586	1	0.609235	-1.16824	0.539942	0.401421	-0.384555	0.596365	0.454676	-2.0478	0.441056	0.18093	0.447068	0.811833	0.639327	0.146658	0.67162	0.434609	0.388609	0.769882	0.459279	0	1	1	-1.20411	0.900554	0.638113	0	1	1	-1.83406	0.107269	0.0556521	0	1	1	-5.15221	0.0274421	0.00649765	2.07658	0.0638475	0.0262012	0.195544	0.776525	0.434004	0.919517	0.728347	0.334509	0.293317	0.664611	0.435393	2.61128	0.00130854	9.87481e-05	0.117327	0.588843	0.434467	-0.719556	0.00312369	0.000458604	-4.67531	0.0104009	0.00295743	0	1	1	-2.464	0.383613	0.238074	0	1	1	-3.17816	0.0361529	0.00962738	3.71693	0.14034	0.0638323	0	1	1	-2.94011	3.51836e-06	1.48331e-07	9.89786	3.03963e-05	1.47908e-06	0.269383	0.0997134	0.0335162	3.66811	0.0709725	0.02732	4.63592	0.0173324	0.00381571	2.464	0.431305	0.154545	0	1	1	8.82033	8.13807e-07	6.93872e-09
ARFIP1	0.132112	0.856962	0.651672	1.20473	0.0628923	0.00635532	-1.29884	0.032045	0.0114081	-0.4669	0.623103	0.311168	0.705289	0.0870839	0.00752004	-0.175083	0.958401	0.637192	-0.519683	0.607898	0.339388	-1.68325	0.0537367	0.00972592	-0.267804	0.462706	0.299533	-0.817175	0.174624	0.0276856	1.56307	0.00658518	0.0019923	2.87635	0.0359283	0.0068672	0.476018	0.00817638	0.000996539	0.37684	0.336617	0.166924	-0.0851526	0.850441	0.505096	0.242067	0.181712	0.0374301	-0.067846	0.573831	0.428538	0.193775	0.704679	0.112125	0.204256	0.117559	0.0418682	-0.248037	0.681398	0.41278	-0.909262	0.00179799	0.000410064	-1.07508	0.0285723	0.00993023	-0.611483	0.00111191	0.000296097	-0.700417	0.080564	0.0205108	1.31777	0.00200632	8.14322e-05	0.579	0.464436	0.32401	2.65147	0.000112053	5.86567e-06	1.1091	0.515359	0.35399	-0.015926	1	0.934299	0.0489	1	0.876093	-0.588325	0.569368	0.389814	1.5569	0.0829362	0.0243601	0.243616	0.772635	0.596539	2.05279	0.162128	0.0573227	0.575242	0.209502	0.07359	0.510416	0.220462	0.0923516	-0.427737	0.720067	0.462879	-0.561005	0.944607	0.489567	-1.17469	0.483038	0.316299	0.895885	1	0.70245	-3.52562	0.388993	0.152283	-0.0279338	1	0.979631	0.319217	0.573274	0.272119	-0.163013	0.563273	0.362275	0.604889	0.154286	0.0292546	0.666367	0.676605	0.532134	-0.196783	0.969005	0.538516	0.9213	0.274104	0.137595	-0.484499	0.247234	0.115202	1.17623	0.311179	0.0760276	-1.31487	0.112495	0.0245442	-0.183577	0.00649426	0.000932203	-0.49381	0.156564	0.0251561	-0.836925	0.214247	0.044125	-2.17834	0.168508	0.0195371	-0.055625	0.757419	0.556644	-0.717423	0.0624474	0.0275201	-3.5618	5.80978e-06	2.88454e-07	-1.99269	0.0133899	0.00231852	0.944028	0.0224896	0.00669447	0.0342056	1	0.712821	0.0677	0.837417	0.481593	-0.311529	0.0110958	0.0025247	-0.270197	0.0965549	0.0459687	-0.859222	1.3e-08	4.04889e-10	-0.793586	0.000170087	5.88024e-06	-4.80732	0.00239739	0.000276239	0.725675	0.170851	0.0704238	0.743493	0.0994215	0.0412994	-2.19936	7.42018e-05	5.71261e-06	-2.08551	0.000366212	1.38598e-05	2.50521	0.00633506	0.000960722	-1.22435	2.20123e-06	2.31153e-07	-1.14251	1.77724e-05	1.46164e-06	4.26693	0.000310983	5.63379e-05	0.209849	0.0232446	0.00472628	1.30336	0.0555624	0.0192217	0.0624333	0.955452	0.713751	-0.03805	1	0.940306	-0.0202319	1	0.915432	-0.265745	0.199047	0.104921
ARFIP2	0.0592085	0.99804	0.842086	-1.48035	0.158273	0.0362298	1.23074	0.10336	0.0487834	0.7544	0.0599475	0.00180774	-0.277678	0.534819	0.313978	0.4273	0.314939	0.00919417	-0.489822	0.691366	0.424707	1.93495	0.104608	0.0278088	-0.258859	0.476614	0.343397	0.377025	0.427548	0.15589	-1.11232	0.10002	0.0526375	-3.7151	0.0770723	0.0220922	-0.142923	0.464095	0.304001	-0.33576	0.271567	0.124017	-0.123802	0.760059	0.390201	-0.341917	0.582325	0.320033	-0.0998254	0.360178	0.22423	-0.551662	0.642839	0.0878275	0.0994266	0.667799	0.501713	0.509075	0.0644254	0.00299756	0.370459	0.266908	0.1751	1.34468	0.0341771	0.0126319	0.237674	0.257056	0.173804	0.502817	0.117838	0.0371676	-0.171606	0.741066	0.603469	-0.326525	0.380581	0.254049	-0.315315	0.71811	0.596384	0.52785	0.515359	0.297659	-0.0278968	1	0.924183	-1.1809	0.914208	0.142313	1.85969	0.138615	0.045906	-1.21943	0.28972	0.143598	1.38335	0.115771	0.0460346	-0.255242	0.90876	0.741914	-0.565081	0.515542	0.305548	0.587922	0.267373	0.122631	1.67425	4.85875e-08	2.18296e-10	0.524678	0.596617	0.205049	3.4902	1.44016e-08	3.47694e-11	0	1	1	6.8573	0.00148089	0.000110402	5.12297	0.114278	0.0233481	-0.1417	0.371576	0.114687	1.3394	5.42146e-05	2.60091e-07	-0.0534333	1	0.892672	-5.40637	0.0654847	0.0176677	0.393508	0.716887	0.350309	-2.64163	0.130579	0.04027	2.3268	1.67152e-05	4.11582e-08	0.1231	1	0.916042	3.42865	0.0208123	0.0022512	1.29241	0.0186438	0.0036408	1.48765	0.0751832	0.006165	4.65177	0.13525	0.0191746	-0.738816	0.781256	0.51763	3.1258	0.00114955	0.000251585	3.69439	0.00118429	0.0001916	0	1	1	-0.259836	1	0.83424	-0.246272	0.659384	0.51581	0.172625	1	0.776082	2.2298	0.128041	0.0128919	-0.540975	0.721446	0.481257	-0.719095	0.242923	0.139202	1.03393	0.00931117	0.00363031	1.13815	0.0507465	0.0172195	6.6894	0.0289782	0.0119448	1.59983	0.574219	0.387812	8.12759	0.000100596	1.80018e-06	2.32589	0.0506135	0.0191201	-0.499326	0.680717	0.516108	0	1	1	2.08387	0.000825263	0.000255522	2.37631	0.00304964	0.00101438	-8.12759	3.10151e-05	1.53044e-06	-0.249663	0.691974	0.516139	0.738816	0.490318	0.336452	1.51975	0.697429	0.461571	-4.65177	0.402018	0.0974088	1.87599	0.22658	0.11876	0.998652	0.472031	0.337086
ARFRP1	-1.34693	0.330839	0.110951	-3.74527	0.17161	0.0416479	0.0828057	0.97824	0.920881	-0.22965	0.778586	0.514691	-0.259772	0.762288	0.565853	0.2922	0.437286	0.0224104	2.57871	0.411519	0.135	4.6353	0.00947999	0.000301576	0.501352	0.49713	0.362217	1.59613	0.276307	0.0673513	-2.77667	0.0159665	0.00595148	-7.2609	0.126928	0.0464	-0.694637	0.114707	0.0437707	-1.32279	0.155172	0.0555958	-0.0383867	1	0.939517	-0.95175	0.523577	0.253655	-0.422791	0.271368	0.15887	-1.07458	0.725001	0.162557	-0.174128	0.559173	0.383867	0.161738	0.426277	0.140653	1.33076	0.0229285	0.00914031	2.20282	0.00840516	0.00154253	0.361836	0.186366	0.119636	0.987533	0.201494	0.0838364	-1.67901	0.134945	0.0557169	-1.87935	0.00476714	0.000399543	-1.78202	0.163996	0.092126	-2.31565	0.288893	0.127727	-1.576	0.345943	0.208403	-1.44305	0.914208	0.2765	4.83402	0.0844587	0.0206387	0.0373307	1	0.985555	4.52156	0.00204127	0.00021964	3.1781	0.135789	0.0445542	2.77742	0.283809	0.116608	2.64447	0.129189	0.0414168	0.819175	0.154459	0.034851	0	1	1	1.88338	0.109444	0.0261464	0	1	1	1.9581	0.388993	0.198855	3.2767	0.311814	0.113663	-0.245033	1	0.848606	0.65534	0.312025	0.111532	0.439533	0.809268	0.616503	-3.76677	0.211217	0.0929326	0	1	1	-0.97905	0.470795	0.340939	1.25559	0.228031	0.0905797	1.80867	0.69238	0.504627	0.97905	0.491557	0.338098	-0.359785	0.374375	0.177039	0.144157	0.698016	0.396049	-0.727325	0.665489	0.367559	-3.09247	0.493588	0.187219	-1.8802	0.0516481	0.0224784	-0.700149	0.0804182	0.0372146	3.86475	0.0343655	0.0143434	0.438779	0.603638	0.425792	-2.11431	0.00217337	0.000258447	-0.237272	0.868929	0.528091	1.22303	0.728347	0.327782	1.16063	0.258909	0.122009	0.988464	0.0133205	0.0038089	0.485122	0.166342	0.0951539	0.203082	0.189975	0.0903727	6.91955	0.00145564	0.000111808	-3.03308	0.165942	0.0680346	1.69217	0.698425	0.507598	1.56871	0.107115	0.0489164	-1.32685	0.411311	0.236006	-1.62522	0.52838	0.372207	0.0347833	1	0.951403	-0.320506	0.0977976	0.0593026	-4.94262	0.000544148	0.000127169	-1.47604	0.00193069	0.000111148	1.33045	0.101598	0.0425363	3.34622	0.126833	0.0470651	-1.0347	0.92833	0.651789	3.69055	0.111184	0.0468205	4.75642	0.0164238	0.00523405
ARG1	-0.811372	0.366347	0.131962	0.2242	0.794258	0.577972	-0.378239	0.774289	0.680245	0.43795	0.791872	0.528779	-0.368341	0.555935	0.357768	-0.268833	0.720765	0.194266	2.50071	0.187083	0.0268544	3.12885	0.282057	0.12509	0.456844	0.43006	0.273454	0.357175	0.536778	0.241289	-1.24451	0.262194	0.171129	0.01045	1	0.9888	-0.545553	0.103526	0.0380695	-0.07162	0.765387	0.569261	0.292655	0.653398	0.199821	1.19242	0.327101	0.106285	-0.177264	0.380291	0.240071	0.290687	0.725001	0.149636	-0.370815	0.263824	0.1338	-0.0921375	0.718919	0.444934	1.06123	0.0539523	0.0253738	1.7834	0.163567	0.0952856	0.178483	0.62754	0.521181	0.3841	0.205062	0.0858885	-1.80287	0.0386291	0.00968189	-1.96768	0.138238	0.071277	-2.01871	0.117623	0.0589459	-1.52085	0.0421447	0.0049616	-1.58702	0.0175594	0.00427162	-2.4145	0.914208	0.182144	-1.2225	0.447886	0.287858	0.848649	0.522939	0.342905	-0.406306	0.822463	0.696764	-1.52102	0.396484	0.221446	-1.85064	0.361585	0.167769	-1.02316	0.0371332	0.0059749	-0.443554	0.444975	0.248016	-0.591405	0.596617	0.251044	-0.887108	0.393395	0.244253	1.77422	0.793488	0.250369	-1.77422	0.423147	0.244554	0	1	1	0	1	1	0	1	1	0	1	1	0	1	1	0	1	1	0	1	1	0	1	1	0	1	1	0	1	1	-0.313019	0.0065537	0.000942232	0.0120156	1	0.870216	-0.1129	1	0.751369	0.840212	0.42852	0.138261	-5.11619	6.7632e-08	3.53448e-10	-2.72092	2.75571e-05	8.89691e-07	3.34253	0.000378687	7.38226e-05	1.96247	0.00958228	0.00137036	-2.92305	7.46884e-05	1.80863e-06	-0.379725	0.105476	0.00709764	-0.26405	0.728347	0.300948	4.49015	1.74261e-08	5.30799e-11	2.74495	0.000290412	6.23843e-06	0.41809	0.000826128	0.000237987	0.402106	0.0335887	0.0103053	8.8172	0.000529028	1.72422e-05	-10.1195	1.90406e-06	1.79793e-08	-6.28206	0.00321391	0.000445516	1.61481	0.00158529	0.000262203	1.40134	0.029183	0.00736463	-4.80467	0.0091602	0.00168667	-2.29662	3.70452e-06	4.49101e-07	-1.15979	0.000635754	0.000152161	-3.32729	0.000144942	1.73065e-05	-1.70167	0.00138187	6.36637e-05	-1.46324	0.00427661	0.000758795	-0.1631	0.858075	0.62317	-0.510125	0.765531	0.426953	3.32729	1.8113e-06	1.84826e-08	-0.0831805	1	0.86264
ARG2	0.454663	0.57268	0.30029	-0.623475	0.450454	0.205572	1.06541	0.454091	0.326356	-0.34905	0.878075	0.615094	-0.45258	0.374538	0.161543	0.0895333	0.903041	0.576744	-0.686692	0.772811	0.51505	2.828	0.0627358	0.0125435	-0.683531	0.360844	0.218727	0.8698	0.478906	0.19382	-0.15608	0.938207	0.875765	-0.8979	0.511655	0.333192	-0.0896831	0.527115	0.393279	-0.19567	0.418372	0.222884	0.0742111	1	0.770585	0.527017	0.318804	0.102036	-0.114434	0.696339	0.545957	0.123162	1	0.688598	-0.0730839	0.881222	0.772905	-0.0201125	1	0.87163	0.189356	0.804466	0.718702	1.23948	0.0472647	0.0195077	-0.100552	0.843796	0.77318	0.463517	0.470498	0.275413	-0.335524	0.548644	0.416246	-1.2797	0.00736763	0.000888133	0.00932027	1	0.990421	-1.471	0.416953	0.218097	-0.680369	0.645963	0.493917	-1.0884	0.914208	0.336007	5.67395	0.0415304	0.00579693	3.51767	0.0350846	0.00610214	4.25949	0.0242866	0.00582259	4.04761	0.0186629	0.00185037	2.15925	0.204684	0.0707167	2.56729	0.204604	0.0822126	-1.44399	0.143658	0.0252504	-0.85785	0.596617	0.24645	-3.21234	0.0920998	0.0160887	2.14594	0.903527	0.321214	-4.47939	0.206041	0.0603732	-3.2024	0.0143546	0.00120569	0.324367	0.573274	0.254973	-0.726003	0.0014715	5.00155e-05	-0.432189	0.0785363	0.00992768	3.85114	0.0104595	0.00162006	-0.106903	0.716887	0.310193	0.952919	0.0369154	0.00747192	-1.42625	0.00417288	0.000338102	-1.9453	0.121874	0.0121225	-1.16672	0.00375364	0.000203231	-0.225837	0.155334	0.0580197	-0.222672	0.21294	0.0442577	-0.64055	0.6321	0.33978	-1.04994	0.0333094	0.00102778	-1.63987	0.000787457	0.000157467	-1.28085	0.0096684	0.00284854	-5.48642	4.41943e-05	4.86299e-06	-3.01623	3.87651e-05	4.42793e-08	1.46921	6.74676e-05	1.57726e-06	-0.0876	0.925556	0.592063	0.0530833	1	0.7603	1.1882	0.000312625	3.0615e-05	0.835511	0.219087	0.123624	-1.27795	1.09184e-07	5.69531e-09	-0.781384	0.0010586	0.000102378	-5.29833	0.0118842	0.00358477	-2.6392	0.00921448	0.00159632	-1.51177	0.244289	0.124544	-3.06349	0.000105157	8.76838e-06	-2.03309	4.76122e-05	4.13326e-07	2.72879	0.000699733	2.63219e-05	-2.92206	2.02834e-08	5.01989e-10	-1.85931	0.000259035	5.0438e-05	6.96935	0.00343589	0.00140162	0.347853	0.000864529	3.02835e-05	0.661387	0.263982	0.144243	0.67405	0.349992	0.185337	0.252	1	0.74179	1.37943	0.103254	0.0425061	-1.8088	2.94627e-06	5.90062e-08
ARGLU1	-0.119361	0.57418	0.338239	0.929925	0.49037	0.234909	0.993778	0.494808	0.364025	3.46505	0.218143	0.0231162	-0.0360991	0.952542	0.798258	-0.457	0.563063	0.0475079	-0.068038	0.984846	0.793282	-1.7456	0.0844365	0.0202282	-0.0201694	0.972555	0.860262	-0.39355	0.569195	0.358629	-1.2325	0.371954	0.263387	-1.6052	0.511655	0.320363	-0.0694039	0.520324	0.386796	0.09777	0.917743	0.708277	-0.102253	0.586464	0.152288	0.0380833	1	0.928673	-0.0697653	0.195725	0.105821	0.268188	0.830344	0.484835	0.22137	0.587413	0.423831	0.523513	0.271117	0.0601511	0.46287	0.51754	0.396234	0.859725	0.137484	0.0771282	0.317813	0.492714	0.381917	0.89265	0.171322	0.066063	-0.0201297	1	0.919541	0.1873	0.245384	0.148535	-0.0679584	0.958163	0.857996	-0.5839	0.615213	0.446252	0.0276991	1	0.879378	0.9585	0.914208	0.24471	-4.51569	0.0102649	0.000397872	-2.41712	0.154898	0.06112	-2.04442	0.29434	0.153199	-3.25298	0.0267763	0.00339903	-2.83813	0.0124265	0.000265904	-3.76893	0.0222802	0.00263996	0	1	1	0	1	1	1.51583	0.109444	0.0280567	0	1	1	6.96843	7.82418e-05	4.05151e-06	0	1	1	-1.51583	0.358872	0.0980969	0	1	1	-2.32281	0.0065586	0.00023074	-3.03167	0.211217	0.0971447	0	1	1	-3.48422	0.00264515	0.000243929	1.01056	0.228031	0.0948184	-3.93677	0.27844	0.0567937	3.48422	0.00408312	0.000227289	-0.498283	0.00789787	0.00118781	0.1156	0.841803	0.587762	-1.60353	0.537217	0.204288	-1.59735	0.388969	0.102155	-2.19656	0.00176044	0.000419636	0.20609	0.681764	0.537437	3.23715	1.01979e-05	6.45436e-07	-0.45964	0.673406	0.489978	-0.31287	0.421744	0.282626	-0.129869	1	0.70181	0.686583	0.14355	0.0157396	1.2	0.0207137	0.0056469	0.02511	1	0.877281	0.248803	0.0312537	0.0145011	0.000551871	1	0.996221	1.40101	0.056971	0.0274443	-2.7896	0.174101	0.0720094	2.00953	0.00937262	0.00207979	0.816812	0.333184	0.194755	-1.0285	0.0494406	0.0143706	0.32937	0.091251	0.0372106	-0.385325	0.200717	0.12228	-0.0158202	1	0.917016	-1.35079	0.00957565	0.00475428	-0.349563	0.134097	0.0490416	-4.71445	0.00079414	8.29699e-05	-2.25892	0.0317056	0.00808817	-4.70828	0.337856	0.0426565	0.0908551	1	0.910215	-1.01766	0.0660351	0.0289947
ARHGAP1	-0.950423	0.0631967	0.00513495	-0.659325	0.0737198	0.00872216	-0.263595	0.67959	0.554767	0.4895	0.778586	0.5148	-0.577061	0.136738	0.0206899	0.178783	0.720765	0.116294	1.13681	0.220847	0.0364939	2.58205	0.0219609	0.00182978	1.6123	0.00463197	0.000580602	0.524725	0.780424	0.567522	-1.63725	0.00620914	0.00185915	-1.80815	0.186467	0.0800564	-0.726406	0.00481884	0.000417603	-0.15646	0.0893002	0.0235335	-0.254678	0.354332	0.0322709	0.421133	0.0282006	0.00115534	0.330938	0.0160814	0.00388932	-0.0673	1	0.880601	-0.498694	0.00733781	0.000851012	0.256462	0.567026	0.232648	0.436608	0.10121	0.0535031	1.53577	0.0549627	0.0241289	0.987	9.03274e-05	1.50087e-05	0.512983	0.59841	0.446711	-1.434	0.0102161	0.00128969	-1.02285	0.0139893	0.00257692	-4.95578	0.000863225	0.000111486	-0.5131	0.949282	0.77384	2.08779	0.00509169	0.000726221	-1.5326	0.922804	0.424746	0.968101	0.243357	0.107891	1.5503	0.0246988	0.00322182	1.7212	0.0365927	0.0101012	-1.29943	0.171503	0.0618647	-0.477139	0.302898	0.129601	3.14325	0.19227	0.0747142	0.610131	0.482437	0.274576	0.953794	0.596617	0.206306	2.0454	0.231279	0.0842668	-0.928125	1	0.67247	3.31859	0.388993	0.145892	-0.420857	0.669839	0.435049	-0.825133	0.253097	0.0313577	0.30248	0.361795	0.141225	-0.292689	0.373783	0.157546	-1.22941	0.0710069	0.0196983	0.483314	0.518311	0.0560748	-0.228605	0.416552	0.225881	1.05422	0.0529983	0.0109855	0.7722	0.340388	0.119831	1.19523	0.124463	0.0284713	0.268696	0.301459	0.135326	0.241914	0.39362	0.148784	0.818125	0.158364	0.0274331	0.537406	0.710078	0.383171	1.15441	0.00141324	0.000321669	-0.0984649	0.829888	0.675817	4.18963	0.18885	0.101731	1.28278	0.0676649	0.0227697	-0.470521	0.123172	0.0595598	0.0855528	0.998075	0.688011	0.143417	0.107543	0.00951605	-0.617021	0.196297	0.0850539	0.582293	0.0054577	0.00108098	1.05288	0.0417868	0.0199356	0.450087	0.00725745	0.00140006	2.37922	0.00835949	0.00214784	1.4907	0.00241779	0.000284641	-0.734336	0.0190765	0.00532085	2.50387	0.122503	0.0575014	0.910092	0.0160974	0.00340776	-0.974484	0.0161824	0.00378559	2.16615	0.0447844	0.0231391	0.361949	0.0168026	0.00754401	-1.21463	0.00687575	0.00322844	-0.032196	0.89779	0.71908	0.510844	0.490318	0.309331	0.403717	0.903001	0.664785	0.230125	0.466729	0.1816	-1.99491	0.00168656	0.000237778	3.41769	0.274116	0.16434
ARHGAP10	-0.313583	0.465353	0.193327	0.4459	0.486476	0.23196	-0.690839	0.368929	0.248197	0.7267	0.623103	0.262476	0.279911	0.44828	0.211281	0.352667	0.720765	0.14373	0.0687853	1	0.880056	-1.2351	0.250429	0.104295	0.844671	0.0352923	0.00959613	-0.44005	0.507304	0.216025	0.0636731	0.962625	0.906254	0.1651	0.797089	0.609653	0.0425135	0.783105	0.648394	0.38996	0.0558708	0.0108364	-0.186127	0.39643	0.0442391	-0.114433	0.582325	0.317769	0.265544	0.0032972	0.000372883	0.002925	1	0.975636	0.0372236	0.902615	0.799437	0.446175	0.0302043	0.000632489	-0.311027	0.379492	0.2678	-0.2542	0.0341283	0.0126019	0.332834	0.137971	0.0837577	-0.0511333	0.71919	0.557137	0.385474	0.274213	0.155461	1.14655	0.00175863	5.51748e-05	-0.849607	0.179101	0.104894	1.9381	0.0449259	0.00568214	1.62056	0.00322443	0.000358277	0.355	0.914208	0.213721	-2.44993	0.086369	0.0213358	-0.930962	0.0884238	0.026779	-1.03239	0.279818	0.143936	-2.66819	0.0524878	0.0106279	-1.14604	0.054248	0.00860895	0.119513	0.68563	0.513126	-1.63048	0.260831	0.0720284	-1.98286	0.510217	0.0820963	-0.0974193	1	0.944918	1.06904	1	0.726515	2.66229	0.572377	0.364208	-0.573351	1	0.801424	-3.16355	0.204083	0.0198768	-1.09058	0.248431	0.0650212	-3.06141	0.0499729	0.00502317	-5.75375	0.0295285	0.00622411	-1.21989	0.498421	0.0496606	-4.30544	0.0109628	0.00145843	0.291401	0.698546	0.550719	-2.85713	0.0572899	0.00308437	1.86567	0.1839	0.0497981	0.386779	0.00118787	9.59179e-05	0.307392	0.177092	0.0313539	0.900075	0.231742	0.0500296	-3.84848	0.496113	0.188857	0.0397875	1	0.817092	-0.00480509	1	0.976783	-2.34585	0.000858335	0.000197655	-1.27154	0.041161	0.0113896	0.283574	0.166217	0.0865516	0.215681	0.148482	0.0128334	1.69268	0.728347	0.302906	0.733771	9.83698e-05	6.93601e-06	0.619588	0.00924327	0.0022724	-0.159747	0.000389353	0.000101578	-0.00839505	1	0.917801	0.378844	0.183793	0.109979	-0.8205	0.0979665	0.0361667	3.83887	0.433524	0.2747	-0.722888	0.00791774	0.00193758	-2.56001	0.219667	0.0997267	2.3496	0.52838	0.329779	-0.755425	0.000157796	3.96654e-05	-0.427051	0.0157582	0.00699203	0.860332	0.00739862	0.00352409	-0.105205	0.503736	0.32149	1.61318	0.0173815	0.00455054	1.29563	9.50294e-05	3.80738e-06	-3.13537	0.591849	0.26969	1.524	0.00418363	0.000780809	0.538875	0.20411	0.108195
ARHGAP11A	-0.0449083	0.967834	0.799207	1.17255	0.41135	0.177435	-1.61486	0.00115068	0.000158415	-1.579	0.623103	0.267537	0.315706	0.205029	0.0475102	0.561467	0.720765	0.251441	-0.388179	0.630505	0.361201	-3.7741	0.160343	0.0535779	0.311553	0.123786	0.0508266	-1.748	0.291415	0.0734308	1.52504	0.00138668	0.000300379	3.9241	0.0579758	0.0141628	0.17146	0.170984	0.0751507	0.8059	0.0679017	0.0150778	-0.159332	0.71271	0.296306	-0.476333	0.351262	0.121091	0.133323	0.204069	0.111653	-0.287725	0.725001	0.251607	-0.166936	0.126026	0.0462375	0.02635	1	0.723417	-1.00152	0.000311341	4.75831e-05	-2.67655	0.00189921	9.9357e-05	-0.330585	0.00826269	0.00316658	-1.69167	0.0303646	0.00384298	0.667649	0.0814477	0.0274263	2.72925	0.0057376	0.000556633	0.324012	0.441228	0.322667	5.1804	0.0400142	0.00445152	1.01129	0.0811806	0.0321337	0.2781	0.987901	0.606342	-4.69214	0.0481656	0.00777207	-2.25722	0.0752954	0.021057	-4.65628	8.56734e-06	6.26306e-08	-5.42942	0.00769269	0.000349135	-1.30622	0.134806	0.0383103	-0.573033	0.38248	0.218075	0.354981	0.82638	0.560254	0.0634491	1	0.937202	1.50025	0.393395	0.23504	-2.74046	0.847317	0.28184	4.09359	0.357539	0.126168	1.22958	0.0552357	0.00818706	-0.790283	0.113963	0.00692783	-0.264108	0.142424	0.0295108	-0.891222	0.0900829	0.012465	-2.81014	0.00284883	0.000309354	-0.637529	0.103234	0.00183167	-1.95162	0.0164673	0.00250935	0.086676	0.72149	0.572065	-1.0931	0.424155	0.169959	0.676564	0.284343	0.123541	0	1	1	-0.442323	0.166657	0.0281865	2.53688	0.629354	0.33733	-1.13654	0.388969	0.0996726	0.561775	0.488826	0.339208	-2.65435	0.00149345	0.00026104	0	1	1	0.238011	0.750715	0.565163	-2.65237	0.0561167	0.0222202	-0.845625	0.562489	0.228353	-0.210917	0.261525	0.0430998	-0.561775	0.421038	0.229799	1.7697	0.0320848	0.0118962	0	1	1	-0.306256	0.00760475	0.00149003	6.18782	0.309297	0.201378	-1.41332	0.842346	0.615659	-4.17215	0.0237251	0.00705309	1.26844	0.483377	0.33711	-0.449265	0.0367178	0.00983093	-3.41029	0.31591	0.17465	0.374517	0.47372	0.339739	-1.69023	0.0003997	8.66239e-05	-2.64842	0.51735	0.405819	-1.92978	0.0749634	0.0228164	11.8526	3.88028e-06	2.22936e-08	10.0833	2.76961e-10	1.72943e-12	8.17918	0.402018	0.0805308	5.42035	0.0295448	0.00916356	11.6146	3.16288e-08	4.5762e-11
ARHGAP12	-0.405093	0.308501	0.0857292	1.54513	0.210894	0.0589225	-2.71315	0.00471025	0.000985666	-1.683	0.587108	0.203646	0.686694	0.0695372	0.00462275	0.493583	0.720765	0.228791	0.071886	1	0.856705	-2.4126	0.248072	0.1028	0.717147	0.034256	0.00921614	-1.3118	0.318484	0.0872514	1.90296	0.0206409	0.00807905	4.77325	0.0159341	0.00179702	0.249979	0.0350954	0.00838098	0.9142	0.00293251	4.89049e-05	-0.2461	0.363171	0.0340858	0.225883	0.338822	0.113119	0.156027	0.0521295	0.0185304	0.116663	0.725001	0.257612	-0.163266	0.464643	0.296844	-0.0505625	0.862772	0.576299	-1.32063	0.00363303	0.000965525	-2.0478	0.0165257	0.00444226	-0.426284	0.0905652	0.0506895	-1.43553	0.0329398	0.0044699	0.994098	0.0106338	0.00137497	1.94667	0.0112033	0.00178305	0.625787	0.0947652	0.0453404	4.10435	0.0270305	0.00215839	1.36241	0.00657209	0.00105898	-0.211	1	0.649785	-3.80675	0.0622067	0.0121789	0.0936853	0.867286	0.697223	-2.7766	0.0170806	0.00371215	-3.22742	0.0111083	0.000698711	-1.32226	0.0807195	0.0168408	0.251143	0.546766	0.367765	0.0192651	1	0.978136	2.35213	0.25835	0.0127287	0.93508	0.568138	0.387296	-0.151011	1	0.957736	-4.92097	0.17287	0.0473248	-6.97934	0.170712	0.040416	-0.89655	0.737853	0.490717	-0.0147901	1	0.983705	1.66601	0.288775	0.0940855	5.18624	0.000467718	2.97399e-05	1.72635	0.486124	0.0451993	5.98869	3.84026e-05	5.38922e-07	0.57305	0.657836	0.51081	6.79113	0.000425809	4.53954e-07	-2.53599	0.254497	0.094464	0	1	1	-0.302939	0.731684	0.424171	1.63262	0.629354	0.337341	-3.1833	0.613251	0.286959	0	1	1	-3.58908	0.00246805	0.000502744	0	1	1	-1.35537	0.347351	0.194915	0.737545	0.243278	0.143277	-0.544208	0.562489	0.228362	0.657183	1	0.647854	0	1	1	2.9832	0.00938237	0.00231558	0	1	1	-0.513424	0.0918048	0.0365555	-3.42439	0.104617	0.0565548	-1.63262	0.510281	0.33793	-3.99485	0.383613	0.238069	0.816312	0.483377	0.337121	-2.26934	0.250032	0.123892	2.69797	0.436507	0.259172	0	1	1	-2.84451	4.64936e-05	5.51032e-06	9.39079	8.97479e-05	7.85549e-06	0.214317	0.437299	0.253848	7.17815	0.000853382	9.22786e-05	5.9664	0.000189936	9.41582e-06	2.36223	0.794253	0.509423	0	1	1	8.53352	1.13965e-05	4.83389e-07
ARHGAP15	0	1	1	-2.70295	0.135841	0.0272779	6.44175	1.63004e-05	5.27542e-07	-5.4059	0.240667	0.0279116	-0.442517	0.534819	0.336359	0.06875	1	0.871503	0	1	1	5.4059	0.100589	0.0262427	0	1	1	2.70295	0.166551	0.0252261	-6.44175	9.04855e-06	5.20919e-07	0	1	1	-0.26551	0.464095	0.335455	-1.03993	0.00290091	4.79361e-05	0	1	1	0	1	1	0	1	1	0	1	1	1.27855	0.00221955	0.000161581	-1.29991	0.00773514	4.59443e-05	3.22087	9.17185e-06	5.41986e-07	0	1	1	2.14725	5.91278e-06	5.38057e-07	0	1	1	-0.663776	0.462056	0.336365	-2.59983	0.00145439	3.89571e-05	-1.32755	0.441228	0.33663	-5.19965	0.00498756	5.93959e-05	0	1	1	0	1	1	5.4059	0.0373257	0.00471689	0	1	1	-6.44175	0.000231187	9.35355e-06	3.8721	0.204376	0.0793413	0	1	1	0	1	1	-0.32633	0.444975	0.248117	2.412	0.0189359	0.000346073	0.0405567	1	0.955763	-5.12137	0.429674	0.0061872	1.33218	0.57715	0.367905	-8.54131	0.000105701	7.64663e-07	-0.693217	0.573274	0.343015	-1.28534	0.0216053	0.00212565	-0.879167	0.288775	0.0918452	7.15487	0.0210244	0.00395092	0.528655	0.554993	0.105467	2.9519	0.0350337	0.00695232	-1.68008	0.113168	0.0306704	-1.25107	0.701005	0.512995	-1.89459	0.227091	0.0672229	-1.29462	0.00377062	0.000457401	-0.549573	0.613428	0.32624	-2.97945	0.176939	0.0327819	0.0387088	1	0.987739	-3.18321	3.06221e-07	3.19466e-09	-1.09915	0.334331	0.218593	-3.7274	3.36051e-06	1.22142e-07	-5.23648	0.0291276	0.0070474	1.81027	0.100523	0.0464953	-0.733014	0.466173	0.119916	-0.745667	0.728347	0.374762	0.593967	0.422956	0.235259	0	1	1	-1.78118	4.33199e-05	8.07865e-06	-1.48695	5.95612e-05	9.61542e-07	-7.6291	0.00130362	9.19244e-05	-3.38698	0.0631213	0.019269	-2.237	0.383613	0.238075	-3.35343	0.00324993	0.000644691	-2.59888	0.0468232	0.0133886	2.69605	0.200843	0.0993983	-3.36461	2.36401e-11	5.22055e-14	-2.47826	1.04816e-06	2.29075e-08	7.6291	3.08726e-05	1.51383e-06	0.0485825	0.625972	0.422667	-4.16813	0.0566924	0.0199192	-1.18793	0.635397	0.408781	-1.14997	0.886153	0.606244	0	1	1	-2.65906	1.49267e-05	7.1803e-07
ARHGAP17	0.328253	0.425237	0.167252	1.817	0.126967	0.0237768	-0.0071622	1	0.980858	2.8104	0.285254	0.0402939	0.649472	0.110539	0.0130472	-0.376267	0.720765	0.160622	-0.190542	0.919747	0.698906	-2.0737	0.133915	0.0405559	1.38099	0.00739859	0.00111779	-1.1808	0.335209	0.0969226	0.663667	0.0264936	0.0107754	0.8236	0.511655	0.328588	0.520984	0.00722753	0.000825145	0.50104	0.100206	0.0283556	0.155321	0.612968	0.169268	0.5201	0.254583	0.0688994	0.854622	0.000262319	2.51513e-06	0.3181	0.725001	0.273673	0.485314	0.000427396	1.55245e-05	0.4204	0.274449	0.0618199	-0.098852	0.553041	0.440302	0.36835	0.334659	0.225969	0.918273	6.47619e-07	3.82693e-08	0.1496	0.819386	0.651291	1.06948	0.0222362	0.00426539	0.47245	0.0691183	0.02828	-0.813564	0.109053	0.0536796	1.2328	0.429649	0.227552	2.95252	0.0020481	0.00016964	-0.2879	1	0.73433	-3.14786	0.0548658	0.00979106	-0.17037	0.870571	0.700527	-0.330303	0.48421	0.303645	-0.0706484	1	0.87839	-1.26471	0.101687	0.024356	1.97572	0.111762	0.0329789	-1.64592	0.0251237	0.00241441	-2.19456	0.0860663	0.00257466	-2.59862	0.0998186	0.0183563	1.12985	1	0.516185	-3.39474	0.423147	0.237123	0	1	1	-0.693217	0.573274	0.343015	-1.09077	0.0578144	0.00842368	-1.06298	0.515751	0.338548	-1.38643	0.461828	0.341692	-1.36346	0.24664	0.00914471	-1.59447	0.470795	0.34077	-1.3558	0.216917	0.0740676	-1.8025	0.782225	0.599476	-1.13245	0.684531	0.514858	0.213808	0.922586	0.663067	-0.270396	0.972537	0.732143	1.49158	0.712147	0.407321	-4.53129	0.388969	0.100549	-0.126262	1	0.91076	-2.26564	0.0907165	0.0437299	-0.410975	1	0.837408	-4.14044	0.0815225	0.0293759	1.95025	0.105245	0.0492162	-0.212114	1	0.740966	1.1499	0.728347	0.374759	0.553879	0.88711	0.621017	1.72485	0.358173	0.237228	0.0888517	1	0.829738	-1.04441	0.125428	0.054194	-6.93232	0.220697	0.136163	-1.7441	0.638577	0.440128	0	1	1	0.5403	0.770561	0.58285	-4.33586	0.000125962	1.97573e-06	5.19101	0.00110417	5.80167e-05	-0.221167	1	0.783747	-2.89058	1.7856e-06	5.31655e-08	10.382	1.8206e-05	6.84875e-07	0.427574	0.0163462	0.00292065	2.43794	0.416189	0.248345	0.501117	1	0.864831	-3.58493	0.402018	0.0969314	-1.84082	0.612007	0.417663	6.1674	0.016016	0.0050858
ARHGAP18	0.7026	0.196571	0.0376046	2.16913	0.0385076	0.00243089	1.63291	0.0731092	0.0315664	1.45325	0.161906	0.0123213	0.232494	0.628667	0.429296	-0.259217	0.733558	0.379739	-1.14896	0.434486	0.148159	-3.33135	0.02028	0.00153196	-1.73285	0.00504932	0.000658583	-1.73537	0.158493	0.0227143	-0.227714	0.811728	0.726673	2.885	0.0233725	0.00353293	0.420536	0.101155	0.0367904	0.71212	0.0964373	0.0266723	0.0854142	0.971406	0.669991	0.335633	0.192822	0.0415686	-0.515123	0.00421495	0.000556266	0.216875	0.725001	0.327653	0.582599	0.0361009	0.0083297	0.1689	0.691508	0.421687	0.241978	0.605578	0.49066	-0.93905	0.00158114	7.00749e-05	-0.610926	0.0292793	0.0134891	-0.6725	0.176935	0.0692464	0.923219	0.187768	0.0869167	1.27685	0.0996773	0.0459117	4.16317	0.00869492	0.00231807	2.6931	0.213272	0.0807971	-2.31674	0.0274352	0.00785564	-0.1394	1	0.849746	-1.45103	0.179123	0.068692	1.48202	0.070624	0.0191726	-1.6307	0.144865	0.0614229	0.024099	1	0.982469	0.731361	0.546714	0.331143	-1.44598	0.155695	0.0543208	-1.09974	0.338309	0.101061	0.00962012	1	0.990006	-2.05536	0.278491	0.107017	1.82204	1	0.434794	-3.52705	0.388993	0.149194	-4.42781	0.0833578	0.0145489	-0.144117	1	0.818558	-0.515382	0.238805	0.0611742	-0.290633	0.621089	0.433608	4.13957	0.0220448	0.00421356	0.462725	0.350564	0.0203755	1.77795	0.00976449	0.00124326	-0.762892	0.0755619	0.0178663	-0.583667	0.583874	0.394111	-0.852504	0.0110339	0.00091081	0.353325	0.014118	0.00251032	0.447001	0.0169686	0.000439195	0.751975	0.400932	0.127152	0.348303	0.444237	0.157251	-1.3244	9.25186e-05	1.0265e-05	-1.12843	0.000282538	2.62055e-05	-0.305175	0.0296851	0.0121345	0.463671	0.244764	0.124168	0.101086	0.251162	0.154193	0.220442	0.562489	0.195611	0.4799	0.122566	0.0119261	2.03105	4.66831e-05	2.62708e-06	2.02243	0.00120413	8.31269e-05	0.221625	0.0209013	0.00929991	0.450335	0.0097893	0.00209696	1.48475	0.0105884	0.00303736	-3.40077	0.00221305	0.000253628	-2.60516	0.0036053	0.000524836	0.2234	0.483377	0.332367	0.405987	0.190405	0.0806015	-0.022523	1	0.805703	-0.984658	2.41383e-05	4.45746e-06	-0.597728	0.00353205	0.00120497	2.56011	0.000837844	0.00022975	0.191732	0.200769	0.0836742	0.379597	0.0810935	0.0321731	0.7543	0.315301	0.163149	-0.024075	1	0.971411	0.77154	0.0739214	0.0281005	-0.38925	0.257018	0.152511
ARHGAP19	-0.23786	0.57268	0.312144	1.15865	0.552562	0.317007	0.262903	0.785357	0.693736	0.29925	1	0.921357	0.391159	0.254399	0.0711937	0.0336333	1	0.970669	0.530652	0.606009	0.274817	-3.36885	0.362926	0.1829	0.229693	0.448632	0.288105	-1.26523	0.566886	0.267361	-0.738624	0.375828	0.266474	2.01805	0.584372	0.426221	0.139551	0.274732	0.153287	0.48364	0.504529	0.284614	0.0183103	1	0.868472	-0.350517	0.507859	0.239388	-0.00408391	1	0.95035	-0.0532875	1	0.727343	0.359095	0.132161	0.0495552	0.100038	1	0.893864	0.396778	0.340156	0.236078	-1.5348	0.37391	0.257341	0.240763	0.37323	0.271944	-0.743733	0.513633	0.370597	0.321412	0.321559	0.189282	1.73487	0.260875	0.159978	0.71409	0.195732	0.11705	2.63135	0.441048	0.236141	-0.0712667	0.947781	0.798165	0.8384	0.914208	0.232167	-6.62499	0.0631638	0.0124432	-3.83197	0.0189195	0.00196883	-6.58864	0.00176269	0.000178121	-5.55241	0.0791021	0.0200586	-2.72549	0.0458713	0.00635886	-3.63515	0.00577863	0.000286351	0.306342	0.444975	0.202329	0.427981	0.596617	0.20506	1.79113	0.128209	0.0393064	0	1	1	6.38327	0.00309072	0.000251833	-0.0585756	1	0.973876	-1.17845	0.573274	0.340091	0.245073	0.542637	0.345183	-1.7193	0.155824	0.0297836	-2.29832	0.477355	0.355327	0.320986	0.716887	0.350315	-2.54966	0.115424	0.0341297	1.19409	0.252058	0.118275	-2.801	0.522533	0.25914	3.19163	0.0309373	0.00396931	-0.0138417	1	0.808846	0.0122324	1	0.896417	0.3715	0.614404	0.252146	-2.47702	0.364598	0.0802383	0.077675	0.881706	0.660205	-0.161619	0.335999	0.219939	-0.38155	0.319803	0.194195	-0.689457	0.0738245	0.0256519	0.419794	0.0225092	0.00670716	-0.142289	0.555375	0.167221	0.841983	0.728347	0.263898	-0.105358	0.764463	0.516182	0.186084	0.520563	0.362119	-0.0873833	0.21848	0.130902	-0.128106	0.256348	0.136646	-1.21045	0.141246	0.0807336	-0.21615	0.834622	0.608742	2.15378	0.337282	0.185006	-0.005025	1	0.977445	-1.58324	0.106572	0.0387726	1.8682	0.257985	0.136006	-0.0754	0.761334	0.57158	-0.337565	0.0135257	0.00586266	1.58262	0.00634755	0.00294756	0.142481	0.211414	0.0895078	1.03052	0.0118549	0.0027561	1.13482	0.0498607	0.014356	-1.818	0.462881	0.178568	0.551931	0.355721	0.203244	1.33843	0.00864612	0.00247361
ARHGAP20	0.460353	0.215386	0.0442515	0.3665	1	0.786513	-4.49813	0.00747868	0.0017962	-2.68085	0.623103	0.364542	-0.156454	0.789009	0.59428	0.893617	0.720765	0.365327	-0.508086	0.606009	0.327927	-3.2109	0.499494	0.292842	-0.0544112	0.784256	0.643673	-1.2649	0.614752	0.403118	5.41883	0.00198963	0.000464529	3.41385	0.0245219	0.00385037	0.0902685	0.751999	0.612789	0.68277	0.0305291	0.00384287	0.13754	0.800652	0.440749	-0.825967	0.132717	0.0216399	0.202971	0.0788385	0.0314826	-0.4492	0.725001	0.166455	-1.24187	0.010713	0.00149378	0	1	1	-2.50311	0.00357311	0.000944974	-2.94588	0.00715881	0.00118492	-1.53565	0.00445589	0.00149434	-1.73688	0.0659127	0.0145859	0.0193614	1	0.967237	2.94588	0.00872087	0.00116996	-0.36054	0.789095	0.670659	5.21065	0.0759114	0.0144911	0.399263	0.531321	0.387405	0.6811	0.949495	0.527385	-2.74654	0.367838	0.217638	-2.93424	0.0246628	0.00320411	-0.929259	0.683944	0.509792	-5.89675	0.0383648	0.00636881	-0.043723	1	0.944993	-0.32556	0.824107	0.653814	-1.50049	0.131268	0.018953	-0.553477	1	0.536768	-2.20489	0.242767	0.0894015	2.07696	1	0.428759	-6.00194	0.122714	0.0180273	-4.34151	0.312771	0.114395	-0.796083	0.573274	0.342947	-0.784997	0.320319	0.117327	0	1	1	2.74935	0.472749	0.351466	0.104131	1	0.896378	2.17076	0.232977	0.109146	-0.777607	0.532489	0.395717	1.59217	0.522533	0.331959	-1.96249	0.267062	0.112014	0.288594	0.602054	0.360994	-1.50674	0.00542921	5.29308e-05	1.83797	0.629354	0.304916	-3.06218	0.437068	0.151269	-0.372138	0.488826	0.339217	-3.01349	6.29237e-05	3.10498e-06	-4.6999	0.00315318	0.000907151	-0.971759	0.0766615	0.0270379	0.107267	0.647165	0.476454	-0.227867	0.990523	0.676289	-0.988267	0.728347	0.37476	0.949325	0.23265	0.106457	0	1	1	-0.709105	0.023845	0.0107713	-1.39975	0.000219776	9.19586e-06	-6.34878	0.00248216	0.000292975	-2.58225	0.267529	0.129688	-2.9648	0.383613	0.238071	-1.43096	0.208384	0.106874	-2.01697	0.180218	0.0751229	1.69199	0.52248	0.321477	-1.81472	1.96474e-05	3.47546e-06	-2.33291	6.56801e-06	3.67613e-07	6.34878	9.00215e-05	7.91081e-06	-0.16249	0.250302	0.118537	5.2827	0.00222589	0.000329171	-1.89865	0.447458	0.255111	0.38255	1	0.897135	0	1	1	1.55456	0.0263712	0.00913185
ARHGAP21	-0.699477	0.211323	0.0427673	-1.21507	0.74153	0.529415	1.40561	0.0649575	0.0273195	1.50945	0.623103	0.352288	-0.25641	0.427206	0.196329	-0.436133	0.745273	0.39477	1.30402	0.44897	0.157816	-0.33025	0.974835	0.813525	1.79117	0.00777709	0.00119261	0.3458	0.83578	0.624518	-2.80456	0.000665236	0.000121629	-3.9396	0.511655	0.314242	-0.433637	0.000429247	6.27592e-06	-0.74771	0.526228	0.331848	-0.0316435	1	0.879584	-0.920133	0.674324	0.45388	0.545846	0.000124425	5.17952e-07	-0.434638	0.952198	0.621626	0.159095	0.371758	0.216057	0.0502625	0.948422	0.658233	1.35482	0.00263379	0.000653634	0.5896	0.135174	0.0754918	1.66265	6.30239e-06	5.8359e-07	0.733683	0.070253	0.0161767	-1.03663	0.0641068	0.0197466	-0.489075	0.0556631	0.0209597	-4.35157	1.26893e-05	1.71991e-07	-2	0.0240501	0.00173507	2.27832	0.043759	0.0145819	1.02185	0.451581	0.0112104	-3.86902	0.112656	0.0326826	-4.90021	0.250048	0.117432	-3.76517	0.00139741	0.000127332	-3.32985	0.00251128	4.20798e-05	-2.23474	0.161052	0.0499395	-0.978276	0.00503873	0.00021862	0	1	1	0	1	1	2.67177	0.109444	0.0262417	0	1	1	0	1	1	0	1	1	-2.67177	0.358872	0.094261	0	1	1	0	1	1	-5.34353	0.211217	0.0932805	0	1	1	0	1	1	1.78118	0.228031	0.0908424	5.34353	0.311179	0.0860297	0	1	1	0.165671	0.67162	0.434604	-0.520444	0.609602	0.323126	4.25505	0.135296	0.0194862	-1.73428	0.78121	0.44361	0	1	1	0.84133	0.0714366	0.0323401	-3.4929	0.216034	0.121389	-2.59141	0.0186173	0.0037555	0.793997	0.0650796	0.0268258	-1.19746	0.235715	0.0285833	-0.115833	1	0.939013	0.331342	0.664611	0.435391	-1.88222	0.27004	0.15729	-0.566043	0.237119	0.143406	-0.934638	0.122274	0.0525057	-4.46377	0.333715	0.219486	-4.25505	0.0632576	0.0196343	3.41694	0.383613	0.228226	0.381075	0.960994	0.759458	-2.16284	0.202747	0.0872004	2.05813	0.478845	0.289524	-1.1643	0.200717	0.121809	-0.302917	0.103479	0.0633072	0.699331	0.0475949	0.0290636	-0.0523552	0.86447	0.683666	5.05388	0.000400533	3.17816e-05	2.30942	0.433391	0.241844	-0.93545	1	0.754338	6.73654	9.89294e-07	7.30745e-09	4.15239	0.152368	0.0769514
ARHGAP22	0.809311	0.01957	0.000632348	1.526	0.552562	0.352955	-5.4645	0.000149235	1.04097e-05	-2.89855	0.623103	0.364534	1.29192	0.281308	0.0971341	0.473583	0.984419	0.668823	-1.577	0.0178914	0.000397116	-4.55155	0.381485	0.197105	-0.30136	0.0287394	0.00731615	-1.95053	0.545735	0.249055	7.08312	1.38182e-05	8.84943e-07	5.95055	0.0306889	0.00537032	1.09888	0.0983091	0.0353689	0.89455	0.185284	0.0724373	0.0138735	1	0.850542	-0.49985	0.378291	0.138906	0.253976	0.0138277	0.00315683	-0.212262	0.737948	0.379409	-0.397186	0.379385	0.221818	-0.36945	0.631363	0.369385	-3.52075	1.42536e-05	9.53702e-07	-3.72505	0.00407379	0.000432931	-2.02241	2.97485e-05	3.90998e-06	-2.26653	0.0205844	0.00191309	2.72638	0.0998691	0.036466	2.98615	0.0738912	0.03097	4.47847	0.128957	0.0660892	5.3218	0.144992	0.0431379	0.974283	0.00982472	0.00189072	0.6505	0.914208	0.353176	-2.97836	0.367838	0.213427	-1.54499	0.13231	0.0485718	-0.412416	0.781155	0.650445	-0.523359	1	0.851085	-0.00381641	1	0.98984	0.319966	0.632168	0.462621	0.571292	0.444975	0.202122	0	1	1	0	1	1	0	1	1	0	1	1	2.28517	0.556981	0.347928	1.14258	0.573274	0.342836	0.457033	0.542637	0.345043	0.761722	0.515751	0.338695	0	1	1	0	1	1	0	1	1	0	1	1	0	1	1	0	1	1	0.367842	0.429444	0.233722	0	1	1	0.8632	0.629354	0.33739	0	1	1	2.05295	0.0493567	0.0209199	0	1	1	0	1	1	-0.787815	0.497838	0.334973	0	1	1	0.202722	0.978015	0.657651	0	1	1	-1.31727	0.27428	0.130861	0	1	1	0.294273	0.349712	0.233576	-0.157563	0.678204	0.515594	0	1	1	3.2427	0.195918	0.0832487	0	1	1	0.4316	0.483377	0.337174	-0.393907	0.680717	0.516152	0	1	1	1.36863	0.0415558	0.0210608	-0.262605	0.515419	0.411954	0	1	1	-0.196954	0.691974	0.516166	0	1	1	-1.47137	0.635133	0.408025	-0.8632	0.794253	0.518795	-4.1059	0.109187	0.0456916	0.787815	0.472031	0.33711
ARHGAP23	0.504076	0.811351	0.597886	0	1	1	-0.817912	0.661769	0.535634	0	1	1	0.054441	1	0.931061	0	1	1	0.39068	1	0.823852	0	1	1	0.718322	0.468935	0.336225	0	1	1	1.82606	0.257725	0.167074	0	1	1	0.234295	0.657003	0.516667	0	1	1	0.466277	0.776722	0.40989	0	1	1	0.611199	0.188181	0.100539	0	1	1	-0.163647	0.74321	0.608909	0	1	1	-0.213616	0.810713	0.725148	0	1	1	0.206244	0.661131	0.572895	0	1	1	-0.113678	0.998393	0.88856	0	1	1	-1.27332	0.441228	0.336659	0	1	1	1.04596	0.480229	0.340754	0	1	1	-1.43664	0.595292	0.448625	-2.4448	0.341217	0.191057	-0.618732	0.781155	0.650108	-1.27332	0.619678	0.454587	-1.04596	0.658756	0.45601	0	1	1	0.446083	0.444975	0.202175	0	1	1	3.39662	0.109444	0.0260631	0	1	1	1.0253	0.388993	0.20032	1.78433	0.556981	0.347939	-2.50445	0.566103	0.231396	0.356867	0.542637	0.345079	0.253011	0.897599	0.711408	-6.79323	0.211217	0.0929167	0	1	1	-0.51265	0.470795	0.341659	2.26441	0.228031	0.0904536	5.76793	0.378532	0.141676	0.51265	0.491557	0.339484	-0.143977	0.937925	0.678874	0.598407	0.764885	0.454493	0.639075	1	0.728449	-3.48807	0.613251	0.291974	-0.45955	0.730099	0.533842	-1.25673	0.488647	0.346577	1.86728	0.21686	0.123839	-1.60754	0.62754	0.447622	0.00920777	1	0.992847	-0.404994	0.79431	0.451714	1.96057	0.037272	0.00140494	0.171596	1	0.795152	2.45354	0.0506081	0.0208837	0.258273	0.371595	0.251361	0.157218	0.29223	0.167122	2.366	0.0522677	0.0247766	-1.55818	0.575505	0.388944	0.974618	0.64749	0.463316	1.25317	0.225861	0.123263	-2.54781	0.00173065	0.000152221	1.75785	0.0193256	0.0047799	0.316058	0.47372	0.339741	-1.37366	0.00884118	0.00356488	2.54108	0.164544	0.113058	-0.394979	0.0815274	0.0256159	1.6208	0.674414	0.493793	4.59033	0.0704494	0.0220811	-2.50635	0.59665	0.291416	0.0264428	1	0.984921	5.09561	2.07769e-05	1.13441e-06
ARHGAP24	-0.0998726	1	0.871822	2.34223	0.0257649	0.00109087	-5.92267	0.000939303	0.00012124	0	1	1	1.80758	0.142993	0.0229786	-0.693883	0.720765	0.365357	0.0250837	1	0.984451	-7.03645	0.00950883	0.000305132	-0.0641029	1	0.917044	-3.0377	0.0652183	0.00354785	5.72293	0.000180594	2.33788e-05	4.68445	0.0120124	0.00111141	1.0446	0.0312896	0.00717431	0.52056	0.50068	0.281833	-0.0582205	0.982022	0.686736	-0.784	0.0975738	0.0124159	-0.0819878	0.273705	0.160488	-0.347737	0.725001	0.1318	-0.124982	0.763258	0.631902	-0.520412	0.631363	0.369367	-2.9488	0.00017131	2.2503e-05	-3.51823	0.00334921	0.00029611	-2.01696	8.55376e-05	1.40174e-05	-2.02513	0.0292961	0.00360027	2.69883	0.0324948	0.00748396	2.4774	0.170222	0.09342	5.55095	0.0174179	0.00562779	3.99375	0.320383	0.148017	-0.15329	0.862737	0.708742	0.96105	0.914208	0.234056	-6.6348	0.0661169	0.013463	-1.75061	0.0334629	0.00562997	-0.712127	0.678098	0.496437	0.869593	0.862546	0.693784	0.426731	0.658756	0.452086	-0.687608	0.382454	0.214381	-0.72697	0.444975	0.247942	-0.969293	0.596617	0.251035	-0.517807	0.88322	0.705258	2.90788	0.793488	0.250352	-2.90788	0.423147	0.244189	0	1	1	-0.936133	0.573274	0.342887	0	1	1	0	1	1	-1.87227	0.461828	0.341492	0	1	1	0	1	1	0.624089	0.468699	0.338036	1.87227	0.522533	0.331344	0	1	1	-0.270519	0.426662	0.229001	0	1	1	-1.08207	0.629354	0.337365	0	1	1	-0.541037	0.488826	0.339208	0	1	1	1.08207	0.484504	0.339197	0	1	1	0.796916	0.247681	0.151592	0	1	1	0	1	1	0	1	1	0	1	1	0	1	1	0	1	1	-2.39075	0.483847	0.369395	0	1	1	0	1	1	0	1	1	0	1	1	1.19537	0.52838	0.37221	0	1	1	0	1	1	2.39075	0.308438	0.234721	0.597687	0.291491	0.15196	-1.08207	0.490318	0.336389	0	1	1	0	1	1	0	1	1	0	1	1
ARHGAP25	-0.209851	0.739469	0.514626	1.7256	0.569381	0.377315	-5.90612	4.70789e-05	2.19764e-06	-7.2014	0.480401	0.13188	1.18391	0.125733	0.017602	1.7585	0.720765	0.265759	-0.157	0.99357	0.806841	-4.9948	0.428761	0.234232	-0.0382667	1	0.902105	-2.3062	0.556877	0.258677	5.48642	1.86818e-05	1.31307e-06	10.6526	0.0010845	2.07762e-06	0.626404	0.0465753	0.0125816	1.74534	0.0908747	0.0242134	-0.192234	0.30059	0.0211056	-0.514533	0.0281869	0.00115263	-0.124059	0.0156283	0.00374968	-0.2903	0.121011	0.00220238	-0.588599	0.0327483	0.00729743	-0.481475	0.631363	0.36937	-3.03156	9.04064e-06	5.32855e-07	-6.0981	0.00071603	5.23869e-06	-1.99422	6.06701e-06	5.57174e-07	-3.93793	0.00332888	6.57092e-06	1.85436	0.0308819	0.00693267	5.13515	0.0447842	0.0153704	3.62826	0.0210127	0.00714771	9.8879	0.0817985	0.0163526	0.0804666	0.757482	0.601337	0.3824	0.855474	0.0512034	-3.428	0.408936	0.256317	0.442902	0.0837935	0.0247791	-4.72328	0.000906918	6.87854e-05	-5.15178	0.13268	0.0430945	1.4098	0.0311321	0.00288269	1.10787	0.00450537	0.000171199	0.387867	0.444975	0.202219	0	1	1	0	1	1	0	1	1	0	1	1	1.55147	0.556981	0.347949	0.775733	0.573274	0.342958	0.310293	0.542637	0.345109	0.517156	0.515751	0.339046	0	1	1	0	1	1	0	1	1	0	1	1	0	1	1	0	1	1	-0.215487	0.426662	0.229009	0	1	1	-0.86195	0.629354	0.33739	2.09445	0.437068	0.15339	-0.430975	0.488826	0.339213	0.91161	0.100121	0.050533	0.86195	0.484504	0.339202	0	1	1	0	1	1	0	1	1	-0.69815	0.728347	0.374763	0	1	1	-0.91161	0.309427	0.187131	0	1	1	0	1	1	0	1	1	0	1	1	-0.27123	1	0.891018	0	1	1	1.04723	0.284794	0.151945	-1.04723	0.52838	0.372213	0	1	1	0.60774	0.0850852	0.0500002	-1.82322	0.256752	0.18478	0	1	1	-0.86195	0.490318	0.336421	0	1	1	2.09445	0.431305	0.154555	1.82322	0.119158	0.0528323	0	1	1
ARHGAP26	-0.167363	0.825929	0.61322	0.6195	0.59776	0.401834	-2.4403	0.0584925	0.0239785	-4.65225	0.298954	0.0440737	0.805776	0.154386	0.0271457	1.55075	0.552183	0.0444097	-0.509906	0.725225	0.462651	-1.83125	0.478524	0.275228	1.41381	0.0285521	0.00723889	-0.967275	0.566886	0.276011	2.10558	0.0712857	0.0351163	5.89125	0.0075819	0.000500382	0.41652	0.0338612	0.0079857	1.17825	0.00984475	0.000499121	-0.281544	0.264497	0.0146463	-0.197417	0.626578	0.408287	0.623224	0.000973087	3.80876e-05	-0.173888	0.797325	0.448875	-0.00574382	1	0.98032	0	1	1	-1.4751	0.017314	0.00656989	-3.24175	0.0125047	0.00286146	0.129107	0.747326	0.667141	-2.1956	0.0372908	0.00559419	1.46362	0.0156362	0.00249094	3.24175	0.0148441	0.00282819	-0.410295	0.535739	0.421672	6.5868	0.0446802	0.0055493	3.33753	0.00100723	4.44094e-05	-0.1033	1	0.918677	-5.11983	0.0725503	0.0158733	-3.54611	0.00704446	0.000239339	-7.33178	0.000819454	5.92699e-05	-7.35475	0.00883461	0.000452291	-3.79849	0.0286177	0.00239062	-0.357658	0.749242	0.575853	-0.82685	0.444975	0.247931	-0.581557	1	0.560861	-0.983133	0.685949	0.498896	3.3074	0.793488	0.25035	1.62353	0.833724	0.62142	-1.56273	0.556981	0.347948	-0.670567	0.573274	0.343035	0	1	1	-1.64364	0.288775	0.0976746	0.221595	1	0.913877	0.390682	0.716887	0.35031	-1.6841	0.470795	0.288018	0.447044	0.468699	0.33855	-3.5898	0.522157	0.235989	2.46547	0.254497	0.0971467	0.239954	0.822735	0.565733	-1.55162	0.0171213	0.000445893	1.60603	0.658603	0.361693	-2.80885	0.581246	0.242628	-0.657475	0.488826	0.339206	-1.82788	0.0508071	0.0215153	-3.56513	0.237861	0.139597	-1.36434	0.138872	0.0580077	1.36984	0.0105993	0.00244723	-0.215403	0.990007	0.675786	-1.13255	0.728347	0.374759	1.13738	0.230203	0.103922	-1.27537	0.309427	0.186165	-0.521062	0.306653	0.190799	-1.51417	0.000968369	9.10314e-05	-10.316	0.000489292	1.46271e-05	-2.92097	0.0797887	0.0280099	-0.846905	1	0.782632	-0.97955	0.506221	0.356421	-2.08659	0.224091	0.104063	3.45919	0.256856	0.135074	-1.62669	0.0494556	0.0258576	-1.67336	0.0117851	0.0050023	7.76528	0.0194999	0.0106691	0.686296	0.0298097	0.00661252	4.89155	0.0318611	0.00953377	-2.27477	0.4455	0.251463	0.476675	1	0.857301	2.55075	0.119158	0.0523543	2.69076	0.276835	0.166308
ARHGAP27	0.564812	0.646192	0.413047	-1.3635	0.552562	0.36246	-4.6051	0.000226396	1.78607e-05	-2.727	0.623103	0.36454	0.662471	0.534819	0.300173	0.909	0.720765	0.365325	-0.051897	1	0.969477	-2.07785	0.629806	0.467962	1.35749	0.241483	0.131279	-0.74165	0.803321	0.591274	5.73472	4.29219e-09	5.85061e-11	0	1	1	0.623407	0.150708	0.0635792	0	1	1	0.359242	0.591456	0.155295	-1.60162	0.00621976	5.09732e-05	0.96115	0.040393	0.0134202	-1.05258	0.0464385	0.00027583	-0.654421	0.013835	0.00218398	0	1	1	-2.3285	1.24376e-07	2.58606e-09	-2.40243	0.00121389	4.38668e-05	-0.63004	0.00607694	0.00219394	-1.40343	0.00761939	0.000257996	1.01966	0.316375	0.185411	2.40243	0.00157274	4.44115e-05	-0.727564	0.770741	0.651245	4.2103	0.00947527	0.000259033	2.76687	0.106192	0.0456889	0.59455	0.767356	0.0381459	-1.8781	0.627138	0.479762	-5.73472	0.0120373	0.000767226	0	1	1	-2.61769	0.362743	0.178299	0.147854	1	0.823862	2.32018	0.261346	0.118841	0.524	0.444975	0.202137	0	1	1	2.97872	3.54199e-05	2.02561e-06	0	1	1	0	1	1	2.096	0.556981	0.347931	-1.93072	0.385875	0.123717	0.4192	0.542637	0.345054	0.698667	0.515751	0.338751	-5.95743	0.00163363	0.000151271	0	1	1	0	1	1	1.98581	0.00218826	0.000139641	5.95743	0.00763571	0.000124432	0	1	1	0.0102125	1	0.976679	-0.516287	0.581478	0.295255	-0.4536	1	0.755032	-2.06515	0.613294	0.295799	-0.611075	0.488826	0.339207	-1.03257	0.299447	0.190472	0.07555	1	0.964286	-2.52729	0.170643	0.0749259	-0.688382	0.428378	0.293686	0.164817	0.989822	0.675442	0	1	1	0.6315	0.421038	0.230837	0	1	1	0.02328	1	0.931606	-0.918487	0.000643322	4.89889e-05	0	1	1	-0.76855	0.510281	0.337975	0	1	1	-0.189025	0.988317	0.785341	-2.29622	0.000832211	5.01912e-05	0	1	1	-0.3822	0.47372	0.339739	-1.53081	2.85864e-05	2.89739e-06	0	1	1	-1.14811	0.00118907	4.99598e-05	0.842996	0.824437	0.629691	-1.263	0.634073	0.404201	-0.76855	0.794253	0.518807	0	1	1	3.44583	0.0504338	0.0201545
ARHGAP28	-0.254862	0.972809	0.806946	-0.8094	0.552562	0.362648	4.16477	0.00380914	0.000756201	2.70125	0.566606	0.188466	-1.16503	0.279775	0.0840594	-1.06068	0.720765	0.144751	0.561135	0.980875	0.784689	1.6188	0.516349	0.359279	0.9156	0.533059	0.39472	0.8094	0.566886	0.35598	-4.6745	0.000632992	0.000114384	-4.32005	0.0180616	0.00222537	-0.80096	0.102008	0.0372204	-0.96017	0.0219098	0.00215728	0.0171369	1	0.978217	0	1	1	0.330369	0.646778	0.499367	0	1	1	0.167424	0.369322	0.214013	-0.1202	0.664357	0.397592	2.36295	0.000471601	8.04437e-05	2.16003	0.00980704	0.00198402	1.99866	6.98234e-05	1.09318e-05	1.44002	0.0207751	0.00196059	-2.0281	0.0900888	0.0317258	-2.40042	0.0116316	0.00190497	-5.32628	0.0345762	0.013099	-4.80085	0.0250737	0.00187778	1.27007	0.658099	0.506303	0	1	1	-1.5521	0.671107	0.522086	-2.66118	0.339912	0.189965	-3.01562	0.00214727	0.000234479	-1.86513	0.190145	0.0710509	-2.60977	0.377308	0.181005	-1.3397	0.624137	0.454018	-0.659044	0.0110502	0.000925616	0.0224777	1	0.913564	-1.45229	0.00219722	0.000221697	0.360941	0.948533	0.357522	-1.02854	0.1557	0.0406798	-2.70361	0.0998376	0.0190826	0.1342	0.826078	0.575839	-0.455047	0.0287083	0.00317864	-0.535878	0.120316	0.0197167	2.97201	0.0382633	0.00881589	0.107094	0.974524	0.54293	0.547988	0.334688	0.174735	-0.847878	0.00346775	0.000266901	-1.87603	0.0655901	0.00392061	-0.333801	0.214484	0.0619997	-0.724081	0.0769217	0.0228387	-0.554529	0.021088	0.000638717	-0.98945	0.292773	0.0710306	-2.23471	0.0366582	0.00129391	-1.09314	0.00797493	0.00246681	-1.34872	0.000456541	5.24264e-05	-3.1954	0.000558134	0.00011773	-2.92883	0.000326302	2.73091e-06	1.46055	0.000465583	2.55623e-05	-0.635625	0.420877	0.0963094	0.00553333	1	0.962833	-0.355025	0.751213	0.50529	0.239663	0.207404	0.11591	-1.21835	0.000826428	0.000238136	-1.02939	0.000102243	2.37227e-06	-6.59977	0.00140001	0.000103625	-1.19683	0.0532215	0.0153804	-0.462727	0.369565	0.215767	-2.09242	4.11249e-05	2.77167e-06	-2.58177	0.000308827	1.07148e-05	3.30819	0.00545659	0.000770787	-1.79389	4.09635e-06	5.07208e-07	-1.87542	4.44782e-06	2.07319e-07	7.0791	0.000144365	1.71937e-05	0.363207	0.00396219	0.000362366	1.23824	0.0589616	0.0212642	1.91645	0.418117	0.231028	-0.007025	1	0.987748	0.727073	0.152817	0.0740461	0.971669	0.00109467	0.000210188
ARHGAP29	-0.183587	0.686898	0.456171	1.68	0.328671	0.124712	-5.5985	9.19969e-05	5.36113e-06	-5.19225	0.467708	0.122732	0.883348	0.0952684	0.00933676	0.10075	1	0.834006	-0.0562195	1	0.897559	-3.89075	0.190642	0.0694182	0.377487	0.234971	0.126522	-1.46885	0.451202	0.172145	5.23132	7.28472e-05	7.3617e-06	8.55225	0.10246	0.0339167	0.456574	0.0359131	0.00870206	0.73245	0.0948598	0.0259759	-0.141131	0.597923	0.158709	-0.176917	0.754049	0.529821	0.0969497	0.290422	0.172303	0.105575	1	0.74762	-0.737113	0.0107028	0.00149148	-1.2225	0.352932	0.0987996	-2.82736	3.75359e-05	3.26709e-06	-4.5415	0.0539979	0.0235573	-1.61451	8.41992e-05	1.37212e-05	-2.70998	0.120376	0.0383256	1.35313	0.0191926	0.00345794	2.0965	0.00642299	0.000688667	1.89507	0.034886	0.0132589	3.23995	0.16228	0.0524086	0.811193	0.0173668	0.00421089	0.95305	0.914208	0.390081	-4.45009	0.0787408	0.0183831	-0.72291	0.492511	0.318077	-4.04384	0.0184454	0.00410022	-2.10229	0.1136	0.0342478	-0.615555	0.0932516	0.0212536	-0.757411	0.533567	0.35603	-1.28797	0.175189	0.0424633	-2.80504	0.246933	0.0118262	-1.23846	0.4094	0.257418	1.72714	1	0.430805	-3.51636	0.356977	0.125809	3.26321	0.391123	0.157289	-1.33748	0.196709	0.0184995	-0.684951	0.0864194	0.014736	-0.545178	0.288775	0.0919074	-5.93818	0.089516	0.0267144	-1.67199	0.363152	0.0222615	-2.44937	0.154392	0.0500492	-0.249929	0.498368	0.36501	1.03943	0.403542	0.156414	-0.89461	0.244558	0.0742736	-0.456658	0.00127934	0.000106482	-0.395777	0.137554	0.019475	-1.11183	0.25119	0.0563514	-1.12656	0.400491	0.118696	-1.28024	0.00793296	0.00245202	-0.727269	0.0137091	0.00439397	0.327575	0.484504	0.327485	0.0618563	1	0.839068	-0.521494	0.0395294	0.0141267	-0.238269	0.396289	0.0857641	-0.152183	0.958362	0.597626	0.366921	0.237214	0.109521	-0.0642847	0.817691	0.633007	-0.299812	0.000439428	0.000116683	-0.30425	0.0147665	0.00356232	-0.0186261	1	0.961084	-1.44865	0.137499	0.0543	-0.327981	0.766395	0.567326	-0.392125	0.224876	0.122199	-0.532351	0.184461	0.0774393	-0.218962	0.780574	0.581329	-0.7443	0.00864878	0.00355448	-0.464227	0.000515585	0.000117982	-0.109943	0.444192	0.345659	-0.375656	0.00790916	0.00104195	0.391108	0.490318	0.326012	0.634633	0.16935	0.0751838	0.376375	0.913444	0.635071	1.49704	0.0940758	0.0379971	0.656827	0.0493747	0.0193747
ARHGAP30	-0.369675	0.900544	0.707159	-1.5847	0.552562	0.362433	-0.15957	0.968783	0.909396	-3.1694	0.623103	0.364527	0.0433698	1	0.955081	-0.726567	0.849576	0.513744	1.72557	0.606009	0.336818	3.1694	0.516349	0.359097	0.862783	0.468935	0.336137	1.5847	0.566886	0.355429	-0.579781	0.723904	0.632176	0	1	1	-0.121848	0.869775	0.742253	-1.06982	0.00647383	0.000231208	0.328739	0.71271	0.340466	0	1	1	0.246554	0.474854	0.340389	0	1	1	-0.00736508	1	0.982837	-1.33727	0.018355	0.000251592	0.782999	0.264998	0.172838	0	1	1	0.521999	0.255968	0.172757	0	1	1	-0.797729	0.462056	0.336192	-2.67455	0.00321741	0.000194534	-1.59546	0.441228	0.336527	-5.3491	0.00857415	0.000212199	0	1	1	0	1	1	1.44383	0.797757	0.653842	-0.986216	0.612238	0.455875	-1.566	0.447975	0.268101	3.75364	0.29037	0.12957	0	1	1	0	1	1	-0.7525	0.444975	0.247939	-1.00333	0.596617	0.251035	-1.505	0.393395	0.243848	-2.51384	0.938755	0.348974	-0.984233	0.925861	0.731256	0	1	1	0	1	1	-1.10477	0.0294101	0.00329441	-0.675256	0.515751	0.338777	0	1	1	-1.38096	0.149785	0.00363855	-1.01288	0.470795	0.340921	-1.84128	0.020014	0.00288658	-2.02577	0.522533	0.331109	-1.74904	0.354325	0.165156	-0.64335	0.171746	0.0663076	0.00238796	1	0.989216	-0.254525	0.750291	0.440679	0.379952	0.899057	0.636334	-0.709925	0.00319838	0.00084855	-1.18176	0.0153657	0.00506534	1.58975	0.00301166	0.000859785	4.55977	0.0594278	0.0187669	-2.33313	0.00196366	0.000223252	-0.772958	0.409694	0.0917537	-0.123467	0.979187	0.616056	-0.576775	0.611125	0.368062	1.18653	0.00642726	0.0013665	-0.19673	0.595858	0.440178	0.913864	0.179962	0.084938	7.00895	0.0031536	0.000449558	-1.16532	0.0131198	0.00252365	-2.74347	0.0243349	0.00726638	0.667612	0.00880447	0.00220782	2.46986	0.173131	0.0717203	-3.68967	0.0140894	0.00310714	0.0566333	0.55825	0.405594	0.732085	0.326482	0.234419	-4.63588	0.000182506	2.4613e-05	-0.609907	0.476267	0.297304	-0.0757019	1	0.881886	2.50725	0.372426	0.200024	0.558775	0.628045	0.318757	-1.01937	0.00500571	0.000976974	-3.04572	0.143274	0.0716369
ARHGAP31	-0.0550693	1	0.922116	0	1	1	-0.805833	0.407346	0.284214	2.14995	0.623103	0.364571	-0.666847	0.315945	0.124651	0	1	1	-0.578662	0.849507	0.605043	-3.2621	0.0192123	0.00135784	0.221011	0.809933	0.672668	-0.76765	0.566886	0.356063	0.695694	0.330459	0.229172	-2.14995	0.511655	0.364742	-0.422136	0.0685532	0.0216591	0	1	1	-0.2296	0.71271	0.292729	-1.08737	0.032469	0.00149092	0.0829707	0.652062	0.50439	-0.383825	0.725001	0.363808	-0.701594	0.00385089	0.000350134	0.537488	0.631363	0.369366	-0.692247	0.052873	0.0247777	-0.556075	0.73769	0.612532	-0.12127	0.585328	0.479869	0.204883	0.976103	0.813766	-0.71094	0.143164	0.0605383	1.63105	0.00922503	0.00128766	-2.44256	0.0129487	0.00385245	1.5353	0.515359	0.356764	1.02068	0.119916	0.0531641	1.7268	0.914208	0.318792	-5.92326	0.0590456	0.0110526	-5.81312	0.013242	0.000953923	-2.96748	0.0445187	0.0130816	-7.9238	0.00724037	0.000313168	-3.23982	0.03877	0.00454659	-3.94594	0.0958936	0.0259304	0.449525	0.444975	0.202173	0.404789	0.596617	0.205064	2.39035	0.000196592	1.518e-05	0	1	1	1.16977	0.388993	0.199853	0.583733	1	0.790392	-1.4913	0.452249	0.162619	0.35962	0.542637	0.345078	0.209444	0.947154	0.76821	-3.56633	0.127687	0.0425298	0.303592	0.716887	0.350318	0.0223	1	0.97876	1.59357	0.00606227	0.000567357	3.61093	0.209269	0.033634	0.584883	0.491557	0.339042	-0.178356	0.426662	0.229019	-0.0305795	1	0.895998	0.22465	1	0.849488	-4.91887	0.0589214	0.00304209	2.43184	0.00184622	0.000443278	-0.174252	0.831162	0.677171	0.713425	0.484504	0.339208	-0.137745	1	0.85134	-1.63962	0.0120191	0.00291875	-0.312692	0.562489	0.228392	1.59885	0.0713307	0.00450112	-2.78855	1.75628e-07	1.63163e-09	0.113093	0.977385	0.775983	0	1	1	-0.0520125	0.889082	0.720636	4.79655	0.0130125	0.00408845	4.63903	0.0116592	0.0021628	4.57036	0.0151348	0.0039462	0.469037	0.483377	0.337162	-2.52831	0.00545078	0.000778765	0	1	1	1.85903	2.71325e-06	3.00829e-07	-0.162083	0.60098	0.488948	-4.57036	0.00772297	0.00370034	-1.26415	0.00647761	0.000778864	4.20544	0.0115825	0.00267335	4.79655	1.15597e-05	2.92249e-07	-0.938075	0.794253	0.518788	-1.00674	0.213545	0.110691	5.05661	0.000117327	1.23564e-05
ARHGAP32	-0.295065	0.308559	0.0939536	1.78965	0.547248	0.277374	-2.9431	0.000243945	1.98396e-05	-1.0859	0.998117	0.745699	0.503984	0.2039	0.0471599	0.941467	0.720765	0.365322	0.438174	0.606009	0.277675	-3.33775	0.510706	0.302215	2.00249	0.00127354	7.82909e-05	-1.6993	0.566886	0.284476	2.35297	0.000467188	7.85169e-05	4.6652	0.189908	0.0824412	0.184364	0.232426	0.12416	1.28074	0.0221666	0.00220612	-0.050652	0.873401	0.53693	0.0805167	0.989606	0.760886	0.853714	0.000350089	4.42898e-06	0.045175	1	0.7455	-0.357788	0.0433358	0.0105897	0.434625	0.631363	0.369375	-1.25246	0.000407421	6.72623e-05	-2.21183	0.156347	0.0902391	0.353961	0.0401696	0.0197116	-1.49483	0.192031	0.0782607	0.536889	0.206207	0.107544	3.08107	0.0154724	0.00302214	-2.49303	0.0170128	0.00545026	6.223	0.00826271	0.000200087	3.56681	0.00125518	7.13997e-05	-0.06085	1	0.921628	-7.36849	0.0917649	0.0234304	-3.19906	0.0170362	0.00157872	-5.51129	0.000630233	4.00255e-05	-8.68094	0.00749563	0.000333913	-3.59257	0.0326728	0.00321453	0.035093	1	0.877774	-1.72778	0.12765	0.0177801	-0.788228	0.713079	0.32081	-2.65618	0.150985	0.0489217	1.61114	1	0.484416	-4.92777	0.201154	0.0583897	-4.54645	0.0209071	0.00202352	-0.799383	0.400692	0.133493	-1.06	0.00635512	0.000378116	-0.661122	0.137074	0.0243104	2.94768	0.0752378	0.021233	-0.188386	0.716887	0.215844	1.28154	0.0391561	0.00811628	-1.23374	0.0307885	0.00517675	-0.3846	0.821216	0.642239	-1.65831	0.00769794	0.000555154	-0.00416458	1	0.992324	0.507036	0.210765	0.0433244	2.42795	0.568007	0.223665	2.12359	0.251588	0.0403998	1.02465	0.23977	0.139093	-0.847007	0.0669387	0.0299624	-2.17948	0.21677	0.12339	-0.698694	0.474365	0.285019	0.218474	0.567601	0.409471	-0.814869	0.562489	0.198942	-0.0318167	1	0.756949	-1.03298	0.350568	0.175204	1.86108	0.0012352	8.6885e-05	-0.439227	0.252712	0.153744	0.26589	0.129226	0.0561755	1.37272	0.00980648	0.0026979	-0.37865	1	0.790558	-3.81761	0.0024472	0.000298683	0.124237	1	0.862545	0.71245	0.134377	0.0519826	-0.734085	0.0560498	0.020022	-0.0433917	0.929955	0.711346	-0.797569	0.00478532	0.00173382	2.34944	0.00102591	0.000303897	-0.0108179	1	0.936953	4.49553	0.0370507	0.0114747	6.54033	0.0536171	0.0157176	4.19118	0.402018	0.0985061	0.752218	0.0720096	0.0272367	3.01475	0.00174364	0.000369256
ARHGAP33	-0.609817	0.57268	0.335848	0	1	1	2.42516	0.326502	0.213325	0	1	1	-0.0803259	1	0.897593	0	1	1	1.21963	0.606009	0.337088	0	1	1	0.609817	0.468935	0.336337	0	1	1	-3.6448	0.110897	0.0594934	0	1	1	-0.292122	0.464095	0.335346	0	1	1	0	1	1	0	1	1	0	1	1	0	1	1	0.546046	0.443813	0.272467	0	1	1	1.8224	0.111228	0.0599759	0	1	1	1.21493	0.104779	0.0599854	0	1	1	-0.730306	0.462056	0.336267	0	1	1	-1.46061	0.441228	0.336572	0	1	1	0	1	1	0	1	1	-1.21963	0.595292	0.448894	0	1	1	-3.6448	0.247194	0.123183	-1.46061	0.619678	0.454526	0	1	1	0	1	1	-0.624184	0.444975	0.219749	-0.307293	1	0.631642	-2.10047	0.105875	0.0203566	-1.31716	1	0.431971	1.57336	0.500055	0.304862	-1.57486	0.780545	0.52288	0.8521	0.573274	0.342919	-0.76278	0.305879	0.104981	-1.3567	0.246243	0.060942	3.27906	0.211217	0.0969676	-0.55976	0.716887	0.291399	-1.24762	0.359084	0.189742	-1.83937	0.0198108	0.0028467	-5.7743	0.00432816	5.42258e-05	0.1281	0.970363	0.814449	-1.15312	3.30649e-05	6.37026e-07	-0.300401	0.386426	0.137539	0.60415	0.629354	0.312433	0.0982465	1	0.892292	-1.87306	0.0184537	0.0065597	-2.84836	0.00519588	0.00129818	4.6125	0.000174036	2.81622e-05	0.566134	0.577387	0.402086	-0.262089	0.423986	0.288589	-1.73888	3.54514e-05	2.69962e-08	-0.433283	0.601905	0.164456	-0.433188	0.421038	0.229803	2.24756	0.0704528	0.0313207	0	1	1	-0.127094	0.635764	0.44366	-0.415338	0.670354	0.528085	-4.35027	0.0127235	0.00242805	-5.79496	0.0450591	0.0156589	2.60832	3.73885e-05	2.41721e-06	0.33219	0.638316	0.435184	-0.442256	0.457184	0.273851	0.288792	0.47372	0.339742	-1.71019	0.0067452	0.00259905	4.91045	0.0387874	0.0232275	-0.055033	0.956847	0.782193	2.10115	0.0365421	0.011281	5.51205	4.46108e-06	9.13822e-08	1.59525	0.351877	0.0484366	0.15056	1	0.910849	6.14752	8.51579e-05	8.13546e-06
ARHGAP35	-0.530492	0.217512	0.0449624	0.1956	1	0.817288	0.0370285	0.997875	0.946507	-1.5042	0.627641	0.369215	0.138359	0.544424	0.34672	1.40232	0.720765	0.192795	0.589018	0.546892	0.22472	-1.8358	0.456275	0.256767	1.43379	0.00586412	0.000811385	-1.01477	0.520967	0.226731	-1.09801	0.1034	0.0547472	1.8954	0.346162	0.182729	-0.129182	0.108834	0.0408004	0.91963	0.304138	0.144453	-0.157322	0.572987	0.144802	-0.481533	0.484245	0.22044	0.451648	0.00277316	0.000277398	-0.409587	0.725001	0.193443	0.113026	0.571979	0.396869	0.675687	0.631363	0.304564	0.313023	0.359799	0.251931	-1.67	0.0399667	0.0156617	0.968201	0.000572339	0.000136286	-1.17792	0.0728792	0.0172745	-0.0869706	0.7002	0.561834	3.02137	0.135666	0.0694031	-2.4525	0.000745266	9.09733e-05	6.2365	0.18519	0.065124	2.27856	0.00327691	0.000367382	-0.19375	0.993935	0.618862	-4.26029	0.0801396	0.0189425	-2.80811	0.072498	0.0199629	-5.80152	0.000181916	6.38617e-06	-8.05216	0.0472799	0.00884608	-1.83547	0.0431746	0.00558621	0.636836	0.207757	0.0841658	0.924492	0.204622	0.0528228	-0.0293778	1	0.964824	3.2197	0.0289235	0.00394912	-2.19476	0.940384	0.35046	4.38193	0.143906	0.0357574	3.7861	0.302661	0.102886	-1.37072	0.254876	0.0320634	0.300642	0.781732	0.545105	-0.227989	0.826775	0.633806	-6.52753	0.0585601	0.0152554	-0.570723	0.854492	0.450793	-2.23503	0.223173	0.0802824	1.41488	0.246701	0.114859	2.05747	0.387223	0.146439	1.09359	0.569334	0.408271	0.00721667	1	0.920008	0.091603	0.545258	0.252657	0.13565	1	0.748027	-0.384138	0.751396	0.417878	-0.912125	0.000713355	0.000138412	-0.525383	0.019911	0.00693974	0.892975	0.00324643	0.000939418	0.000293473	1	0.998958	0.0493778	0.768957	0.617063	-0.0355944	1	0.794814	0.250183	0.728347	0.273571	0.926558	0.00138594	0.000193137	0.708589	0.0123863	0.00344368	0.184368	0.0171081	0.00745522	0.0733411	0.190891	0.0908518	0.218279	0.200662	0.121907	-1.9599	0.014666	0.00292829	-0.666628	0.370677	0.216529	0.514312	0.0810483	0.0353769	-0.191922	0.533304	0.350717	0.266136	0.564024	0.401242	-0.310425	0.00645248	0.0025575	-0.350158	0.00412167	0.00144817	1.1989	0.0103179	0.00518314	0.0371067	0.620194	0.417729	1.82264	0.00121231	0.000147338	2.16018	0.00573079	0.000939015	1.30285	0.405498	0.11055	2.59612	0.000784037	8.28696e-05	2.71532	9.93897e-06	4.04165e-07
ARHGAP36	0	1	1	-1.21273	0.552562	0.362487	0	1	1	-2.42545	0.623103	0.364554	-1.25873	0.29511	0.109609	-0.17745	1	0.889408	0	1	1	2.42545	0.516349	0.359142	0	1	1	1.21273	0.566886	0.355567	0	1	1	0	1	1	-0.755237	0.210952	0.109042	-0.59156	0.526228	0.364581	0	1	1	0	1	1	0	1	1	0	1	1	-0.944046	0.0196804	0.00365972	-0.73945	0.631363	0.369358	0	1	1	0	1	1	0	1	1	0	1	1	-1.88809	0.208793	0.109739	-1.4789	0.464436	0.358536	-3.77618	0.186131	0.110041	-2.9578	0.515359	0.356438	0	1	1	0	1	1	2.42545	0.367838	0.222882	0	1	1	0	1	1	-0.818384	0.971429	0.811127	0	1	1	0	1	1	0.6802	0.444975	0.202097	0	1	1	2.60135	0.111192	0.0307621	0	1	1	1.7958	0.388993	0.19896	2.7208	0.556981	0.347923	-1.24095	0.775281	0.527441	0.54416	0.542637	0.345027	0.308333	0.952612	0.775104	-5.2027	0.213442	0.103382	0	1	1	-0.8979	0.470795	0.340991	1.73423	0.230033	0.10081	3.4069	0.522533	0.310635	0.8979	0.491557	0.338197	0	1	1	-0.282537	0.774214	0.517111	0	1	1	-1.13015	0.781256	0.517584	0	1	1	-0.565075	0.544569	0.41299	0	1	1	-1.04216	0.727434	0.542418	-0.376717	0.659384	0.515749	0	1	1	0	1	1	0	1	1	0	1	1	0	1	1	-0.434461	0.448462	0.282456	0	1	1	0	1	1	0	1	1	0	1	1	-1.08615	0.466835	0.283083	0	1	1	0	1	1	-0.724102	0.262841	0.179726	0	1	1	-0.543077	0.470609	0.283132	1.13015	0.490318	0.336384	0	1	1	0	1	1	0	1	1	2.17231	0.21818	0.119386
ARHGAP39	0.669621	0.459387	0.188952	1.13633	0.552562	0.362505	-2.60069	0.185289	0.105703	0	1	1	0.665872	0.552567	0.354361	0	1	1	-1.15296	0.53866	0.218836	-5.7077	0.0295583	0.00336954	1.24708	0.0894711	0.0328124	-2.79407	0.0431992	0.00137177	3.93994	0.0413026	0.0184276	2.27265	0.511655	0.364735	0.667371	0.237153	0.127441	0.45453	0.526228	0.364606	0.0620923	0.943315	0.631271	-1.14502	0.488853	0.223728	0.958349	0.00322592	0.00036111	-0.828875	0.725001	0.22809	-0.15077	0.847701	0.730474	0	1	1	-1.87683	0.049131	0.0227323	-2.85385	0.0138485	0.00335242	-0.0355131	0.988545	0.941496	-1.86272	0.0174137	0.00136716	1.57529	0.253297	0.140691	2.85385	0.0163557	0.00331491	-0.496539	0.899982	0.792727	5.58815	0.021526	0.00135562	3.64712	0.0010241	4.54651e-05	0.11955	1	0.861779	-5.78784	0.0434973	0.00631658	-4.85444	0.13119	0.0479724	-3.18715	0.214673	0.100877	-3.79023	0.362743	0.178854	-1.23311	0.160859	0.0498061	2.29446	0.0353539	0.00555561	0	1	1	0	1	1	0.975233	0.367923	0.198573	-3.70493	0.638557	0.0305673	0	1	1	0	1	1	-0.975233	0.573274	0.342875	-0.740986	0.303594	0.100661	0	1	1	-1.95047	0.461828	0.341473	-0.926233	0.554993	0.104386	0	1	1	-0.584822	0.670416	0.523264	1.95047	0.522533	0.331217	-1.85247	0.254497	0.0957914	-0.365544	0.426662	0.228995	-1.04707	0.579847	0.278941	0.47595	1	0.845262	1.24047	0.968122	0.708768	-0.731088	0.488826	0.339205	-1.90473	0.328759	0.214224	0.2041	1	0.916335	-2.21264	0.497838	0.333878	0.792244	0.653959	0.482053	-0.646042	0.562489	0.228357	-1.80958	0.479993	0.111007	0	1	1	-0.18941	1	0.882322	-0.251615	0.346886	0.228853	-1.28018	0.0295402	0.00871451	-6.56501	0.131446	0.074111	-1.93813	0.510281	0.337926	-5.04993	0.119333	0.051588	0.340025	0.971909	0.76986	-0.486083	0.216172	0.0955258	0.56813	0.0936974	0.0385364	-0.419358	0.47372	0.339738	-2.00737	0.00723952	0.00282554	6.18619	0.047081	0.0287104	0.0410238	0.92033	0.741899	5.09125	0.184689	0.0876516	2.36515	0.155757	0.0679788	5.85578	0.402018	0.0953925	2.74397	0.124137	0.0570015	7.50799	0.00310526	0.000736117
ARHGAP42	0.416815	0.361599	0.128647	-0.354275	0.557881	0.367389	0.482987	0.302915	0.194708	-0.97515	0.623103	0.242319	0.0842061	0.719002	0.51976	-0.0183	1	0.939348	-0.278057	0.847211	0.601345	-1.1288	0.386908	0.201144	0.282524	0.315188	0.184163	-0.897575	0.307295	0.081691	0.350644	0.460015	0.34347	0.2666	0.272774	0.134663	0.21725	0.10639	0.0394627	-0.15269	0.120981	0.0377996	0.185191	0.71271	0.333366	-0.61245	0.0717435	0.00691649	0.34967	0.0501826	0.017674	-0.625925	0.107782	0.00161164	0.183901	0.120808	0.0434778	-0.257512	0.116274	0.0114224	0.102465	0.685384	0.590708	-1.05198	0.0128925	0.00301204	0.349345	0.0181101	0.00780835	-0.923433	0.0106535	0.000551938	0.265337	0.438382	0.279981	0.53695	0.0662412	0.026601	-0.31243	0.435829	0.304171	1.74025	0.0421447	0.00496071	0.843105	0.216617	0.117397	-0.66635	0.914208	0.0642426	-2.12394	0.109766	0.0312948	-3.66612	0.018507	0.0018615	-3.58208	0.000113276	3.05357e-06	-1.81642	0.0282367	0.00370483	-1.2732	0.217466	0.0781886	0.236256	0.60619	0.420243	0.676458	0.444975	0.202098	0.414411	0.596617	0.205062	3.19543	1.6668e-05	8.33907e-07	-1.32254	0.793488	0.204428	0	1	1	1.4626	0.914467	0.630907	-1.84252	0.549283	0.221308	0.276658	0.900044	0.650702	0.901944	0.515751	0.338609	-5.14763	0.0480187	0.0117963	-0.0198276	1	0.965589	0.621617	0.470795	0.341342	1.68944	0.0649293	0.0144715	6.39087	0.00483271	6.69779e-05	-0.661272	0.491557	0.338723	0.348821	0.0548289	0.0150516	-0.0305019	1	0.819218	1.03915	0.419901	0.138901	0.728892	0.519952	0.203198	0.152287	0.80471	0.59526	-0.479096	0.0931206	0.045447	-4.286	0.000589194	0.000125673	-2.25137	0.00405609	0.000337726	0.739365	0.0210089	0.00612572	0.118711	0.662015	0.307465	-0.283633	0.640666	0.184419	0.545354	0.00687008	0.00139787	0.418092	0.12378	0.0622222	-0.578143	2.47667e-06	2.70261e-07	-0.474675	0.00431859	0.00070993	-2.3401	0.0332587	0.0141676	-0.734575	0.207087	0.0892089	-1.68708	0.0196517	0.00555427	-1.62342	0.000369179	4.20007e-05	-0.761238	0.0147573	0.00301643	0.744601	0.0731776	0.0281911	-1.32714	1.58439e-06	1.50935e-07	-1.06985	3.5072e-05	3.79736e-06	3.17629	0.000548026	0.00012866	-0.00831838	1	0.870994	1.97511	0.0460038	0.0150427	0.457817	0.394138	0.214477	1.66485	0.289048	0.0291425	0.712341	0.0515623	0.0180303	-0.059524	0.828033	0.657281
ARHGAP44	0.0332757	1	0.851433	0.29705	1	0.859579	-4.4046	0.0389654	0.0145542	1.65705	0.718512	0.455827	1.35486	0.300628	0.114304	0.689317	0.720765	0.365358	-0.777366	0.364547	0.110545	-3.6928	0.330277	0.158474	1.24309	0.00957944	0.00159025	-0.579325	0.959762	0.75975	4.47115	0.0310601	0.0130229	-1.06295	0.892912	0.695523	0.826228	0.207574	0.106221	0.53241	0.526228	0.364589	-0.236938	0.338846	0.0290801	-1.0329	0.582325	0.30734	0.638181	0.00137046	8.12231e-05	-0.141137	1	0.892338	-0.0850013	0.951223	0.859563	0.93125	0.0471466	0.00154738	-2.59098	0.0156542	0.00583515	-1.01788	0.0255693	0.00848351	-0.639474	0.324564	0.231708	0.166133	1	0.875623	2.42098	0.161628	0.0714968	2.88037	0.00274512	0.000145881	1.57842	0.60281	0.484056	3.2266	0.515359	0.356419	3.26354	0.00195241	0.000155475	2.53415	0.926366	0.457966	-5.73927	0.0854091	0.0210384	-5.21172	0.143848	0.0548579	0.322373	0.973329	0.86741	-3.74263	0.409316	0.238685	-2.82384	0.0221235	0.00126984	-2.09445	0.591944	0.407176	0.0684683	1	0.880763	-0.51132	0.596617	0.251049	0.52757	0.826657	0.642592	-0.835173	1	0.699692	1.91911	0.511467	0.314156	1.80783	0.556981	0.347939	-0.390633	1	0.804731	-0.11226	1	0.851163	-0.548411	0.721125	0.529024	-2.5891	0.461828	0.341376	-0.592283	0.716887	0.350303	-1.72653	0.232618	0.108852	0.0733222	1	0.949349	-0.863967	0.931551	0.780596	0.541967	0.886107	0.716538	-0.240094	0.426662	0.229005	-0.233715	0.433978	0.179186	1.41385	0.738714	0.430673	-0.294208	0.955285	0.695118	0.963725	0.318235	0.191185	-0.952665	0.0224147	0.0080194	0.960375	0.484504	0.339199	-2.72541	0.0104106	0.00156333	1.2433	0.00982575	0.00218633	-0.791408	0.343562	0.0650915	-0.21355	0.745944	0.393308	-1.44391	0.0168351	0.00431281	0.485236	0.00738314	0.00167712	0	1	1	-0.732054	0.0067312	0.00126505	-4.66477	0.00271217	0.000346989	0.5136	1	0.770371	-1.61112	0.088491	0.0358155	1.18711	0.247742	0.138125	-1.50981	0.0277373	0.00691296	2.01206	0.0444946	0.0147525	0.962608	0.0404893	0.0198698	-1.54358	0.000255676	4.95698e-05	5.63524	0.000108793	1.09746e-05	0.251124	0.245666	0.1155	5.27158	0.00738745	0.00153802	5.2971	1.2586e-10	5.75054e-13	3.56352	0.438093	0.160197	1.4388	0.416164	0.244812	8.95737	3.93949e-06	8.96975e-08
ARHGAP45	-1.04283	0.57268	0.335424	0	1	1	-1.74285	0.275679	0.171218	0	1	1	0.0729924	1	0.936559	0	1	1	2.08565	0.606009	0.336733	0	1	1	1.04283	0.468935	0.336074	-0.812025	0.566886	0.355975	-0.342802	0.670874	0.574889	0	1	1	-0.373335	0.464095	0.335145	0	1	1	0	1	1	0	1	1	0	1	1	-0.406012	0.725001	0.363783	-0.380969	0.344257	0.195014	0	1	1	0.171401	0.671089	0.575137	0	1	1	0.114267	0.661131	0.574729	-0.54135	0.49855	0.357202	-0.933339	0.462056	0.336087	0	1	1	-1.86668	0.441228	0.336465	1.62405	0.515359	0.356717	0	1	1	-1.62405	0.914208	0.361026	-2.08565	0.595292	0.44826	0	1	1	-0.342802	0.781155	0.650715	-1.86668	0.619678	0.454452	0	1	1	1.62405	0.38248	0.228525	-0.51596	0.444975	0.247985	-0.687947	0.596617	0.25104	-0.0289033	1	0.979217	2.06384	0.793488	0.250362	1.82839	0.632499	0.416962	0	1	1	-1.00302	0.573274	0.342867	0	1	1	-1.29741	0.288775	0.091131	-2.00603	0.461828	0.34146	0	1	1	-1.94612	0.226005	0.0925778	0.668678	0.468699	0.337966	-1.8862	0.687084	0.49906	1.94612	0.254497	0.0906474	-0.168506	0.426662	0.229023	0.633081	0.627735	0.338055	1.9162	0.415078	0.136484	-2.73937	0.618922	0.304827	0.138187	1	0.814165	1.86228	0.174112	0.0985312	0.674025	0.484504	0.33921	1.64829	0.595391	0.418085	-0.913125	0.438419	0.302707	-0.863408	0.105476	0.00712268	1.75723	0.00101895	7.72961e-07	-0.4752	0.421038	0.229801	-0.596114	0.00169257	0.000156084	0	1	1	0.836123	0.113617	0.0478362	5.2717	0.000128619	7.4545e-07	-1.63983	0.460899	0.251157	6.46393	4.92108e-05	5.20888e-07	1.29511	0.0669874	0.0282294	-0.545542	0.680717	0.516096	0	1	1	0.3168	0.47372	0.339741	1.79095	0.0133472	0.00576901	-6.46393	1.34856e-05	4.35417e-07	-0.272771	0.691974	0.516132	2.06535	0.451449	0.2732	5.2717	3.02269e-13	2.76213e-16	-2.59023	0.416286	0.123053	5.51353	0.01226	0.00307994	1.09108	0.472031	0.33708
ARHGAP5	-0.831573	0.0698864	0.00607222	0.88005	0.240382	0.0738609	-1.85341	0.000490952	5.09196e-05	-0.79915	0.382153	0.079009	-0.248335	0.0947138	0.0091598	-0.225583	0.720765	0.242864	0.997289	0.180073	0.0249313	-1.7321	0.0798609	0.018451	0.941929	0.00104346	5.55575e-05	-0.732175	0.188123	0.0316139	0.190266	0.67212	0.577434	2.55925	0.0989415	0.0322095	-0.48163	0.0105981	0.00146067	0.21667	0.422601	0.225782	-0.221952	0.647814	0.195399	0.00933333	1	0.966265	0.055178	0.699875	0.549742	0.0739375	0.987749	0.666648	-0.649605	0.000109196	2.28669e-06	-0.368975	0.264817	0.057441	-0.428062	0.0462798	0.0212161	-1.26562	0.0206273	0.0062061	0.0101485	0.967996	0.915955	-0.7545	0.0512689	0.00960805	-0.871148	0.0189666	0.00340134	0.527675	0.202655	0.117258	-2.62886	0.000288987	2.41629e-05	0.7876	0.399886	0.204845	0.886568	0.0861591	0.0347668	0.26775	0.942248	0.508076	-4.57886	0.00449143	6.80624e-05	-1.15562	0.27621	0.134761	-3.5246	8.3373e-05	1.80942e-06	-4.64712	0.00769269	0.000348996	-1.84947	0.072577	0.0140207	-1.23065	0.0432914	0.00757896	1.20599	0.164711	0.0387069	-0.317237	1	0.656745	0.244121	0.998095	0.838626	-0.229206	1	0.89371	2.22814	0.415797	0.219519	5.77569	0.188517	0.0461962	2.16787	0.447162	0.15919	0.918954	0.115526	0.0220371	0.865278	0.308267	0.116974	-1.43995	0.784737	0.628949	-0.295229	0.959711	0.530386	-1.58993	0.263052	0.130645	0.0863455	1	0.913673	-1.7399	0.6652	0.475801	0.999468	0.134666	0.031954	-0.0585	0.997568	0.739136	-0.158516	0.0959093	0.00972823	-1.73205	0.764661	0.453602	0.250785	0.437068	0.151403	-0.45875	0.173549	0.0905014	-0.00836268	1	0.912668	-0.12015	0.778099	0.582389	1.24337	0.00991396	0.00145176	-0.911456	0.000176417	6.11252e-06	0.49935	0.781829	0.440151	-0.29495	0.251284	0.0398013	0.34175	0.633022	0.383805	-0.30867	0.107256	0.0522542	-0.07083	0.794743	0.60883	0.121861	0.265961	0.143168	2.1003	0.00909339	0.00242929	0.81455	0.962051	0.723883	-0.267511	0.443886	0.282212	-0.9261	0.586793	0.422864	0.747077	0.0357255	0.00949452	-1.49258	0.00666303	0.00104827	-0.345883	0.0903586	0.049638	0.408881	0.0144692	0.00632702	-2.71764	0.000936016	0.000267576	-0.37275	0.0350116	0.00827967	1.68166	0.000970732	0.000109302	1.2816	0.415343	0.22902	3.6645	0.618348	0.310775	2.58244	0.0122925	0.00309279	0.318145	0.36489	0.229932
ARHGAP6	-1.17743	0.308501	0.0895178	0	1	1	-1.3948	0.417457	0.293511	0	1	1	0.784953	0.280244	0.0899273	0	1	1	2.35486	0.344978	0.0903478	0	1	1	0.232369	0.883289	0.756096	0	1	1	-0.960061	0.523203	0.410132	0	1	1	0	1	1	0	1	1	0	1	1	0	1	1	-0.47253	0.179954	0.0925439	0	1	1	0.240015	0.577723	0.412747	0	1	1	0.48003	0.524087	0.410905	0	1	1	-0.31002	0.566685	0.460831	0	1	1	0	1	1	0	1	1	1.89012	0.16345	0.0901767	0	1	1	-1.89012	0.183548	0.0927984	0	1	1	-2.35486	0.335493	0.173377	0	1	1	-0.960061	0.681869	0.507241	0	1	1	0	1	1	-1.89012	0.340468	0.178341	-1.08148	0.192173	0.0485262	0.519048	0.922459	0.471205	-2.16296	0.145532	0.0466451	-0.735303	1	0.703495	-1.38256	0.750594	0.532252	-5.88307	0.0552429	0.00819473	0	1	1	-1.01225	0.00977154	0.000693502	-0.981122	0.302997	0.114074	5.88307	0.0335686	0.00738498	0.20546	1	0.594281	1.46985	0.380633	0.203273	-1.68708	0.0062702	0.000595888	-2.94337	0.323603	0.108662	-1.05893	0.491557	0.253207	-0.285288	0.426662	0.229	-0.209987	0.774214	0.517136	-1.14115	0.629354	0.337361	-0.839947	0.781256	0.517612	-0.570575	0.488826	0.339208	-0.419973	0.544569	0.413034	1.14115	0.484504	0.339196	0.839947	0.497838	0.334945	-0.279982	0.659384	0.515785	0	1	1	0	1	1	0	1	1	0	1	1	0	1	1	0	1	1	0	1	1	0	1	1	0	1	1	0	1	1	0	1	1	0	1	1	0	1	1	0	1	1	0	1	1	0	1	1	-0.301203	1	0.832115	0	1	1	0	1	1	0	1	1	0	1	1
ARHGAP8	1.11195	0.504454	0.222004	-3.48915	0.154997	0.034547	6.2637	0.000694558	8.10282e-05	2.49985	0.623103	0.245042	-0.277074	0.921689	0.755979	0.0521333	1	0.93207	-1.6339	0.643956	0.37417	3.5647	0.299966	0.137465	-0.269307	0.873435	0.745597	2.28057	0.493038	0.204726	-4.0398	0.000327718	4.98615e-05	-9.47815	0.0010845	5.96941e-06	0.278535	0.659091	0.519162	-1.36438	0.00709902	0.000272998	0.196666	0.767571	0.400151	-1.13787	0.0480218	0.00301036	0.421321	0.0146132	0.00341404	-0.604287	0.725001	0.363669	1.35812	0.00845224	0.00105235	0.664062	0.0661687	0.00312402	2.3149	0.000232469	3.2661e-05	3.03227	0.00517215	0.000662864	1.90836	1.49216e-05	1.6851e-06	2.35367	0.159912	0.059474	0.401338	0.847062	0.71483	-1.70415	0.0198593	0.00453383	-0.29261	0.986247	0.889364	-4.40475	0.324839	0.15114	1.09529	0.237546	0.131942	0.99645	1	0.685229	3.67976	0.353481	0.196008	-5.52244	0.00642908	0.000193875	-0.0840858	1	0.913876	2.69214	0.562916	0.356758	-1.51884	0.301062	0.128476	-1.42	0.624137	0.449324	0.567142	0.143658	0.02753	1.18203	0.596617	0.205032	2.64795	7.18498e-06	3.02019e-07	-3.38721	0.646461	0.0386696	1.06113	0.388993	0.200186	-1.27753	1	0.735312	-1.51367	0.308705	0.0478149	-0.223729	0.857184	0.611883	0.402478	0.637544	0.448252	-1.7498	0.781746	0.626254	0.0397216	1	0.968693	1.24248	0.662372	0.510145	0.636229	0.468699	0.330796	4.23477	0.114264	0.0107848	-1.16304	0.491557	0.299705	0.222752	0.847308	0.588186	-0.821962	0.457931	0.195873	2.94565	0.271123	0.0630079	-2.55735	0.681531	0.361836	3.47881	0.00465704	0.00132987	0.401815	0.62452	0.484464	2.25133	0.216939	0.123949	1.34175	0.670736	0.487276	-2.0913	0.0210499	0.00614671	-0.684881	0.497157	0.135821	-0.2435	1	0.880759	-3.03331	0.00513671	0.000984549	-2.04574	0.245064	0.140652	0.628467	0.0625247	0.0311528	-0.38922	0.702301	0.538865	2.98605	0.483847	0.369393	4.01197	0.00044848	3.1078e-05	3.36098	0.445743	0.283699	2.59849	4.22228e-05	2.85515e-06	-0.6078	0.89829	0.721327	-1.85827	0.52838	0.372206	3.06965	4.5125e-08	1.41574e-09	0.715127	0.410645	0.306514	-7.07753	0.00100706	0.000297163	-1.23304	0.224158	0.0981842	4.02257	0.0908307	0.0371222	-0.156283	1	0.946225	-1.48043	0.815711	0.538983	-2.13142	0.00878105	0.00199733	4.93215	0.0503205	0.02006
ARHGAP9	0	1	1	-0.9683	0.552562	0.36256	5.64743	0.000385574	3.64669e-05	2.3233	0.623103	0.294857	0	1	1	-0.0238	1	0.979554	-1.12822	0.606009	0.337179	1.9366	0.516349	0.359205	0	1	1	-0.7995	0.645822	0.43322	-5.64743	0.000257238	3.62977e-05	-4.2599	0.00543713	0.00027492	0	1	1	-0.4016	0.526228	0.364623	-0.376074	0.71271	0.340413	0	1	1	0	1	1	-0.8839	0.0432007	0.000226991	1.41186	0.000841583	4.01454e-05	0.562975	0.631363	0.325365	2.2596	0.00374863	0.00100253	2.12995	0.0029445	0.000233416	1.88248	0.000189759	3.73102e-05	0.241433	0.105751	0.0317206	0.564111	0.462056	0.336581	-1.004	0.464436	0.358578	0	1	1	1.5276	0.63758	0.466581	1.12822	0.480229	0.340739	-3.5356	0.0552997	0.000200364	1.9366	0.367838	0.223253	0	1	1	-1.38753	0.380629	0.217444	2.008	0.396484	0.229046	-1.12822	0.658756	0.455996	3.5356	0.000730998	5.06555e-06	0.275425	0.444975	0.202397	0	1	1	0.796083	0.367923	0.198872	0	1	1	0	1	1	1.1017	0.556981	0.347987	-0.245233	1	0.80024	0.22034	0.542637	0.345229	0.367233	0.515751	0.339685	-1.59217	0.461828	0.341585	0	1	1	0	1	1	0.530722	0.468699	0.338243	1.59217	0.522533	0.331959	0	1	1	1.28284	0.00184427	0.000176534	0.988913	0.444945	0.186955	5.36688	0.0310462	0.0016691	-3.0352	0.613251	0.286614	3.61937	0.00108166	0.000233267	2.35595	0.114249	0.0600911	-1.32882	0.612374	0.441887	1.74006	0.615964	0.436456	0.664661	0.648623	0.477626	-0.0785056	0.899767	0.563833	2.33028	0.0713307	0.00449519	-1.0537	0.000419962	4.47721e-05	-0.378124	0.376037	0.250758	0.760507	0.0154706	0.00666324	1.13914	0.0856513	0.0335248	1.96167	0.3272	0.214753	1.87187	0.0168104	0.00351261	7.7471	0.000516691	2.5619e-05	2.01903	0.0553937	0.0224072	-0.64757	0.680717	0.516078	2.51459	0.0667053	0.0250018	1.96998	0.00854354	0.00350354	2.15065	0.0130388	0.00561386	-2.71792	0.0540593	0.0333734	0.933511	0.251416	0.119428	2.03658	0.490318	0.333716	0.860867	0.243914	0.117072	-6.3655	0.0141315	0.000211994	-0.490276	0.196384	0.100196	-1.03231	0.751779	0.585703
ARHGDIA	0.317164	0.266897	0.0642042	0.987	0.552562	0.362553	1.65318	0.524095	0.391395	0	1	1	0.482516	0.777723	0.581752	0	1	1	0.329923	0.787099	0.532829	0	1	1	0.923039	0.0189323	0.00406846	0	1	1	-1.01885	0.686099	0.592421	1.974	0.511655	0.364754	0.416375	0.571218	0.433546	0.3948	0.526228	0.364626	0.321417	0.48449	0.0747397	0.658	0.582325	0.365961	0.620101	0.00252854	0.000237006	0.4935	0.725001	0.363716	0.775182	0.349664	0.199382	0	1	1	0.991552	0.42215	0.310408	0	1	1	1.16642	0.141537	0.086246	0	1	1	0.558813	0.807098	0.671209	0	1	1	-0.39853	0.975571	0.877509	0	1	1	1.51615	0.0742003	0.0287207	0	1	1	-6.62996	0.00492157	8.24509e-05	-5.29029	0.0793213	0.0227417	-8.28314	0.0219534	0.0051239	-5.18241	0.362743	0.18077	-6.30004	0.0166617	0.000597117	-4.78388	0.00495066	0.000203953	-1.8235	0.141175	0.0232963	-2.6077	0.231086	0.0107519	-0.317689	0.906295	0.729825	2.08378	0.793488	0.247538	-0.309378	1	0.843107	0.5291	1	0.883379	-3.32932	0.358872	0.0769167	-1.04205	0.332718	0.12539	-2.32821	0.212426	0.0483668	-7.18773	0.116004	0.037508	-1.43483	0.54174	0.0631713	-3.75687	0.0762993	0.0196965	0.482801	0.521891	0.386252	-0.326	0.948972	0.808021	0.887202	0.257957	0.103532	0.24045	0.4542	0.252625	0.137585	0.863937	0.610321	0.199075	1	0.7915	-2.07581	0.652691	0.337763	0.912512	0.0188158	0.00669843	1.269	0.0307474	0.0117085	2.96082	0.146869	0.0769689	-0.797522	0.524477	0.357403	0.698042	0.127035	0.0621247	0.254242	0.776525	0.430927	0.875383	0.798344	0.445132	-0.431613	0.537963	0.316748	-0.993829	0.110442	0.0542406	0.784525	0.0371023	0.0175001	-0.0494362	0.977811	0.815861	-1.54378	0.301101	0.195399	1.62595	0.180587	0.0753728	4.61381	0.212264	0.105308	1.57995	0.163849	0.0809136	-1.43667	0.362278	0.202767	2.08497	0.420011	0.247522	1.59528	0.0300863	0.0141474	0.580159	0.0810498	0.0467524	-0.443874	0.208382	0.145845	0.324151	0.351597	0.192987	-0.298591	0.848435	0.652285	-0.71005	0.822296	0.565421	-2.57348	0.582218	0.262514	0.414383	0.608479	0.408483	3.45976	0.116307	0.0560632
ARHGDIB	0	1	1	-0.9963	0.552562	0.362549	3.1317	0.132772	0.0667805	3.311	0.558214	0.183039	0	1	1	-0.31895	1	0.789534	0	1	1	1.9926	0.516349	0.359195	0	1	1	0.9963	0.566886	0.355727	-3.1317	0.122321	0.0667764	-5.3036	0.00146123	1.85993e-05	0	1	1	-0.58989	0.526228	0.364581	0	1	1	0	1	1	0	1	1	0	1	1	0.782924	0.166111	0.0684356	0.588538	0.734333	0.459098	1.56585	0.122528	0.0672821	2.6518	0.000787403	1.4309e-05	1.0439	0.115785	0.0672827	1.76787	0.0036887	3.15812e-05	0	1	1	-1.47473	0.464436	0.358536	0	1	1	-2.94945	0.515359	0.356439	0	1	1	0	1	1	1.9926	0.367838	0.223196	0	1	1	2.1719	0.459695	0.284071	2.94945	0.396484	0.228899	0	1	1	0	1	1	0.340233	0.444975	0.202274	0	1	1	2.16795	0.109444	0.0261193	0	1	1	0	1	1	1.36093	0.556981	0.34796	-1.48748	0.573274	0.278701	0.272187	0.542637	0.345146	0.453644	0.515751	0.339241	-4.3359	0.211217	0.0929326	0	1	1	0	1	1	1.4453	0.228031	0.0905406	4.3359	0.311179	0.0858801	0	1	1	0.212631	0.885834	0.625791	0	1	1	-0.5658	1	0.717017	0	1	1	2.21736	0.0154299	0.00534266	2.18333	3.89604e-06	4.65792e-08	1.73867	0.21655	0.122803	0	1	1	0	1	1	0.472108	0.779875	0.438017	0	1	1	-1.7921	0.119974	0.0461093	-2.18333	0.000815523	3.87457e-05	0.51784	0.199625	0.118328	0	1	1	0	1	1	5.00052	0.0236589	0.00539777	4.36665	0.000688438	4.00523e-05	0.586437	0.483377	0.33714	0	1	1	0	1	1	2.0578	2.67484e-05	5.04494e-06	1.45555	1.61692e-06	4.45723e-08	-4.36665	0.000229967	3.54266e-05	0	1	1	-1.73867	0.234664	0.12064	-2.5892	0.469922	0.272749	-1.17287	0.794253	0.518774	-1.80675	0.0489512	0.0169942	0	1	1
ARHGEF1	-0.0221811	1	0.972215	-1.9528	0.0167512	0.000436255	0.256852	0.829868	0.744745	-1.86855	0.65962	0.400182	0.309917	0.88232	0.705681	1.30187	0.0707885	0.000425852	0.923966	0.725424	0.463115	1.09195	0.0651597	0.0132945	0.401829	0.627087	0.485023	1.01313	0.566886	0.327346	-0.301214	0.723091	0.631081	-2.03705	0.511655	0.36475	0.177078	0.828301	0.697042	0	1	1	0.293201	0.71271	0.298745	-0.937883	0.0153937	0.000345807	0.189824	0.407534	0.261101	-0.469838	0.725001	0.363731	0.29665	0.524495	0.351714	0.509262	0.631363	0.369368	0.590409	0.121666	0.066679	-0.3883	0.834242	0.704131	0.353503	0.118157	0.068904	0.0525667	1	0.953778	0.00289194	1	0.997927	1.40682	0.00406142	0.0003034	0.126092	1	0.95379	1.87935	0.515359	0.356616	-0.120308	0.958492	0.808688	0.9343	0.99697	0.625757	-1.26712	0.585377	0.403862	-5.12836	0.026984	0.00380554	-3.39252	0.0253165	0.00615369	-4.24297	0.37036	0.191882	-1.4351	0.225665	0.0826053	-2.48971	0.287701	0.136117	0.613167	0.444975	0.202111	0	1	1	3.6287	1.25345e-08	1.51732e-11	0	1	1	3.69043	0.143902	0.0357454	2.45267	0.556981	0.347925	-2.40237	0.358872	0.0988109	0.490533	0.542637	0.345036	-0.412589	0.883818	0.695076	-7.2574	4.45346e-06	4.87647e-09	0	1	1	-1.84522	0.237748	0.113135	2.41913	1.47774e-05	2.06895e-08	3.56697	0.333475	0.115035	1.84522	0.26579	0.110995	0.489692	0.587979	0.350826	-0.279381	0.774214	0.517111	2.04805	0.6832	0.3814	-1.11753	0.781256	0.517585	0.275888	1	0.800978	2.62589	0.0224613	0.00804072	-0.0411	1	0.981621	-0.615208	0.944236	0.765697	0.173523	0.948612	0.79063	-0.0297611	1	0.969527	0	1	1	0.703496	0.797565	0.543491	-3.18465	0.00269179	0.000343955	0.383533	0.520579	0.363874	-0.346547	0.678204	0.515514	-1.63809	0.483847	0.369402	-1.49628	0.793915	0.571979	6.36931	0.00271506	0.000352304	1.00347	0.552864	0.394692	-0.866367	0.680717	0.516059	0.819046	0.52838	0.372219	0.170225	1	0.817599	1.54552	0.0999255	0.0608364	-4.73121	0.039361	0.023601	-0.0236601	1	0.97291	-0.114825	1	0.945031	-3.19112	0.444981	0.249955	-3.2804	0.594937	0.28587	4.58518	0.149664	0.0721081	0.459283	1	0.831568
ARHGEF10	1.44884	0.241229	0.0533625	0.1465	1	0.926337	-0.821552	0.471059	0.342102	-2.10415	0.623103	0.364575	-0.687744	0.534819	0.320262	0.701383	0.720765	0.365355	-0.461722	0.999244	0.81521	2.10415	0.516349	0.359179	-0.588729	0.623143	0.481478	0.1649	1	0.902687	3.71923	0.00049436	8.41752e-05	2.39715	0.511655	0.364729	0.166889	0.749999	0.610702	0.47943	0.526228	0.3646	0.811984	0.632809	0.184031	0.79905	0.582325	0.365946	0.430054	0.323876	0.197182	0.1557	1	0.834626	-0.721196	0.0553954	0.0150743	0	1	1	-0.641637	0.328042	0.226297	0	1	1	-0.666336	0.0660281	0.0348543	-0.59145	0.49855	0.357141	-0.800755	0.625869	0.489506	0	1	1	-0.885774	0.774852	0.655485	1.77435	0.515359	0.356652	-0.715735	0.875025	0.721036	-1.77435	0.914208	0.360998	0.939796	0.805429	0.662584	-1.66488	0.580808	0.388989	-0.342802	0.781155	0.650715	-3.22759	0.362743	0.178147	-1.62608	0.658756	0.455951	-0.567461	0.937318	0.776506	-1.17076	0.1315	0.019757	-1.56102	0.287006	0.0205612	-2.34152	0.100839	0.0187518	4.68305	0.638557	0.0203811	-4.68305	0.124892	0.0188308	0	1	1	0	1	1	0	1	1	0	1	1	0	1	1	0	1	1	0	1	1	0	1	1	0	1	1	0	1	1	0	1	1	0	1	1	0	1	1	0	1	1	0	1	1	1.30101	0.099927	0.0500315	0	1	1	0	1	1	0	1	1	0	1	1	0	1	1	0	1	1	-1.30101	0.309427	0.186149	0	1	1	0	1	1	0	1	1	0	1	1	2.60202	0.337282	0.18694	0	1	1	0	1	1	0	1	1	0	1	1	0.867339	0.0846535	0.0494933	-2.60202	0.256705	0.183799	0	1	1	0	1	1	0	1	1	0	1	1	2.60202	0.119158	0.0523462	0	1	1
ARHGEF11	-0.776662	0.497878	0.217395	0.6262	0.93006	0.706609	2.12531	0.0149091	0.00446865	0.99445	1	0.748569	-0.874059	0.209831	0.0495543	0.5396	0.720765	0.365407	-0.143616	1	0.892326	-4.3691	0.194888	0.0716953	0.138986	0.91374	0.791556	-2.27625	0.27946	0.0688119	-3.67864	1.80292e-05	1.25466e-06	0.25795	1	0.94691	-0.8351	0.00598254	0.000607132	0.57424	0.526228	0.364583	-0.565647	0.330947	0.02741	-1.0389	0.582325	0.333699	-0.318838	0.130015	0.0592949	-0.825025	0.725001	0.313669	-0.124216	0.251969	0.126023	0.653312	0.631363	0.369361	0.990848	0.000353711	5.63212e-05	-1.68732	0.37876	0.261371	0.801095	4.83089e-05	7.11831e-06	-1.18602	0.432057	0.245228	-1.23928	0.00504726	0.000411253	2.99395	0.00114235	1.7311e-05	-2.90015	0.000776277	9.65536e-05	6.1713	0.0220506	0.00142928	0.421589	0.323531	0.192414	-0.1834	1	0.68524	-3.65536	0.230165	0.0991678	-0.849631	0.87551	0.705635	-4.78622	0.00519799	0.000779777	-7.89633	0.00113731	9.18022e-06	0.570129	0.294412	0.124046	1.17512	0.126876	0.0403178	-0.318608	0.720067	0.464317	-0.424811	0.91817	0.467194	1.28613	0.430621	0.274336	-2.94963	0.793488	0.232533	4.4618	0.185661	0.052339	0	1	1	-1.92335	0.361802	0.107068	-0.844812	0.303594	0.0984489	-1.91208	0.068776	0.00804447	-3.8467	0.21583	0.106041	-1.05602	0.554993	0.102142	-2.86812	0.0397357	0.00832113	-0.125787	1	0.896881	-1.88953	0.632954	0.442518	0.756086	0.726549	0.554363	-0.816535	0.207116	0.0836064	0.253489	0.99273	0.755055	-3.01147	0.569604	0.224597	1.64481	0.87871	0.614815	-1.79081	0.195073	0.103285	0.140541	1	0.911655	-4.35945	0.0594787	0.0280862	-3.88589	0.221031	0.104288	1.59819	0.288872	0.181348	-0.0848889	1	0.885878	-0.210283	0.728347	0.310926	0.157742	1	0.829796	0.366437	0.321978	0.198199	-1.52512	0.000425737	0.000112432	-0.574386	0.00695606	0.00132214	-3.78062	0.0244892	0.00963357	-0.57015	1	0.780653	-1.36372	0.0344863	0.0112062	-3.68546	0.0123983	0.00340264	-1.12054	0.00462805	0.000610401	1.57488	0.00387448	0.000456865	-2.64703	0.000831937	0.000257779	-1.2016	0.000133244	2.16426e-05	4.51349	0.000831219	0.000227237	0.227171	0.07536	0.0229943	1.48842	0.771905	0.581476	5.76852	0.0419087	0.011559	6.1447	0.377005	0.0581472	5.35113	0.0256321	0.00767674	1.01486	0.00554339	0.00146394
ARHGEF12	0.0685497	0.945199	0.764533	1.17328	0.805168	0.588425	-1.30942	0.00844954	0.00211707	-2.1126	0.921735	0.659655	0.142454	0.794908	0.602091	0.225617	1	0.87279	-1.06787	0.292685	0.0615146	-4.2959	0.516349	0.351398	0.79437	0.043671	0.0126903	-2.29953	0.566886	0.320542	1.44652	0.00107216	0.000218889	4.45915	0.251643	0.121241	0.112892	0.583688	0.446078	0.60468	0.0503371	0.00915722	-0.310256	0.279846	0.0174588	-0.649783	0.117873	0.0173348	0.43146	0.00399388	0.000509119	-0.563125	0.24142	0.00952172	-0.220514	0.159938	0.0642701	-0.358938	0.8055	0.522606	-1.18864	3.10514e-05	2.53718e-06	-3.20425	0.105958	0.0555772	0.0931076	0.390754	0.290209	-2.23722	0.140496	0.0489407	0.747615	0.182654	0.0839413	2.48637	0.0112222	0.00178941	-1.16138	0.232816	0.144189	5.2759	0.0199467	0.00120756	2.65661	0.00138827	8.6476e-05	-0.30315	0.914208	0.30311	-6.15803	0.244291	0.108491	-3.94858	0.00946164	0.000449593	-6.96121	0.000198023	7.35877e-06	-6.40751	0.0241716	0.00288034	-2.93	0.0191442	0.000868866	0.0297634	1	0.851233	0.517875	0.444975	0.20214	0	1	1	3.6576	0.00193641	0.000191989	-2.62353	0.793488	0.204385	9.4952	4.09823e-06	1.19838e-07	2.0715	0.556981	0.347932	-2.62185	0.358872	0.0827387	-0.110407	1	0.869258	-2.47457	0.107275	0.0165014	-7.3152	0.0193603	0.00353976	-0.655883	0.716887	0.350302	-4.7476	0.000416635	2.12252e-05	1.56389	0.314532	0.157305	-2.18	0.441527	0.181287	3.43583	0.170245	0.0447133	-0.349398	0.00112319	8.74404e-05	-0.256684	0.247571	0.0581871	-0.605825	0.630845	0.338709	0.252363	0.781256	0.489896	-1.37159	4.99208e-05	4.51994e-06	-2.2916	0.000109997	6.93556e-06	-0.717175	0.003725	0.0011057	-1.22061	0.00503887	0.000494218	0.400564	0.025917	0.00812783	-0.263922	0.521187	0.147564	-0.426367	0.549485	0.139463	0.672792	0.00194876	0.000295905	1.77823	0.0107527	0.00280363	-0.422953	1.92766e-05	3.15601e-06	-0.449469	0.00725636	0.00139911	-2.22843	0.0615011	0.0300434	-2.13735	0.0403554	0.010795	-4.83556	0.00350971	0.000500318	-0.6615	0.12912	0.0610402	-0.484121	0.0373174	0.0100341	0.474664	0.169344	0.0804679	-1.15345	6.29171e-06	8.75819e-07	-1.9346	5.41665e-06	2.7636e-07	5.78489	0.000432362	9.15724e-05	-0.00472873	1	0.852549	1.69126	0.000986014	0.000111876	2.06212	0.00582427	0.000961102	2.54945	0.327134	0.0392719	-0.148764	0.832884	0.602401	2.19469	9.38161e-06	3.55061e-07
ARHGEF16	0.00381138	1	0.992123	-1.69707	0.408324	0.175369	0.896116	0.303387	0.195058	3.4162	0.275365	0.0372171	1.49468	0.0139182	0.000173818	0.237633	0.841432	0.504014	-0.620282	0.599767	0.262614	0.13245	1	0.882706	0.462286	0.187071	0.092239	-0.2345	0.872942	0.662883	-0.888494	0.326908	0.226187	-6.81035	0.106742	0.0360088	0.898334	0.00831319	0.00102364	-0.53625	0.421841	0.225215	-0.20422	0.774971	0.408199	-1.08723	0.40641	0.157835	0.233049	0.340962	0.209427	-0.965788	0.725001	0.125799	1.34504	0.000138736	3.15886e-06	1.03228	0.0848093	0.00547262	0.137917	0.75882	0.669601	1.77432	0.00361784	0.00034575	0.606896	0.0292982	0.0135001	0.9824	0.0737308	0.0176482	2.55217	0.000806238	1.65152e-05	0.290225	0.398731	0.268626	3.55948	0.000160622	1.01887e-05	1.1819	0.373609	0.185661	1.54485	0.0226249	0.00605937	-0.60145	0.914208	0.347522	0.697502	0.595292	0.438345	-2.70427	0.295993	0.147707	3.21759	0.0100634	0.00186064	4.46865	0.00724037	0.000313009	-0.0552305	1	0.882745	2.09107	0.0611273	0.0129652	-1.51989	0.266382	0.0738608	0.813229	0.808131	0.379758	-0.712967	0.867911	0.68854	-0.549272	1	0.837984	-1.4428	0.837322	0.625633	-8.51926	0.0459595	0.00629265	-2.32682	0.573274	0.247056	-1.32577	0.0876438	0.01501	-1.54559	0.299588	0.110828	3.86562	0.461828	0.269484	0.472604	0.269538	0.0111863	1.94124	0.210383	0.0746692	-0.658402	0.695959	0.547981	0.0168667	1	0.996246	-0.996037	0.491557	0.290231	1.97297	0.00100757	7.56518e-05	1.02885	0.276865	0.0703547	6.51762	0.0327962	0.00184061	3.18025	0.435178	0.14218	3.09806	0.00846869	0.00264727	1.57994	0.122102	0.0651698	-4.69635	0.0254487	0.0101547	-0.153917	1	0.917032	1.32319	0.148741	0.0754918	0.458083	0.126478	0.0095639	0.311717	0.728347	0.324785	0.847875	0.0175055	0.00454301	0.477763	0.0641455	0.0279035	0.639105	0.000276482	6.90994e-05	0.792297	0.0703903	0.0262757	0.145816	0.817011	0.654505	-0.3215	0.336823	0.172413	-0.0203753	1	0.972497	0.910637	0.000677183	9.06724e-05	1.51317	0.170585	0.0705098	0.394667	0.52838	0.357455	0.499925	0.00446135	0.00169084	1.00199	0.0435655	0.0225756	0.809709	0.0125964	0.00652359	0.953917	0.0891851	0.0288772	3.92037	0.137301	0.0613166	0.1439	1	0.821454	0.583	0.577196	0.25862	0.884125	0.0468588	0.0161037	-0.622059	0.643481	0.485943
ARHGEF17	0	1	1	-0.900675	0.552562	0.362592	2.53767	0.0926064	0.04234	-1.80135	0.623103	0.364606	0	1	1	0.60045	0.720765	0.365383	-1.37677	0.606009	0.336972	1.80135	0.516349	0.359232	0	1	1	0.900675	0.566886	0.355837	-2.53767	0.0835979	0.0422891	0	1	1	0	1	1	0	1	1	-0.458923	0.71271	0.340357	0	1	1	0	1	1	0	1	1	0.634418	0.120808	0.0434718	0	1	1	0.580451	0.511655	0.390847	0	1	1	0.84589	0.0785361	0.0426112	0	1	1	0.688385	0.462056	0.336326	0	1	1	0	1	1	0	1	1	1.37677	0.480229	0.340708	0	1	1	1.80135	0.367838	0.223412	0	1	1	-2.53767	0.206377	0.0953151	0	1	1	-1.37677	0.658756	0.455967	0	1	1	-0.872343	0.444975	0.165034	-1.16312	0.596617	0.167801	0.484465	0.907097	0.731369	3.48937	0.793488	0.167189	-2.54657	0.504651	0.308845	0	1	1	-2.22915	0.358872	0.0938181	0	1	1	-0.314267	0.515751	0.340155	-4.4583	0.211217	0.0928503	0	1	1	-0.4714	0.470795	0.341839	1.4861	0.228031	0.0904529	3.5155	0.439794	0.179742	0.4714	0.491557	0.339831	0	1	1	0.774532	0.272773	0.068372	0	1	1	-2.52172	0.388969	0.0975684	0	1	1	0.222917	0.827968	0.673875	0	1	1	-2.28591	0.126993	0.051718	1.12777	0.093172	0.0422509	0	1	1	1.87328	0.114906	0.0107014	0	1	1	1.32615	0.0678451	0.0298669	0	1	1	0.162443	0.595416	0.410335	-0.285196	0.910617	0.735248	0	1	1	2.96756	0.0191201	0.00533476	0	1	1	-2.40382	0.0116068	0.00218225	2.95252	0.00124671	6.94936e-05	0	1	1	-0.61336	0.0686533	0.0378346	2.93749	0.0106844	0.00539182	0.274353	0.384705	0.216257	2.52172	0.0557164	0.0192962	5.61985	8.14708e-05	3.07718e-06	0	1	1	2.96756	0.00113584	0.000139357	4.80763	0.000373466	5.65001e-05
ARHGEF18	-0.236208	0.57268	0.318262	-1.37088	0.552562	0.362459	-0.650542	0.437597	0.311337	-2.74175	0.623103	0.36454	1.02115	0.363703	0.154575	0.421317	0.999424	0.69013	0.362082	0.849677	0.605463	-0.9085	0.905998	0.740535	0.177962	0.568108	0.427725	0.344725	1	0.837706	0.178127	0.844132	0.763525	0	1	1	0.518205	0.34605	0.205042	-0.29556	0.526228	0.364689	-0.0367777	1	0.844877	-1.21675	0.0228132	0.000726159	-0.0291228	0.61226	0.465583	-0.513075	0.725001	0.363706	0.603225	0.134958	0.0512208	-0.36945	0.631363	0.369385	-0.14423	0.74978	0.658827	-1.82513	0.00499445	0.00062513	-0.0982061	0.701345	0.618403	-0.6841	0.49855	0.357062	1.35068	0.341129	0.204692	1.08622	0.336892	0.218343	2.70752	0.293525	0.189387	0.5745	0.988497	0.817851	-0.00615834	1	0.991109	1.59795	0.927398	0.462521	-4.06577	0.247595	0.110524	-6.33511	0.00157355	9.52199e-06	-6.15698	0.00019619	7.25368e-06	-2.26628	0.619678	0.416505	-2.79519	0.0850523	0.0184452	-4.3993	0.131343	0.0424235	0	1	1	0	1	1	1.09285	0.367923	0.198452	0	1	1	4.5209	0.147647	0.0374289	0	1	1	-1.09285	0.573274	0.342845	0	1	1	-1.50697	0.304981	0.114972	-2.1857	0.461828	0.341427	0	1	1	-2.26045	0.242487	0.116627	0.728567	0.468699	0.337891	-2.3352	0.669624	0.480393	2.26045	0.270378	0.114403	-0.247863	0.0466774	0.012334	0.0193954	1	0.898858	-0.250725	0.876813	0.562464	-1.28032	0.426341	0.136811	0.892113	0.00168278	0.000398449	0.791585	0.039093	0.0157211	0.4681	0.278777	0.166922	-0.83471	0.25835	0.134133	0.571079	0.0818001	0.0359485	-0.246908	0.352196	0.0689157	0.452633	0.570365	0.148844	-1.38784	5.03486e-05	2.87498e-06	-0.752794	0.000690437	2.78255e-05	-0.10467	0.162316	0.0926408	-0.151426	0.269708	0.148538	-1.63566	0.00575831	0.0012298	2.03495	0.00508882	0.000754487	2.86349	0.0237251	0.00704784	0.108687	0.761207	0.574094	-1.05751	0.0630235	0.0196097	1.49678	0.0783352	0.0306552	0.750775	6.47593e-05	1.41827e-05	0.249487	0.125044	0.0782145	0.130067	0.27746	0.203573	0.219632	0.235085	0.10809	0.849668	0.227431	0.112243	1.9187	0.00713346	0.00124558	-0.179925	1	0.788967	0.648613	0.00746042	0.00162632	2.15248	0.00238561	0.000537361
ARHGEF19	-1.37329	0.348296	0.120864	-0.900675	0.552562	0.362592	-2.74657	0.0153068	0.00460884	-1.80135	0.623103	0.364606	-0.586722	0.534819	0.287167	0.0291	1	0.971958	2.74657	0.385682	0.121855	1.80135	0.516349	0.359232	1.37329	0.227254	0.121328	0.900675	0.566886	0.355837	0	1	1	0	1	1	-0.901348	0.000546311	1.0026e-05	-0.34281	0.526228	0.364652	0	1	1	0	1	1	0	1	1	0	1	1	-1.12668	4.95077e-09	2.262e-12	-0.428513	0.631363	0.369376	0	1	1	0	1	1	0	1	1	0	1	1	-2.25337	0.000606648	1.02093e-05	-0.857025	0.464436	0.358607	-4.50674	0.000154861	9.63462e-06	-1.71405	0.515359	0.356676	0	1	1	0	1	1	-0.945225	0.831608	0.692099	0	1	1	0	1	1	-2.79269	0.225569	0.0911415	0	1	1	0	1	1	0.275425	0.444975	0.202397	0	1	1	2.64918	7.58657e-05	5.04924e-06	0	1	1	1.90703	0.388993	0.198885	1.1017	0.556981	0.347987	-2.09833	0.196974	0.0185576	0.22034	0.542637	0.345229	-0.268444	0.899727	0.713711	-5.29837	0.00267046	0.000283763	0	1	1	-0.953517	0.470795	0.340954	1.76612	0.00344239	0.00026371	3.39133	0.351272	0.127166	0.953517	0.491557	0.338126	0.163696	0.310225	0.140182	0.0979868	0.896967	0.648272	1.0183	0.336091	0.087529	0.0753471	1	0.929462	-1.33956	0.11003	0.0539928	-0.189314	0.740122	0.591726	0.30975	0.743682	0.552552	3.72175	0.0637442	0.02096	-1.83493	0.0237794	0.00724139	-0.121172	0.194377	0.0206337	0.105533	0.490589	0.115213	1.66695	0.0138002	0.00329872	0.385288	0.141331	0.0733238	0.192907	1.88067e-05	3.07334e-06	0.822739	0.133759	0.0586293	5.89673	0.0700921	0.0351368	-3.69742	0.0386273	0.0101833	-0.453975	0.383613	0.225605	0.664025	0.000222732	2.26939e-05	1.89855	0.177633	0.0738561	-2.79007	0.0982446	0.0409228	-0.789792	0.103703	0.0577506	1.11437	0.0810736	0.046797	-5.12616	0.0231928	0.0129828	-0.445759	0.580549	0.384041	1.2053	0.267911	0.146849	0.942467	0.00209539	0.000254344	0.26235	0.536716	0.230594	3.5058	0.0820964	0.0321362	-2.2067	0.175256	0.0904706
ARHGEF2	0.507607	0.386258	0.143067	-0.504425	0.662612	0.458863	1.56307	0.0892128	0.0404488	1.31555	0.623103	0.248153	0.0278665	1	0.965616	-0.194783	0.917714	0.592024	-2.13749	0.137126	0.0148672	0.09825	1	0.920612	0.0134479	1	0.967035	0.0073	1	0.98982	-0.547852	0.518569	0.403529	-2.3244	0.173296	0.0721302	0.219763	0.706186	0.566638	-0.31864	0.353751	0.178519	-0.374092	0.33835	0.0288313	-0.303533	0.582325	0.352737	0.260528	0.14445	0.0681219	-0.248562	0.748883	0.392462	0.411667	0.31973	0.172453	0.1828	0.485226	0.175804	-0.287213	0.49959	0.37979	0.7069	0.0367091	0.0139099	0.529988	0.0593551	0.0308276	0.443383	0.266502	0.124464	1.11055	0.42812	0.272025	-0.3413	0.356632	0.234516	0.0567039	1	0.976195	-0.59895	0.632561	0.462523	2.16439	0.0189815	0.00475548	-0.08365	1	0.904099	2.13503	0.213898	0.0890807	0.110968	1	0.878302	1.88752	0.0904166	0.0333313	2.80298	0.483032	0.294082	-0.10071	0.969133	0.787144	2.14733	0.111324	0.0327565	0	1	1	0	1	1	2.47842	0.109444	0.0265778	0	1	1	1.56977	0.388993	0.199163	0	1	1	-2.47842	0.358872	0.0950131	0	1	1	-0.523256	0.515751	0.339031	-4.95683	0.211217	0.0940323	0	1	1	-0.784883	0.470795	0.34109	1.65228	0.228031	0.0915963	3.38707	0.522533	0.270531	0.784883	0.491557	0.33839	0.146358	0.67162	0.434609	-0.2065	0.774214	0.517138	0	1	1	-0.826	0.781256	0.517614	0.560037	0.488826	0.339208	2.92571	0.00771818	0.00213937	0	1	1	-0.482964	0.935138	0.755402	-0.275333	0.659384	0.515788	0.195144	0.776525	0.434004	0	1	1	-0.267321	0.91574	0.645872	-3.33871	0.00940843	0.00232632	0.117087	0.588843	0.434467	-0.261793	0.678204	0.51553	0	1	1	1.12007	0.510281	0.337944	6.67742	0.0103137	0.00236793	0	1	1	-0.654482	0.680717	0.516077	0	1	1	0.373358	0.47372	0.339739	1.78948	0.0323908	0.0161387	-6.67742	0.00496679	0.00220616	-0.327241	0.691974	0.51612	0.826	0.490318	0.336429	-0.585433	0.822296	0.590603	0	1	1	5.55734	0.0286218	0.00880971	1.30896	0.472031	0.33707
ARHGEF25	-0.400214	0.656712	0.42437	1.44542	0.552562	0.362449	-4.13955	0.0296802	0.010365	0	1	1	0.543407	0.636926	0.437292	0	1	1	2.10329	0.606009	0.278739	-4.97215	0.00835412	0.000237289	2.1262	0.0626182	0.0203562	-2.29802	0.0318803	0.000731439	3.33912	0.05458	0.02564	2.89085	0.511655	0.364712	0.165958	0.799219	0.665691	0.57817	0.526228	0.364583	0.434288	0.808947	0.454228	-0.693767	0.719684	0.496797	0.862994	0.0649059	0.0245646	-0.4263	0.902916	0.569858	-0.627332	0.274669	0.141592	0	1	1	-1.01813	0.300641	0.20396	-2.48608	0.00284187	0.000219221	0.0376192	0.984139	0.935651	-1.53202	0.0119028	0.000690813	-0.236535	0.962856	0.846568	2.48608	0.00340772	0.0002172	-2.62219	0.367086	0.247473	4.59605	0.0147668	0.000687063	2.14911	0.45088	0.289851	0.3761	0.914208	0.263689	-5.25247	0.050776	0.00853741	-1.56119	0.661156	0.49919	-1.11292	0.678098	0.498183	-3.62225	0.368208	0.189657	1.82297	0.640542	0.408948	3.59599	0.141564	0.0472167	0	1	1	0	1	1	1.43247	0.112699	0.0316517	0	1	1	0	1	1	0	1	1	-1.43247	0.36122	0.105989	0	1	1	0	1	1	-2.86493	0.214989	0.105004	0	1	1	0	1	1	0.954978	0.231547	0.1026	2.86493	0.312881	0.0981234	0	1	1	0	1	1	0.4836	0.39362	0.152934	0	1	1	0	1	1	0	1	1	0	1	1	0	1	1	0	1	1	0	1	1	0	1	1	0.6448	0.728347	0.374764	0	1	1	0.9672	0.358173	0.237234	0	1	1	0.38688	0.269708	0.15142	1.9344	0.483847	0.369398	0	1	1	0	1	1	0	1	1	0	1	1	0	1	1	0	1	1	0	1	1	0	1	1	0	1	1	0	1	1	1.9344	0.155757	0.0679825	0	1	1	0	1	1	0	1	1
ARHGEF26	-0.331637	0.430556	0.170394	0.289625	0.91503	0.69122	-1.46079	0.0225083	0.00736165	-0.087	1	0.949593	0.47326	0.240677	0.0639263	0.216033	0.94246	0.619716	-0.0682838	1	0.899286	-2.52885	0.287993	0.128974	0.532224	0.120326	0.0489203	-1.26178	0.456807	0.176515	0.797511	0.123177	0.0674228	0.66625	0.645265	0.478003	0.151301	0.268879	0.148885	0.24547	0.338472	0.16813	-0.243853	0.499062	0.0837274	-0.649867	0.255038	0.0694227	0.100293	0.0322317	0.00991595	-0.486075	0.725001	0.164386	-0.0102514	1	0.929243	0.140275	0.633288	0.371056	-0.764535	0.0120244	0.00424196	-1.30793	0.0489785	0.0205992	-0.132113	0.435727	0.330677	-0.870183	0.192057	0.078303	0.744032	0.110473	0.0420736	1.58848	0.0041261	0.000311688	0.355332	0.564715	0.448994	3.17165	0.129313	0.0357157	1.13273	0.0560822	0.0199909	0.0053	1	0.995006	-2.25821	0.221477	0.0936556	-1.01568	0.248856	0.116772	-0.884422	0.240878	0.119174	-1.48653	0.17231	0.0622871	0.202358	0.85178	0.648961	1.32979	0.22635	0.0961109	-0.98957	0.444975	0.247921	-1.31943	0.596617	0.251033	-1.97914	0.393395	0.243757	1.46958	1	0.695849	-0.944347	0.988006	0.808492	0	1	1	0	1	1	-0.49774	0.542637	0.345034	-1.00464	0.515751	0.338567	0	1	1	-0.622175	0.716887	0.350302	-1.50697	0.470795	0.340782	-0.829567	0.468699	0.3378	-3.01393	0.522533	0.330353	0.262617	1	0.891776	0.131912	0.302307	0.135799	0.0890484	0.586028	0.302115	1.04655	0.121054	0.0156945	0.606794	0.406688	0.123646	-0.375175	0.141545	0.0717536	-0.0858523	0.831553	0.677773	-1.45085	0.0147285	0.00537794	-2.36741	0.000967832	1.96547e-05	0.408764	0.0366652	0.0127262	-0.172967	0.236421	0.0287689	-0.0835333	0.696936	0.216054	0.639	0.00234707	0.000374258	0.263949	0.479759	0.33052	-0.18464	0.00837959	0.00320137	-0.402244	0.000252632	1.14421e-05	-0.870097	0.00347202	0.00054042	-1.7969	0.000191241	1.01795e-05	-0.778498	0.33983	0.192713	-0.20215	0.083082	0.0364281	-0.88031	0.00127684	9.6259e-05	0.309749	0.0978402	0.0407171	-0.733733	9.97057e-05	2.337e-05	-0.846373	0.00111053	0.000301886	1.398	0.0749878	0.0478981	-0.285281	0.00229624	0.000149329	0.798006	0.165451	0.0765771	0.62655	0.155757	0.0646954	0.35825	0.302925	0.0322213	1.37665	0.0305774	0.009563	1.71457	0.000192043	2.35447e-05
ARHGEF28	0.00490401	1	0.961526	1.64445	0.439951	0.197965	-2.72882	0.00188287	0.000301386	-0.1712	1	0.941311	0.697683	0.167007	0.0322232	1.218	0.720765	0.227586	-0.656585	0.189801	0.0276058	-3.99265	0.280198	0.123563	0.524817	0.00848025	0.00133674	-1.8685	0.399019	0.13643	2.73863	0.00134945	0.000290574	3.4601	0.21876	0.100401	0.420571	0.0904609	0.031598	1.38858	0.112279	0.0337964	-0.215592	0.344066	0.0303927	-0.234583	0.616625	0.39936	0.264861	0.00816956	0.00148747	-0.112025	0.903479	0.570521	-0.158943	0.509506	0.337339	0.8707	0.492085	0.181028	-1.6927	0.000329162	5.08902e-05	-2.08193	0.094577	0.0481599	-0.559728	0.0187765	0.00813717	-1.30273	0.149916	0.0541008	1.37482	0.0469734	0.0127163	3.82333	0.0541543	0.0201161	1.04341	0.296113	0.191418	7.391	0.095848	0.0212046	1.70622	0.00297519	0.000316052	0.25565	0.914208	0.118235	-5.02673	0.0924239	0.0237346	-1.74764	0.116772	0.0408862	-2.46911	0.038895	0.0109206	-6.58768	0.0584969	0.012642	-1.69066	0.0277771	0.0022165	-0.240093	0.230366	0.0986405	-1.38506	0.143658	0.0254145	-1.84675	0.287006	0.0263807	-2.77012	0.109444	0.0241791	2.88671	0.793488	0.22678	-0.369815	1	0.892111	0	1	1	0	1	1	-0.530707	0.306626	0.105711	-1.72348	0.288775	0.0909663	0	1	1	-0.663384	0.555079	0.109487	-2.58522	0.226005	0.0924444	-0.884511	0.230081	0.100874	-5.17043	0.311179	0.0856136	1.25845	0.564974	0.404242	-0.446319	0.152878	0.0566416	-0.161299	0.837923	0.583394	0.81815	0.880291	0.566438	-2.73824	0.504164	0.193915	-0.892637	0.221989	0.126209	-2.61155	0.00459164	0.0011112	-5.16387	0.00597354	0.00190323	-1.97524	0.0847383	0.030838	1.4294	0.0352783	0.0121293	-0.867808	0.0992983	0.00615979	0.697683	0.803221	0.449961	0	1	1	2.28895	0.00298172	0.00040843	-1.38983	5.93124e-12	4.11013e-14	-0.524087	0.00388896	0.000613906	-4.9334	0.0121845	0.00371511	-2.60343	0.0747657	0.0256488	-2.48485	0.383613	0.238074	-2.17286	0.00952834	0.00244739	-2.35674	0.0790933	0.0264588	3.51323	0.155381	0.0723306	-2.31638	5.81431e-09	1.01834e-10	-2.39945	2.88457e-07	3.36079e-09	9.5113	5.9859e-07	3.4535e-09	0.578242	0.000905646	3.27583e-05	3.43782	0.0759329	0.0296968	4.5779	1.38707e-05	3.59125e-07	-0.118575	1	0.954569	0	1	1	0.249186	0.187554	0.0978189
ARHGEF3	0.162166	0.679122	0.448718	1.40853	0.470596	0.22039	-3.4565	0.00163438	0.000252027	-1.01005	0.87142	0.606517	0.578063	0.295527	0.110024	-0.240867	1	0.719118	-0.774631	0.355008	0.104674	-3.64895	0.303311	0.139691	0.361739	0.193212	0.0980149	-1.51785	0.483244	0.196911	3.78083	0.000528627	9.13144e-05	3.8271	0.0205289	0.00280697	0.411704	0.14204	0.0584947	0.41889	0.145464	0.0500524	-0.1501	0.534092	0.12246	-0.2773	0.314613	0.0994185	0.261953	0.0125728	0.00275257	-0.0546625	1	0.712865	-0.430578	0.122856	0.0445882	-0.433163	0.283116	0.0654755	-2.11557	0.000241515	3.42447e-05	-2.3295	0.00554304	0.000748522	-0.911008	0.00345549	0.00110885	-1.34858	0.0405693	0.00641966	1.25441	0.0894101	0.0314011	1.46317	0.0519658	0.0189193	1.01071	0.394431	0.269872	2.3131	0.166682	0.054503	1.49811	0.00332146	0.00037484	0.61325	0.914208	0.312343	-2.58028	0.291552	0.139227	-0.0875572	0.955437	0.790644	-0.133823	0.972106	0.866101	-0.123486	1	0.916806	0.294043	0.506031	0.297611	1.1789	0.113059	0.0336111	0.482382	0.757636	0.496483	1.07501	0.820478	0.388121	1.49115	0.450112	0.289975	-3.28513	0.97644	0.380776	3.24513	0.446873	0.263625	-1.2955	1	0.708546	-0.526383	0.59934	0.365071	-0.271121	0.948384	0.696266	-0.438533	0.536855	0.357835	0.242731	1	0.941117	-0.0150273	1	0.989785	-0.0100513	1	0.995253	-0.100947	1	0.926605	-0.262833	0.94764	0.806126	-0.0200032	1	0.990564	0.180575	0.00593378	0.000836838	0.0630702	0.901366	0.652962	1.19015	0.164354	0.0291611	0.146081	1	0.793399	-0.266312	0.0410644	0.0164406	-1.04313	0.0141125	0.00455551	1.24883	0.00140543	0.000349967	2.91959	0.00867486	0.00117849	-0.750973	0.0276055	0.00882276	-0.15595	0.562489	0.190939	0.0354	1	0.74238	0.627463	2.26558e-05	9.93736e-07	1.16927	0.0144661	0.00426536	0.394225	9.57677e-07	8.47412e-08	0.634375	0.0189396	0.00489065	2.5052	0.0110592	0.00322798	-1.72277	0.0211751	0.00468588	-2.23235	0.0184506	0.00509414	1.21949	0.00392576	0.000808351	1.53284	0.0237824	0.00567032	-1.1995	0.0166806	0.00393642	0.238733	0.00315156	0.00114596	0.277776	0.243411	0.163911	-0.166652	0.754653	0.623284	0.166669	0.507656	0.324688	1.69342	0.0136318	0.0033166	1.2234	0.00144086	0.000151306	0.64935	0.654617	0.338674	0.139778	0.777633	0.555808	0.0226495	1	0.958819
ARHGEF33	0.020382	1	0.929067	0.919375	0.552562	0.362583	-6.43207	7.56621e-05	4.13572e-06	0	1	1	1.29383	0.220236	0.0540346	0	1	1	-0.152997	0.969144	0.764569	-5.8695	0.0129427	0.000579523	-0.0807818	0.862668	0.733189	-2.0573	0.0331217	0.000794829	6.47283	3.1182e-05	2.46711e-06	1.83875	0.511655	0.364766	0.784454	0.118404	0.0457816	0.36775	0.526228	0.364638	-0.037411	0.939875	0.626935	-1.34358	0.34281	0.115983	-0.0301999	0.496198	0.359129	-0.568963	0.725001	0.283913	-0.637641	0.104265	0.0357493	0	1	1	-3.29253	2.98993e-05	2.42255e-06	-2.93475	0.00474627	0.000564911	-2.19788	1.86487e-05	2.1983e-06	-1.37153	0.0122775	0.000737848	2.01725	0.113355	0.0436971	2.93475	0.00574064	0.000557604	4.04307	0.089967	0.0425788	4.1146	0.0150769	0.000734871	-0.00856665	1	0.973146	1.7549	0.568794	0.0195938	-6.85352	0.0105988	0.000426147	-5.05554	0.075401	0.021101	-0.421455	0.781155	0.650419	-2.97202	0.371641	0.193433	-1.13702	0.124017	0.0333726	-2.90049	0.00630243	0.000334841	-1.06098	0.231217	0.061743	-0.181817	1	0.780823	-4.16967	0.0524942	0.00801084	0.996869	1	0.625356	-6.54984	0.133338	0.0253851	-3.69846	0.0105626	0.000796299	2.04772	0.355022	0.0679787	-0.649408	0.0800518	0.0132526	0.768644	0.515751	0.265369	7.79389	0.0332636	0.00730016	0.112854	1	0.586275	3.0022	0.0883026	0.024066	-2.44749	0.0547446	0.0114892	-1.7895	0.679708	0.490417	-2.77649	0.14976	0.0374172	-0.711204	0.118923	0.0400818	0.485145	0.610393	0.323836	-1.92035	0.563054	0.220557	-2.09117	0.613251	0.285435	-0.661375	0.629071	0.451261	0.00615715	1	0.994182	2.2699	0.337964	0.206659	-1.10506	0.686689	0.501892	0.545426	0.548866	0.393928	-0.308156	0.757751	0.389276	1.34392	0.105294	0.00906851	-0.761033	0.435666	0.246005	0.964133	0.36153	0.239792	-0.114983	0.831244	0.641093	0.167103	0.783934	0.617272	0.304302	0.842969	0.676583	0.5976	0.934937	0.698711	2.10348	0.341076	0.194277	0.174775	1	0.815298	-1.59812	0.217661	0.0971947	1.86372	0.0246937	0.0066974	0.315717	0.78382	0.589835	-0.36425	0.604117	0.491823	1.62396	0.38843	0.299933	0.132803	0.925454	0.747261	-1.37223	0.598966	0.426693	3.41317	0.0673329	0.0208582	-1.54305	0.594937	0.285905	-0.0371664	1	0.982936	2.00273	0.379373	0.240589
ARHGEF37	0.514668	0.57268	0.277003	3.18415	0.0385076	0.00243711	-4.20134	0.0284328	0.00986876	0	1	1	0.881874	0.451809	0.213656	0	1	1	-0.66577	0.733518	0.471808	-4.58705	0.0115186	0.000453347	-1.14018	0.0884163	0.0322573	-2.66425	0.031904	0.000749204	5.23068	0.00679153	0.00207992	6.3683	0.0193348	0.00252801	0.734992	0.190098	0.089893	1.27366	0.0239292	0.00252193	0.121189	0.883785	0.549628	0.59375	0.229208	0.0571449	-0.312756	0.0756557	0.0298371	0.25995	0.725001	0.176507	-0.38893	0.517639	0.344988	0	1	1	-2.43356	0.0101262	0.00345229	-2.29352	0.00406189	0.000429466	-2.16057	0.00145584	0.000406199	-1.77617	0.0121848	0.000726522	1.6557	0.220686	0.118241	2.29352	0.00488093	0.000424964	4.92598	0.0787533	0.0362211	5.3285	0.0150256	0.000721202	-1.61459	0.0454934	0.0154113	-0.74145	0.914208	0.116969	-6.04136	0.035412	0.00428762	-0.702394	0.501813	0.325842	-1.84001	0.454212	0.278625	-3.39573	0.376981	0.198308	-2.12008	0.0959893	0.0221699	-2.99322	0.00811185	0.00051394	-0.463683	0.82123	0.555704	-1.1653	0.596617	0.251034	-0.99455	0.707688	0.51988	3.4959	0.793488	0.250349	-3.4959	0.423147	0.244122	1.64117	0.556981	0.347945	0.0671833	1	0.951782	0.328233	0.542637	0.345096	0.547056	0.515751	0.338977	-1.5068	0.461828	0.341624	0	1	1	0	1	1	0.502267	0.468699	0.33833	1.5068	0.522533	0.332218	0	1	1	0	1	1	-0.170497	0.774214	0.517165	0	1	1	-0.681987	0.781256	0.517644	0	1	1	-0.340994	0.544569	0.413083	0	1	1	-2.34738	0.206131	0.0955878	1.19549	0.0658094	0.0272268	0	1	1	0	1	1	0	1	1	0	1	1	0	1	1	-0.605873	0.208837	0.104904	-4.26846	0.053768	0.0256188	0	1	1	0	1	1	0	1	1	-1.51468	0.225197	0.105357	2.13423	0.0698337	0.0264721	0	1	1	-1.00979	0.0810736	0.0467823	4.26846	0.00955136	0.00473931	0.309774	0.686764	0.475536	0.681987	0.490318	0.336473	0	1	1	0	1	1	0	1	1	3.02937	0.0542324	0.022538
ARHGEF38	-0.0256861	1	0.918331	0.011025	1	0.993859	-6.78552	3.19264e-09	1.38578e-11	-2.0298	0.623103	0.364581	1.16964	0.27598	0.0820247	0.6766	0.720765	0.365361	-0.00101812	1	0.998347	-3.4061	0.359107	0.179794	-0.161868	0.622035	0.480168	-1.62122	0.476157	0.192022	6.73415	1.45835e-11	6.10791e-14	2.05185	0.511655	0.364749	0.691511	0.178196	0.0792327	0.41037	0.526228	0.36462	-0.0174634	1	0.86983	-1.12802	0.44846	0.19107	-0.0937772	0.286358	0.169455	-0.8051	0.725001	0.204929	-0.819148	0.0137624	0.00216622	0	1	1	-3.39327	7.8986e-12	2.28561e-14	-2.71795	0.00735844	0.00124004	-2.36975	1.36029e-14	3.323e-17	-1.75742	0.0181951	0.00149363	1.75497	0.170125	0.0762403	2.71795	0.00899694	0.00122477	3.83266	0.116705	0.0583434	5.27225	0.022399	0.00148144	-0.322718	0.319586	0.189506	0.16365	1	0.756504	-4.75572	0.121834	0.0374445	-4.6823	0.11153	0.0381761	0	1	1	-3.27659	0.362743	0.178467	-1.35064	0.103413	0.0250183	-1.83701	0.0283543	0.00387614	0	1	1	0.423478	0.596617	0.205061	0	1	1	-1.71333	0.793488	0.204405	0	1	1	-1.27043	0.556981	0.347968	0	1	1	-0.342667	0.542637	0.345087	0	1	1	1.27043	0.461828	0.341777	-0.110725	1	0.837959	0.635217	0.470795	0.341313	-0.571111	0.468699	0.338141	0	1	1	-0.856667	0.491557	0.338259	0	1	1	0	1	1	0	1	1	0	1	1	0	1	1	0	1	1	0	1	1	0	1	1	0.759133	0.247681	0.151597	0	1	1	0	1	1	0	1	1	0	1	1	0	1	1	0	1	1	-2.2774	0.483847	0.369396	0	1	1	0	1	1	0	1	1	0	1	1	1.1387	0.52838	0.372211	0	1	1	0	1	1	2.2774	0.308438	0.234721	0.56935	0.291491	0.151964	0	1	1	0	1	1	0	1	1	0	1	1	0	1	1
ARHGEF39	0.0488542	1	0.936634	-0.612425	0.334886	0.128859	-1.26485	0.397896	0.274061	0.9774	0.62136	0.232491	0.0734913	1	0.884902	-0.00103333	1	0.996063	-0.136392	1	0.909733	0.05695	1	0.925807	-0.363117	0.675221	0.531768	0.11735	0.914121	0.707866	1.36256	0.282486	0.190246	-2.20225	0.0465889	0.0102352	0.0636365	0.903182	0.78179	-0.24559	0.0559073	0.0108705	-0.0128946	1	0.953718	-0.3893	0.0729944	0.00716141	-0.157132	0.426833	0.276148	-0.247537	0.303507	0.014653	-0.261095	0.527614	0.35477	0.243575	0.324562	0.0848726	-0.700622	0.267406	0.175761	0.517175	0.117113	0.0631315	-0.663696	0.104261	0.0596253	0.404033	0.137771	0.0475249	0.178433	0.878658	0.750125	-0.030025	0.936412	0.795722	0.946709	0.496125	0.385695	-0.2378	0.54571	0.383441	-0.589843	0.390172	0.242407	0.17775	0.926009	0.446783	1.28283	0.595292	0.418131	-0.0397244	1	0.951923	3.52509	0.0466743	0.0139433	1.50641	0.495099	0.303537	1.08949	0.285581	0.117869	0.321899	0.41282	0.252715	-0.074321	1	0.918649	-2.16649	0.423802	0.0628345	0.231991	1	0.873	5.69055	0.793488	0.112152	-0.252651	1	0.930196	6.2022	0.0425958	0.00564722	-0.380633	0.711744	0.466673	1.07865	0.18565	0.0432033	-0.0148778	1	0.960562	-6.96347	0.020681	0.00385998	-0.202233	1	0.721692	-3.12342	0.0261755	0.00468444	2.05151	0.10569	0.0279275	0.716633	0.667595	0.478531	2.71895	0.153171	0.0387243	-0.0838458	0.319296	0.145193	0.0618626	1	0.770693	-2.9473	0.0437415	0.00288259	-6.3115	0.0292514	0.000810806	-0.334387	0.0308284	0.011813	1.09901	0.0381115	0.0152539	-3.51515	4.04141e-06	1.63417e-07	-4.1842	0.00326678	0.000229506	1.51363	0.0125335	0.00308947	0.870639	0.0411267	0.000983913	2.18632	0.0250851	0.00067622	0.166696	0.342667	0.170446	-0.975288	0.0137132	0.00398593	-0.770107	3.90066e-07	2.79807e-08	-0.787349	0.00197184	0.000246405	-4.29344	0.00842358	0.00217646	2.27853	0.0399729	0.0106456	8.50953	0.000264757	8.14186e-06	-3.23122	0.000283839	3.0541e-05	-5.24785	0.000125962	1.99514e-06	5.42619	0.0009031	3.99559e-05	-1.39464	1.72925e-06	1.68684e-07	-0.662057	0.00225557	0.000709718	2.34286	0.00242961	0.000912705	0.0891732	0.539728	0.351572	-2.582	0.0110804	0.00252542	-1.99917	0.00313656	0.000432078	-5.9462	0.0612226	0.00207929	0.284801	0.419191	0.246816	-1.91295	0.000819864	0.000147216
ARHGEF4	-0.363153	0.525104	0.236525	-0.70805	0.934293	0.71132	-1.303	0.460099	0.332076	5.0361	0.594862	0.210282	0.798912	0.534819	0.311579	-0.8026	0.828864	0.489984	1.0338	0.606009	0.314651	-0.9487	0.947104	0.782739	1.01281	0.0249097	0.00598272	-1.16655	0.708988	0.494866	0.576698	0.752069	0.661747	-6.4522	0.126962	0.0464456	0.334086	0.605235	0.466186	-0.76478	0.280171	0.129248	0.102498	1	0.752181	-0.788267	0.582325	0.329336	0.324827	0.0734593	0.0287136	-0.9373	0.725001	0.136194	0.273433	0.696047	0.530877	0.657075	0.0936107	0.00697979	-0.134602	0.917468	0.844948	2.0437	0.0747334	0.035944	0.240871	0.666729	0.581687	0.901	0.0563527	0.0112345	0.681468	0.708763	0.570918	-0.72955	0.360442	0.23754	0.37112	0.965702	0.866279	-0.0747	0.987645	0.81677	0.991817	0.468761	0.303631	-1.3844	0.914208	0.272286	-3.2655	0.381663	0.234456	-3.9553	0.141308	0.0533725	3.0736	0.182148	0.0815729	1.53903	0.766381	0.597254	-1.28301	0.61076	0.383562	1.09321	0.102652	0.0288133	0.322258	0.444975	0.202301	0	1	1	0.8784	0.367923	0.198712	0	1	1	0	1	1	1.28903	0.556981	0.347966	-0.233883	1	0.830014	0.257807	0.542637	0.345164	0.429678	0.515751	0.339338	-1.7568	0.461828	0.341525	0	1	1	0	1	1	0.5856	0.468699	0.338109	1.7568	0.522533	0.331562	0	1	1	-0.2581	0.0873002	0.0266581	0.0357117	1	0.884054	-3.56672	0.204045	0.0410879	-1.75215	0.696045	0.372775	-1.82174	0.059313	0.0267283	0.122273	0.830485	0.676492	5.8384	1.6238e-05	1.24023e-06	2.12122	0.332309	0.1844	0.746771	0.06503	0.0268004	0.844775	0.311153	0.0518989	0.631667	0.912766	0.552998	1.30554	0.0899497	0.0321292	-0.0508492	1	0.90128	0.9612	8.2661e-07	7.08774e-08	0.452813	0.500229	0.333232	-2.09746	0.231285	0.143523	-0.07675	1	0.967849	1.9967	0.568642	0.377031	1.13584	0.254425	0.142396	0.184533	1	0.892254	1.99623	0.409246	0.240119	0.731642	0.200717	0.121393	0.788588	0.27303	0.191425	1.99577	0.00241154	0.000903316	1.09038	0.208121	0.0874831	-1.28265	0.140388	0.0630635	-0.1074	1	0.870193	0.531925	1	0.846541	2.60537	0.241313	0.12783	2.43453	0.21818	0.119588
ARHGEF40	0.969481	0.374382	0.136388	-2.25707	0.056993	0.00533246	-1.82182	0.112392	0.0544671	-4.51415	0.102903	0.00548521	-0.208382	0.898127	0.724958	1.50472	0.262372	0.00555432	-0.529881	0.968545	0.763802	2.65335	0.434723	0.239905	-0.514172	0.500651	0.365537	1.54008	0.383494	0.124493	3.76078	0.000850767	0.00016475	0	1	1	0.262763	0.515253	0.382174	0	1	1	0.469694	0.724721	0.351875	-0.620267	0.582325	0.365967	0.227654	0.110703	0.0483378	-0.3585	0.725001	0.363842	-0.61174	0.0863197	0.0273315	0	1	1	-1.17585	0.0639852	0.0310376	-0.9304	0.45794	0.359217	-0.950054	0.00341851	0.00109412	-0.478	0.49855	0.357307	-0.047632	1	0.961254	0.9304	0.464436	0.358591	0.4032	0.883721	0.773895	1.434	0.515359	0.35683	-0.498464	0.876142	0.722357	0.4268	1	0.854885	2.31745	0.332047	0.167612	-4.13567	0.0151689	0.00121369	-0.374889	0.781155	0.650572	-2.82185	0.362743	0.179897	-0.865785	0.901007	0.705464	-1.79105	0.311602	0.153304	0	1	1	0	1	1	0	1	1	-1.00767	0.793488	0.20447	2.67663	0.135297	0.030687	0	1	1	0	1	1	-0.201533	0.542637	0.345277	-0.892211	0.289462	0.10084	0	1	1	-0.251917	0.716887	0.350327	-1.33832	0.22722	0.102285	-0.335889	0.468699	0.339362	-2.67663	0.312167	0.0960343	0.834483	0.504371	0.350971	0.111488	0.440947	0.242911	0.420123	0.0211815	0.000653252	1.1957	0.300388	0.0739304	-1.40796	0.781256	0.464597	-1.6293	1.9224e-05	1.24286e-06	-0.211593	0.113383	0.0595492	3.2586	1.62485e-05	1.24227e-06	0.293358	0.645282	0.463668	-1.47312	0.00021521	8.2078e-06	-0.249917	0.562489	0.193745	1.02948	0.728347	0.364909	1.85227	3.89783e-05	2.04747e-06	1.05184	0.00284379	0.000378754	0.74091	1.27171e-05	1.95477e-06	0.39477	0.0477904	0.0159762	6.09985	0.00070453	2.94735e-05	-4.4543	0.00112753	0.00010628	0.984774	0.878146	0.669309	2.22715	0.000757399	0.000103586	-0.557301	0.739639	0.570331	-1.5057	0.52838	0.372208	0	1	1	-0.0432757	0.901248	0.771126	-3.99617	0.000210796	3.09645e-05	-1.0315	0.006999	0.00086768	1.16076	0.00828407	0.00176633	2.3953	0.00960598	0.00180313	-1.4429	0.794253	0.490772	3.99617	3.75708e-06	4.63484e-08	4.126	0.000132835	1.44751e-05
ARHGEF5	-0.415131	0.668971	0.437949	-1.8155	0.192348	0.0506417	2.69849	0.0167526	0.00515512	0.23895	0.748533	0.485133	0.507703	0.432691	0.200596	0.15705	0.720765	0.168573	-0.565506	0.835977	0.587686	1.54965	0.0694931	0.0148385	0.71686	0.332711	0.196961	0.7379	0.188202	0.0316728	-3.52875	0.000635905	0.000115007	-3.86995	0.122136	0.043874	0.13857	0.334922	0.196485	-0.63197	0.173479	0.0656534	-0.465256	0.226107	0.0103887	-0.693783	0.393828	0.14863	0.150864	0.168511	0.0828569	-0.5388	0.725001	0.143993	1.0554	0.000758302	3.4358e-05	0.177525	0.234585	0.0460882	1.06649	0.0127722	0.00456345	0.8943	0.0198199	0.0058862	1.3774	0.000133085	2.42517e-05	0.571583	0.0713228	0.0166621	1.04431	0.0287062	0.00621471	-0.53925	0.0234376	0.00593614	0.0893907	0.93449	0.830712	-1.00465	0.136596	0.039121	1.99923	0.00434733	0.000582645	-0.07385	1	0.800412	3.35032	0.157929	0.0565235	0.549586	0.712908	0.545512	0.890787	0.428086	0.252124	4.40228	0.0166906	0.00150739	1.23517	0.0778586	0.0157979	3.30824	0.00559371	0.000264095	0	1	1	0	1	1	0.811	0.367923	0.19884	0	1	1	0	1	1	0	1	1	-0.811	0.573274	0.342939	0	1	1	0	1	1	-1.622	0.461828	0.341573	0	1	1	0	1	1	0.540667	0.468699	0.338216	1.622	0.522533	0.331878	0	1	1	0.468333	0.256106	0.110462	0.783653	0.165999	0.0279994	1.72365	0.629354	0.337339	-0.00193719	1	0.998696	2.40964	5.15691e-05	4.73299e-06	0.893774	0.12102	0.0644174	0	1	1	-2.12252	0.0592586	0.0186938	0.535161	0.269008	0.167157	0.0498944	1	0.93155	1.04552	0.31168	0.0564913	-1.47297	0.0744039	0.025519	0.673532	0.00746057	0.00170435	0.374667	0.187469	0.110351	0.202419	0.058918	0.0208541	1.52913	0.0280793	0.0114588	3.09563	0.255065	0.115121	1.78949	0.149329	0.068264	0.861825	0.483377	0.337119	-1.06223	0.0695206	0.0223459	0.80371	0.341795	0.192292	1.60642	2.58084e-05	4.84448e-06	-0.111657	0.278296	0.196193	-0.182065	0.411758	0.318789	-0.129259	0.288125	0.14437	5.68204	0.000824069	8.76709e-05	6.94332	0.0154282	0.00327314	3.95645	0.471495	0.185259	2.65031	0.00499865	0.000974318	7.80456	5.74985e-07	4.20313e-09
ARHGEF6	-2.2789	0.153349	0.0244247	-0.695275	0.721466	0.511213	-0.322449	0.752204	0.654885	-5.26395	0.375274	0.0750148	-0.0279922	1	0.944729	-0.173583	1	0.792727	3.40989	0.294805	0.062253	3.8025	0.381964	0.197556	2.85796	0.0100049	0.00168451	1.77327	0.533162	0.238404	-4.23535	0.00103413	0.000208763	3.8734	0.0396138	0.00792852	-0.928356	0.0619143	0.0187459	-0.38226	0.144069	0.0492052	-0.382639	0.842058	0.492911	0.803983	0.466966	0.20529	0.289529	0.474854	0.340356	0.539	0.725001	0.292986	-0.101606	0.713548	0.551232	-1.44617	0.0262463	0.000473457	1.54372	0.00725524	0.00229577	-0.730725	0.45794	0.359266	1.79782	6.79156e-06	6.38713e-07	-0.572467	0.49855	0.357162	-1.74693	0.122552	0.0487892	-2.16162	0.122395	0.0603307	-5.79989	0.00380943	0.000815437	-4.0673	0.234247	0.0932797	2.30603	0.183839	0.0941032	-0.25595	1	0.908817	-0.451967	0.931687	0.807741	2.71529	0.285413	0.140576	-5.39347	0.00025198	1.07071e-05	-0.0151931	1	0.988313	-0.844581	0.853978	0.651734	1.7174	0.38248	0.228506	0	1	1	0	1	1	0	1	1	0	1	1	1.79167	0.388993	0.198963	0	1	1	0	1	1	0	1	1	-0.597222	0.515751	0.338883	0	1	1	0	1	1	-0.895833	0.470795	0.340992	0	1	1	-1.79167	0.522533	0.331492	0.895833	0.491557	0.3382	0	1	1	0	1	1	0	1	1	0	1	1	0	1	1	0.460989	0.382595	0.261275	0	1	1	-1.46381	0.497838	0.334809	0	1	1	0	1	1	0	1	1	0	1	1	-0.460989	0.624607	0.462507	0	1	1	-0.292763	0.678204	0.515523	0	1	1	0	1	1	0.921978	0.64749	0.463318	0	1	1	-0.731907	0.680717	0.516069	0	1	1	0	1	1	-0.180612	0.905243	0.775095	-0.921978	0.56744	0.460101	-0.365953	0.691974	0.516115	0	1	1	0	1	1	0	1	1	0.921978	0.421561	0.265962	1.46381	0.472031	0.337065
ARHGEF7	-0.33093	0.425976	0.167834	-1.23372	0.640305	0.438588	-0.574424	0.343472	0.226976	-0.3234	1	0.844553	-0.264211	0.378333	0.164505	1.04212	0.720765	0.265324	-0.144818	0.953507	0.741851	-1.48745	0.516349	0.30735	1.65746	0.00383729	0.000446538	-0.089575	1	0.907425	-0.0874363	0.907989	0.837705	-2.14405	0.650014	0.482363	-0.290899	0.0469085	0.0126952	0.13178	1	0.845448	-0.268893	0.376047	0.0374845	-1.3183	0.489166	0.224085	0.663263	0.00157107	0.000105664	-0.66165	0.748082	0.39167	-0.341764	0.0414949	0.00998505	0.700738	0.631363	0.289261	-0.359621	0.186105	0.114259	-0.905425	0.258545	0.166247	0.913497	0.000177364	3.43869e-05	-0.167517	0.878642	0.71209	-0.323907	0.269826	0.152337	2.3069	0.182106	0.102063	-4.10755	0.00081891	0.000104079	3.3055	0.406158	0.210255	3.45973	0.00102417	4.59679e-05	1.3083	0.914208	0.229753	-3.04869	0.131232	0.0420807	-4.85428	0.169338	0.0690401	-2.79766	0.00711734	0.00118586	-6.96767	0.0562795	0.0119117	-1.70606	0.0466219	0.00657455	0.445375	0.696773	0.524035	0	1	1	0	1	1	1.0288	0.367923	0.198513	0	1	1	3.26277	0.388993	0.1985	0	1	1	-1.0288	0.573274	0.34286	0	1	1	-1.08759	0.515751	0.338542	-2.0576	0.461828	0.34145	0	1	1	-1.63138	0.470795	0.340765	0.685867	0.468699	0.337942	-1.20517	0.908713	0.749123	1.63138	0.491557	0.337762	0	1	1	0.0463809	1	0.781192	0.842575	0.629354	0.337393	-5.10343	0.0164804	0.000241007	0	1	1	-1.34981	0.089922	0.0431258	0	1	1	2.88937	0.146923	0.062307	-1.70114	0.00198734	0.000226852	-0.280858	0.562489	0.228403	1.76298	0.104372	0.00886986	0	1	1	1.44258	0.253034	0.145928	0	1	1	0.614978	0.29687	0.170386	5.28895	0.0216623	0.00816048	-0.842575	0.510281	0.337966	2.4038	0.337282	0.186705	0.421287	0.483377	0.337177	-1.10703	0.466835	0.288953	0	1	1	0	1	1	0.0632465	1	0.917374	-2.4038	0.256705	0.183565	-0.553515	0.470911	0.289003	5.10343	6.80238e-05	2.00574e-06	5.28895	5.52107e-05	1.84568e-06	-0.842575	0.794253	0.518798	2.4038	0.119158	0.0522297	2.21406	0.219784	0.123683
ARHGEF9	2.065	0.12899	0.0177985	-0.998175	0.67051	0.465966	3.02235	0.135848	0.0711411	-2.3638	0.623103	0.340722	-0.160666	0.952071	0.797356	-0.589633	0.474847	0.0282768	-3.0637	0.236444	0.0424022	0.12815	0.923492	0.759146	-1.58496	0.0836941	0.0299481	-0.3566	0.566886	0.356124	1.10765	0.574259	0.459206	0.36745	1	0.912857	0.7296	0.162195	0.0700064	-0.75305	0.415394	0.220603	0.355434	0.649718	0.196865	-0.622733	0.712846	0.490068	0.240019	0.277872	0.163524	-0.677388	0.725001	0.349975	0.635088	0.281007	0.14596	-1.03317	0.442738	0.151226	-0.0206726	1	0.977538	-1.11783	0.45794	0.350399	-0.0491915	0.970276	0.919067	-1.02567	0.426542	0.240425	1.29085	0.274027	0.155309	-0.948525	0.0026645	0.000134929	2.68793	0.21571	0.131645	-1.0557	0.322692	0.149526	-0.106229	0.978297	0.830718	-0.84135	0.914208	0.220582	3.46798	0.169359	0.0631906	-2.65837	0.395641	0.243013	-1.91817	0.533576	0.343135	4.75488	0.191018	0.0715516	0.276138	0.852336	0.649873	1.01126	0.226957	0.0964378	-0.7525	0.444975	0.247939	-0.140164	1	0.875033	-1.505	0.393395	0.243848	0.898633	1	0.759405	-3.01	0.423147	0.244174	-2.58951	0.304983	0.107459	0	1	1	-0.422273	0.542637	0.345053	0	1	1	2.58951	0.213217	0.102923	0.119536	1	0.850831	1.29475	0.22722	0.102572	-0.703789	0.468699	0.33792	0	1	1	-1.05568	0.491557	0.338024	0	1	1	0	1	1	0	1	1	0	1	1	0	1	1	0	1	1	0	1	1	0	1	1	0.873281	0.247681	0.151583	0	1	1	0	1	1	0	1	1	0	1	1	0	1	1	0	1	1	-2.61984	0.483847	0.369394	0	1	1	0	1	1	0	1	1	0	1	1	1.30992	0.52838	0.372209	0	1	1	0	1	1	2.61984	0.308438	0.234719	0.65496	0.291491	0.151954	0	1	1	0	1	1	0	1	1	0	1	1	0	1	1
ARID1A	-0.329734	0.132543	0.0185832	-0.1923	1	0.822305	-0.71639	0.262539	0.161558	-2.5105	0.623103	0.248037	0.0660361	0.755342	0.558166	0.9048	0.720765	0.193234	0.416797	0.606009	0.332577	-1.86085	0.516349	0.322242	1.33895	0.00144839	9.84934e-05	-0.775525	0.601371	0.389068	0.0569229	0.962258	0.90525	2.1259	0.190566	0.0829189	-0.0922717	0.261773	0.144043	0.46596	0.05322	0.0100102	-0.0808901	0.859635	0.516875	-0.748483	0.1044	0.0139915	0.504608	0.000960655	3.71621e-05	-0.483913	0.305317	0.0149032	-0.12957	0.478922	0.309884	0.050975	1	0.793692	-0.149797	0.671089	0.561685	-2.18567	0.03686	0.0139867	0.653837	0.00471043	0.0015988	-1.35385	0.0680101	0.0152994	-0.109344	0.769878	0.632576	2.28762	0.00612627	0.000629329	-2.47979	0.00254787	0.000483498	4.26545	0.0101432	0.000298921	2.2611	0.0110163	0.00222976	0.3098	0.914208	0.244182	-4.28555	0.0963579	0.0254618	-4.01068	0.00598293	0.000170433	-6.07966	0.000114272	3.08914e-06	-6.80184	0.00368353	8.99492e-05	-2.00791	0.0779907	0.0158393	-0.0566022	0.919007	0.756368	0.365883	0.796094	0.531234	0.0911951	1	0.894104	0.3201	0.931526	0.758869	-3.44356	0.793488	0.104951	0.317767	1	0.901516	1.18995	0.899159	0.618018	0.411667	0.979541	0.734805	-0.396005	0.567602	0.365579	0.381922	0.903741	0.718134	-0.366615	1	0.849493	-0.792494	0.554993	0.0839859	-0.0220907	1	0.987491	-0.934453	0.269381	0.129337	0.322433	1	0.909353	-1.5629	0.491557	0.264679	-0.0415208	1	0.905952	0.205869	0.661576	0.364647	4.2898	0.489383	0.17627	0.708077	0.781256	0.447111	-0.826875	0.219906	0.120988	-4.64711	0.000254787	2.27391e-05	0.609875	0.876848	0.670924	-0.990293	0.322076	0.177372	0.317658	0.436597	0.301116	-1.48529	0.431976	0.100856	0.0384667	1	0.786011	0.743833	0.421038	0.230316	5.05885	0.00103773	6.27975e-05	0.0887583	0.961935	0.759249	-0.0333631	0.931134	0.76515	-0.129498	0.512876	0.393943	-5.94355	0.159715	0.0649101	-10.0023	0.00141676	0.00012504	2.44984	0.240199	0.133196	-0.141108	0.818969	0.646844	0.122449	0.782627	0.583216	-0.347958	0.47372	0.33974	-3.42817	2.19648e-05	1.98509e-06	10.2472	0.000315316	5.74754e-05	-0.00932941	1	0.946792	11.0767	0.00037895	2.95496e-05	12.0663	0.00211917	0.000258199	7.495	0.417377	0.124392	3.43625	0.000447499	3.72765e-05	12.6769	0.000119858	1.27205e-05
ARID1B	0.313045	0.614549	0.379203	-2.17652	0.405394	0.173725	0.883898	0.319785	0.207914	-1.10835	0.603898	0.216965	0.148528	0.713531	0.513794	0.397783	0.720765	0.3401	-0.773306	0.606009	0.329181	-0.3368	0.799534	0.633868	0.265266	0.600592	0.459728	0.262575	0.716367	0.502253	-0.257808	0.755076	0.665148	-3.2447	0.456283	0.262123	0.214335	0.0244778	0.00505325	-0.63194	0.513232	0.291595	-0.0490719	1	0.721745	-1.56328	0.391518	0.146864	0.289156	0.0374903	0.0120904	-0.956975	0.725001	0.20529	0.332371	0.117819	0.0419796	0.02125	1	0.928271	0.055296	0.92732	0.857261	-0.722575	0.0568544	0.0251801	0.471477	0.0647337	0.0340675	-0.1944	0.441464	0.25287	0.609446	0.0712288	0.0226943	0.765075	0.275297	0.171211	-0.0849479	0.862117	0.748943	0.6682	0.66844	0.495629	1.30384	0.0739102	0.0285333	0.86195	0.914208	0.0913593	1.24687	0.401603	0.250436	-3.73227	0.229059	0.104502	-0.745373	0.508917	0.322821	0.49911	0.642573	0.476376	0.810369	0.344384	0.156719	1.25226	0.108588	0.0314222	0	1	1	0	1	1	0	1	1	-1.7877	0.793488	0.204402	2.09803	0.388993	0.198783	0	1	1	0	1	1	-0.35754	0.542637	0.345079	-0.699344	0.515751	0.338751	0	1	1	-0.446925	0.716887	0.350307	-1.04902	0.470795	0.340904	-0.5959	0.468699	0.338088	-2.09803	0.522533	0.331016	0.155167	1	0.90924	0	1	1	0.282111	0.428795	0.175954	2.24368	0.629354	0.337332	-0.158757	1	0.831733	0.600063	0.488826	0.339207	-1.02666	0.0300497	0.0113727	-7.41397	5.49634e-06	2.65776e-07	-1.60319	0.130034	0.0532036	1.12692	0.0208644	0.00607248	-0.747892	0.562489	0.228355	0.429067	0.264166	0.043929	-0.600063	0.421038	0.229798	1.59088	0.00211472	0.00022789	-1.4828	3.40062e-08	1.33881e-09	-0.0949503	0.719413	0.555995	-2.25232	0.0198485	0.00726408	-1.04355	0.919864	0.684995	-1.89455	0.00762379	0.00157079	-2.58515	0.114921	0.0532424	-0.880976	0.173037	0.0716549	1.76976	0.0135196	0.00294442	-2.07128	0.0046793	0.00178164	-1.21884	0.00322973	0.00108436	5.43407	0.000117449	1.24174e-05	0.444392	0.170956	0.0674816	8.64081	3.56806e-05	7.47196e-07	9.76925	4.35745e-09	3.91547e-11	6.23837	0.410321	0.116856	5.38737	0.0304195	0.00950163	2.83003	0.00924204	0.00267718
ARID2	-0.0747573	0.813525	0.599984	1.47615	0.230297	0.0688505	-1.4617	0.000358687	3.30772e-05	-1.58285	0.623103	0.293504	0.279164	0.0743475	0.00530487	-0.153183	0.940409	0.616937	-0.0782933	1	0.836535	-2.3695	0.2072	0.07856	0.590939	0.00747865	0.00113387	-1.01568	0.384093	0.125002	1.31219	0.000702812	0.000129891	4.53515	0.0991649	0.0322973	0.137595	0.0866402	0.0298612	0.49855	0.100748	0.0285627	-0.075936	0.908674	0.58531	0.194267	0.613689	0.396301	0.258091	0.0244591	0.00682003	0.230238	0.725001	0.286972	-0.156054	0.0361647	0.0083637	-0.5106	0.406979	0.127839	-0.769999	0.000581836	0.000103988	-1.97618	0.0676896	0.0315116	-0.0932757	0.263323	0.180253	-1.20473	0.133777	0.0451085	0.457892	0.109798	0.0416551	0.954975	0.0274906	0.00756344	-0.344387	0.0183335	0.00600739	1.5718	0.157662	0.0501498	1.26017	0.043713	0.0145499	0.33815	0.95856	0.544684	-3.69532	0.0424163	0.0059981	-0.593504	0.464807	0.296716	-3.81646	0.000148583	4.57107e-06	-2.39828	0.00251128	4.27474e-05	-1.40411	0.141409	0.0410916	-0.482091	0.391978	0.236017	-0.724874	0.444975	0.247942	-0.966499	0.596617	0.251035	0.952385	0.711239	0.523464	-3.60432	0.888492	0.310476	-2.8995	0.423147	0.24419	0	1	1	-2.40213	0.358872	0.0958317	-1.30076	0.303594	0.0987612	0	1	1	-4.80427	0.211217	0.0948481	-1.62595	0.554993	0.10248	0	1	1	-0.566517	0.828891	0.676948	4.80427	0.311179	0.0876119	-3.25191	0.254497	0.0937609	-0.0486396	0.900124	0.639998	-0.194342	0.0571875	0.00381482	0.704225	0.6832	0.381265	-0.439067	0.258778	0.0426328	-0.401325	0.0904071	0.0432436	-1.44157	4.96279e-05	2.14769e-06	-2.01817	0.00120774	0.000294945	-1.08925	0.00140304	4.57281e-05	0.295343	0.0106614	0.00246481	-0.299594	0.562489	0.202177	-0.112767	0.351757	0.0687067	0.304046	0.269807	0.128411	1.05289	0.00213736	0.000234862	-0.442547	0.000553741	0.000151732	-0.373323	0.000286714	1.39207e-05	-1.6634	0.00257657	0.000318049	-1.50687	0.184191	0.0771295	-2.44408	0.00220837	0.00025225	-0.656975	0.207938	0.106597	-0.764157	0.00119777	8.82001e-05	0.662548	0.0167358	0.00395711	-0.940275	1.39329e-05	2.27901e-06	-1.32413	2.72816e-06	1.03459e-07	3.76917	0.000226115	3.44889e-05	-0.0508047	0.221686	0.0956081	3.71864	0.000153695	7.66432e-06	3.13583	0.00358219	0.000509286	2.57535	0.381368	0.0616032	1.63815	0.00242312	0.000385278	2.78971	2.27364e-06	4.06387e-08
ARID3A	0.613127	0.57268	0.335841	0.7675	0.552562	0.36268	4.70389	0.0053462	0.00116231	4.18675	0.12593	0.00749904	-0.404019	0.534819	0.336523	0	1	1	0	1	1	0	1	1	0	1	1	0	1	1	-3.47764	0.0388276	0.0171046	-2.65175	0.357099	0.190188	0.00283927	1	0.993307	0.307	0.526228	0.364679	0.408751	0.71271	0.340387	0.511667	0.582325	0.365993	0.306563	0.474854	0.340346	0.38375	0.725001	0.363808	0.872959	0.0609257	0.0171707	1.04669	0.0993282	0.00805379	2.35195	0.00430753	0.00118382	2.09337	0.0221244	0.00686573	1.56796	0.00364643	0.00118278	1.39558	0.041524	0.00670369	-0.606029	0.462056	0.336477	0	1	1	-1.21206	0.441228	0.336697	0	1	1	0	1	1	0	1	1	0	1	1	0.308747	1	0.873747	-0.517141	0.835394	0.711281	-1.21206	0.619678	0.454613	0	1	1	0	1	1	-0.414746	0.733293	0.47587	-0.21716	1	0.784906	-0.488043	0.855105	0.674473	1.84923	1	0.438614	-2.64585	0.45108	0.266897	-1.00751	0.556981	0.291209	-0.34145	0.573274	0.339063	0.0380494	1	0.753877	0.328956	0.109083	0.0168459	0.324607	0.929116	0.767093	0.299438	0.716887	0.294317	0.997187	0.204483	0.0718382	0.291049	0.475413	0.345446	1.66977	0.278165	0.0566836	-0.39831	0.483304	0.245576	-0.484858	0.195406	0.0780462	-0.870793	0.362778	0.123072	-1.46625	0.629354	0.30398	-2.42602	0.673075	0.354169	-0.105175	1	0.895821	0.0136753	1	0.977485	-3.64545	0.0216908	0.00845202	-3.76093	0.0207376	0.00439325	0.780417	0.188959	0.103602	-0.157728	0.983454	0.665846	-0.352383	1	0.810433	-0.864542	0.390031	0.198936	-1.75526	0.222407	0.125718	-1.11698	0.000314255	7.97602e-05	-1.44882	0.0258079	0.00728329	-5.82442	0.170968	0.101003	1.2559	0.673133	0.46902	2.45337	0.581799	0.38695	-2.55585	0.0113459	0.00303432	-3.09347	0.106061	0.0385413	2.38364	0.434416	0.2575	-1.28527	0.055049	0.0290252	-1.24453	0.00180806	0.000541647	2.3139	0.00465529	0.00204285	-0.354919	0.194275	0.080006	3.43917	0.0604629	0.0220012	1.89543	0.44579	0.251886	2.4794	0.706899	0.378104	3.67687	0.124592	0.0574097	3.55465	0.00422521	0.00106596
ARID3B	-0.0999954	0.887846	0.691711	-2.01898	0.35431	0.140758	-0.732389	0.442232	0.315734	-0.94315	0.623103	0.326471	0.041784	1	0.891563	0.616967	0.663448	0.0837646	0.221696	0.785918	0.531098	0.34335	0.819915	0.654209	0.858056	0.0184105	0.0039283	1.97222	0.421651	0.151713	0.532398	0.579061	0.463972	-3.0948	0.384915	0.210044	-0.0149278	1	0.936318	-0.43741	0.526228	0.325377	0.00723518	1	0.955594	-1.23153	0.400267	0.153346	0.37903	0.0343823	0.0108394	-0.023375	1	0.973781	-0.151759	0.632205	0.466862	0.226937	0.462862	0.162955	-0.255346	0.581138	0.467409	-0.2999	0.45794	0.326398	0.327908	0.257563	0.174461	1.00043	0.408443	0.227331	-0.0481721	1	0.911166	0.753775	0.0520227	0.018944	-1.59076	0.190956	0.113553	-2.09355	0.515359	0.352557	1.49442	0.00149574	9.92074e-05	3.6011	0.914208	0.168496	-1.51407	0.199049	0.080153	-5.35203	0.0859671	0.0256495	-1.72483	0.165095	0.0723014	-3.23962	0.131826	0.0427039	-1.63573	0.0312618	0.00291936	-3.74241	0.177666	0.0662737	0.0293699	1	0.967041	0.103038	1	0.912005	1.09741	0.624317	0.437651	-1.42651	1	0.624658	2.56935	0.602518	0.390912	-0.191634	1	0.852796	-1.03867	0.358872	0.0968954	-0.261806	0.588039	0.38313	-0.817289	0.40366	0.175149	-1.8857	0.100595	0.031124	-0.279349	0.740619	0.367828	-1.13012	0.301026	0.154095	0.256101	0.67071	0.523717	-0.374533	0.936999	0.788861	0.571419	0.682692	0.512955	-0.129729	0.992673	0.734602	0.114121	0.241831	0.0554502	0.126025	1	0.922886	-8.35611	0.000335235	3.57394e-07	0.226087	0.5561	0.392392	-1.51984	0.00100811	0.000154379	-1.57187	0.0359437	0.0150897	-1.92375	0.000987066	2.08151e-05	0.732242	0.00145987	0.000147299	-0.214981	1	0.714374	2.93753	0.00122714	1.73834e-06	-0.485546	0.766603	0.517918	1.74808	0.0108751	0.0028531	-0.418158	0.292355	0.180774	-0.293452	0.00571595	0.00102985	-1.74024	0.00522047	0.00105176	0.32615	1	0.789207	5.31643	0.00448492	0.000726085	-0.722925	0.424557	0.256668	-5.13993	3.4679e-05	1.9806e-07	5.27642	0.000465312	1.36773e-05	-0.373233	0.000959189	0.000301372	-1.65448	8.53141e-05	1.20773e-05	5.23641	0.00202237	0.000726125	0.0682452	0.414705	0.237961	2.12741	0.0153035	0.00386318	3.10282	0.345912	0.182465	-6.35473	0.227868	0.0174438	-1.36444	0.029963	0.00931608	2.47928	2.49515e-05	1.48855e-06
ARID4A	-0.134231	0.706983	0.478129	2.28518	0.307337	0.111355	-0.648358	0.560661	0.435951	2.02505	0.618986	0.22996	0.199762	0.441498	0.206427	-0.688133	0.720765	0.138348	-0.688218	0.354007	0.103928	-3.65605	0.134055	0.0406289	-0.369736	0.0561508	0.0176765	-1.19935	0.566886	0.268958	0.379896	0.738276	0.64765	2.5453	0.499064	0.294225	0.0661647	0.642432	0.501881	0.50119	0.468723	0.259418	-0.318893	0.461089	0.066221	0.304767	0.868753	0.638689	-0.251984	0.056517	0.0205763	0.542913	0.770933	0.417664	-0.0122682	1	0.953349	-0.0098375	1	0.972082	-0.668288	0.203439	0.126832	-0.8155	0.32124	0.215587	-0.46261	0.172437	0.109106	-0.12455	1	0.845999	0.643752	0.103574	0.0385253	0.795825	0.134575	0.0687223	1.33876	0.0394936	0.0154672	0.3343	1	0.842568	-0.0512553	1	0.862542	1.25735	0.936625	0.481695	-5.18078	0.0272506	0.00269144	-0.341968	0.974418	0.811396	-2.50737	0.102838	0.0392652	-2.51709	0.0586444	0.0127131	-2.21295	0.0616486	0.0106988	-3.52155	0.132673	0.0432129	-0.0319216	1	0.970168	-0.75654	0.91817	0.467187	-1.13481	0.645581	0.460326	2.26962	1	0.466543	-2.26962	0.679402	0.460641	2.14193	0.556981	0.34793	1.07097	0.573274	0.34285	0.428387	0.542637	0.345051	0.713978	0.515751	0.338736	0	1	1	0	1	1	0	1	1	0	1	1	0	1	1	0	1	1	-0.460133	6.12213e-05	1.45782e-06	-0.138833	0.366196	0.125012	-0.292875	0.669415	0.370647	-0.756884	0.366828	0.0812038	-1.54334	0.000199249	2.81758e-05	-1.44083	0.000410664	4.50629e-05	-1.72695	1.37246e-05	9.88692e-07	-1.20119	0.0122975	0.00202273	0.268055	0.0920702	0.0416461	-0.515886	0.0287306	0.000522891	0.0671833	0.931029	0.570592	0.623071	0.00844223	0.00181162	1.16317	0.00337835	0.000502431	-0.713497	2.14657e-07	1.32047e-08	-0.351304	0.00554688	0.000986291	-1.3595	0.0123409	0.00378009	-2.7938	0.00324199	0.000416235	-2.12479	0.0108513	0.0025492	-1.00991	0.00269712	0.000513228	-0.979035	0.00865158	0.00148067	0.780525	0.0578219	0.02084	-1.60454	1.43063e-05	2.36238e-06	-1.36095	2.30714e-05	2.1188e-06	3.68584	0.000323799	5.98986e-05	-0.0992547	0.272676	0.134365	1.60393	0.00103159	0.000118831	2.88913	0.000183799	8.99958e-06	1.13993	0.395146	0.0713437	1.80894	0.0125402	0.00317095	1.07817	0.00255964	0.000585333
ARID4B	-0.939707	0.216579	0.0445626	-0.55815	1	0.804565	-0.0613568	0.987573	0.933543	2.07715	0.436976	0.105584	0.0149434	1	0.930943	-0.208517	0.720765	0.29894	1.31449	0.235274	0.0417624	-0.93285	0.306023	0.141678	0.532785	0.150094	0.0659146	-0.309225	0.928752	0.723652	-1.81806	0.0643135	0.031143	-3.19345	0.676572	0.505204	-0.366917	0.0786321	0.0263464	-0.34837	0.91106	0.702305	-0.18831	0.734247	0.361868	-0.68305	0.886733	0.65569	-0.203461	0.321963	0.195625	-0.433688	1	0.720315	-0.00413162	1	0.981368	0.3629	0.464628	0.16417	0.626565	0.160382	0.0952254	0.57215	0.324551	0.21818	0.334738	0.251349	0.16851	0.486233	0.607611	0.45525	-0.634828	0.0303728	0.00676056	0.15365	0.364433	0.240769	-1.02074	0.0219167	0.00752364	-0.0071	1	0.996614	-0.248916	0.367565	0.224816	0.3144	1	0.851904	-3.99192	0.0380265	0.00491692	-3.22881	0.560284	0.373068	-1.85341	0.150084	0.0641386	-3.32154	0.011979	0.000808298	-1.74459	0.0277118	0.00219466	-2.3079	0.275998	0.128457	-0.45029	0.444975	0.248013	-0.600387	0.596617	0.251044	2.44124	0.0871518	0.0150186	1.80116	0.793488	0.250368	5.28844	0.0716804	0.00915929	0	1	1	-3.34182	0.0139057	0.000322107	0	1	1	-2.3632	0.00206738	3.96726e-05	-6.68363	0.00285954	0.00031085	0	1	1	-3.5448	0.000675031	4.20481e-05	2.22788	0.00363465	0.000285358	-0.405967	0.816953	0.637353	3.5448	0.0011722	3.92757e-05	-0.414192	0.00268203	0.000297367	-0.231453	0.774214	0.496082	-2.31933	0.0627121	0.0052881	-2.66656	0.641925	0.327583	-3.49618	0.00453467	0.00128526	-0.190972	0.847741	0.693905	3.85098	0.075387	0.0366258	-0.775178	0.644541	0.462988	-0.0558099	1	0.89201	0.220853	0.55709	0.16795	0.58025	1	0.66179	2.66779	0.00377424	0.000674546	-0.271935	0.680144	0.510004	0.438842	0.163646	0.0934499	-0.340198	0.321191	0.187231	-0.758384	0.652185	0.51253	-4.67302	0.0436319	0.0119579	2.28462	0.644875	0.438723	0.765825	0.497561	0.349002	-1.72087	0.371059	0.208417	1.24957	0.71926	0.529805	-1.04713	0.23563	0.148426	-0.385708	0.278106	0.195894	0.214515	0.83999	0.699975	-0.235652	0.592905	0.394743	-1.92614	0.117449	0.0507466	-1.19518	0.142516	0.0542846	-2.27338	0.695334	0.369482	4.68427	0.0638617	0.0233767	2.70002	0.229971	0.133076
ARID5A	-0.20911	0.718668	0.491444	0	1	1	-3.45891	0.0853361	0.0382297	1.8255	0.623103	0.364602	-0.586499	0.161674	0.0302193	-0.807983	0.720765	0.365337	0.0267604	1	0.957554	-5.22625	0.0136391	0.000662681	0.67063	0.0904345	0.0332859	-2.18372	0.031904	0.00075557	3.04069	0.114553	0.0617687	-1.8255	0.511655	0.364768	-0.435543	0.0363242	0.00883211	-0.48479	0.526228	0.364599	-0.130487	0.743337	0.370933	-1.74208	0.0231559	0.000753164	0.23076	0.1222	0.0548389	-1.09186	0.0795206	0.000793269	-1.3046	0.0235557	0.00469967	-0.149613	1	0.845451	-1.71608	0.0762638	0.0381493	-1.70037	0.236201	0.149199	-0.705884	0.256359	0.173118	-0.847317	0.419553	0.235304	-0.893129	0.0352672	0.00843006	1.40115	0.442471	0.304123	-3.10076	0.00295759	0.000590931	1.9435	0.615846	0.446869	1.3145	0.00934347	0.00177164	0.8588	0.914208	0.0897089	-5.51334	0.0155205	0.000976618	-5.09512	0.0114258	0.000672567	-0.228928	1	0.907406	-4.84889	0.159918	0.0562245	-0.260329	0.658756	0.435242	0.195371	0.54942	0.370101	-0.57905	0.444975	0.247967	-0.772067	0.596617	0.251038	0.233333	0.989323	0.827198	2.3162	0.793488	0.250358	-2.3162	0.423147	0.244314	0	1	1	-1.39143	0.358872	0.0939008	0	1	1	0	1	1	-2.78287	0.211217	0.0929854	0	1	1	0	1	1	0.927622	0.228031	0.0907643	2.78287	0.311179	0.0866944	0	1	1	-0.589667	0.304856	0.137292	-0.922232	0.341688	0.10967	-2.87465	0.396299	0.122188	0.397922	1	0.900657	-0.0013	1	0.999132	1.19281	0.268353	0.162316	-3.97598	0.0994676	0.0499383	-0.925298	0.836761	0.650637	0.607964	0.527072	0.375597	0.171994	0.776525	0.434018	-1.36228	0.728347	0.374758	-1.17803	0.289995	0.139344	-3.03728	0.00112944	7.32779e-05	-1.26693	4.89746e-05	9.27132e-06	-0.922845	0.200495	0.097835	-5.51282	0.00619375	0.00136827	2.87205	0.259269	0.124027	1.98771	0.728461	0.533255	-3.42531	5.00567e-06	1.89447e-07	-0.263688	1	0.87787	0.712985	0.953729	0.735124	-1.32619	0.0921243	0.0506711	0.486777	0.549698	0.442747	-0.561738	0.277147	0.203301	0.224648	0.883801	0.704767	0.814278	0.899473	0.702893	-0.515983	0.822296	0.590607	4.08685	0.431305	0.154528	3.20251	0.281119	0.152633	-2.2364	0.311997	0.191637
ARIH1	-0.178181	0.630045	0.394426	0.5526	0.57639	0.383089	-1.35975	0.020292	0.00649306	-0.2463	0.880644	0.617882	0.50069	0.1811	0.0376902	-0.0235333	1	0.873175	0.114169	0.979129	0.780656	-0.5822	0.460835	0.260421	0.719687	0.0285521	0.00724476	-0.034575	1	0.955839	1.00339	0.0550095	0.0258878	1.3515	0.488203	0.286669	0.229141	0.154863	0.0660278	0.20692	0.549564	0.384804	-0.080731	0.846019	0.498425	0.174333	0.87044	0.640501	0.270753	0.0275697	0.00800723	0.259012	0.877856	0.538265	0.0355805	0.86189	0.748231	-0.079225	0.622905	0.275126	-0.622789	0.0221467	0.00877112	-0.41425	0.098789	0.0508354	0.0265421	0.898578	0.834137	-0.10515	0.958449	0.794012	0.69395	0.103604	0.0385634	0.2558	0.128347	0.0645157	0.0626957	0.986584	0.889819	-0.00145	1	0.999022	1.3252	0.0177436	0.00434266	0.51305	1	0.674287	-1.14449	0.207745	0.0854896	0.317077	0.884135	0.714943	-0.0310378	1	0.947629	0.428184	0.646761	0.480047	-0.448116	0.432954	0.240809	0.364038	0.856842	0.686804	-0.637756	0.444975	0.216199	-0.479501	0.937327	0.483824	-1.00188	0.483847	0.316903	1.71385	0.990718	0.394015	-1.54586	0.650404	0.432775	-1.11252	0.400235	0.161881	-0.273633	0.228681	0.0249369	-0.167435	0.0806893	0.0134011	-0.335056	0.0265867	0.00185273	0.565256	0.576814	0.443284	0.0688371	1	0.710779	0.0536779	1	0.87924	-0.0966358	0.468699	0.331109	-0.4579	0.347646	0.124768	0.0839962	0.713013	0.541329	-0.344777	0.0115409	0.00194312	-0.383939	0.0358305	0.00166165	-0.304875	0.526462	0.198125	-2.00251	0.00756037	5.17364e-05	-3.91449	1.2589e-08	2.10904e-11	-1.64229	3.31155e-05	1.20539e-06	7.82897	1.45693e-08	2.10796e-11	5.44211	0.000744033	1.24648e-05	-2.46697	0.0152904	0.00404616	-0.358078	0.149429	0.0129948	0.155583	0.722387	0.232931	3.22493	9.47461e-07	1.43929e-08	0.874414	0.0161376	0.00494624	1.28997	2.17695e-07	1.34833e-08	0.781271	0.0144818	0.00347269	5.86517	0.157995	0.0920998	-7.5241	1.07413e-06	8.01591e-09	-1.28208	0.00959229	0.00214826	3.76205	4.63734e-07	7.62767e-09	1.7198	0.0217318	0.00503413	-2.69921	0.21494	0.108138	0	1	1	0.719175	0.0187782	0.00858402	-4.11634	0.114368	0.0760568	-0.489703	0.444403	0.25919	1.91953	6.44057e-05	1.81956e-06	1.76288	0.0314657	0.00801057	0.2219	0.794253	0.485078	6.46392	8.33493e-07	5.64886e-09	4.3064	0.000346885	5.11927e-05
ARIH2	-0.221359	0.69185	0.460935	-0.354275	0.812031	0.595234	1.29848	0.0272501	0.00934205	-1.3995	0.419418	0.0955603	0.367792	0.562663	0.364246	0.00125	1	0.990814	0.867209	0.606009	0.272877	1.1642	0.0413164	0.00624467	-0.451321	0.156433	0.0696636	1.0622	0.355538	0.108324	-1.74119	0.00597544	0.00177825	0.69095	0.824597	0.634083	0.132132	0.719943	0.580608	-0.14096	0.807255	0.606671	0.141497	0.909013	0.587857	0.151883	0.960674	0.729138	-0.33634	0.0771954	0.0306501	0.353963	0.770933	0.41703	0.600463	0.0211562	0.00405015	-0.348938	0.395612	0.121286	1.08284	0.00348464	0.000917331	-0.11765	0.818026	0.688324	0.131945	0.406169	0.304348	0.241633	0.692655	0.53252	0.118084	0.96705	0.851508	-0.580225	0.0861716	0.0380265	2.00602	0.196157	0.117378	-2.12065	0.274286	0.117939	-1.76985	0.0924235	0.0380195	0.9602	0.914208	0.367571	1.89141	0.0813963	0.0194806	1.62558	0.35241	0.202182	-0.806562	0.259784	0.131297	2.99104	0.238524	0.0985012	1.59442	0.281014	0.114718	-1.13563	0.342422	0.182533	2.3794	1.01419e-06	1.34353e-08	0.371922	0.596617	0.20507	5.51748	1.70483e-07	1.86944e-09	-4.49137	0.638557	0.0297343	9.86233	1.40494e-07	1.26244e-09	8.40183	0.013883	0.00115657	-0.758683	0.244687	0.0290673	1.00525	0.280953	0.0765689	-0.114911	0.671068	0.478977	-9.9192	0.003895	0.000460033	-0.843901	0.716887	0.231043	-4.37328	0.0064822	0.000736972	2.1812	0.11717	0.0321744	1.17263	0.231964	0.0411552	2.68548	0.206842	0.0587356	0.559158	0.000340237	1.73072e-05	0.387599	0.148937	0.023012	2.29758	0.0727397	0.00690174	0.556445	0.613251	0.289482	-1.60555	0.000314345	4.93827e-05	-0.340532	0.248795	0.148724	8.19577	0.00317917	0.000915968	1.72073	0.0159633	0.003022	-1.86171	0.00134111	0.000130312	-0.0203139	1	0.905125	0.331317	0.134978	0.0140303	2.72387	2.93016e-06	6.8055e-08	1.11573	0.0104617	0.0026895	2.08648	5.83711e-05	1.13657e-05	0.654225	0.00218642	0.000283987	7.13551	0.000875833	4.59525e-05	-5.50868	0.000925494	8.29939e-05	-1.23751	0.0556344	0.020399	5.24667	0.00182338	0.000313382	1.13859	0.00885937	0.00152604	-3.07078	0.00251999	0.000220298	1.66156	0.0256169	0.0118487	0.346556	0.0360459	0.0182069	-4.90405	0.000724821	0.00018827	-0.966096	0.00225138	0.000144526	2.35141	0.00267481	0.000416335	1.66517	0.00796023	0.00143238	0.610275	0.794253	0.501578	4.88144	0.000397462	3.11141e-05	8.82645	0.00256466	0.000586676
ARL¬†1.00	0.230908	0.447639	0.180903	0.460975	0.552562	0.315813	1.75434	0.0107534	0.00296513	-0.0898	1	0.834381	0.179461	0.611958	0.412275	-0.1723	0.720765	0.216507	-0.375697	0.691366	0.424671	1.28795	0.122534	0.0354108	-0.907098	0.00949488	0.00156898	0.733875	0.201425	0.0362654	-1.29252	0.033026	0.0140559	1.01175	0.466821	0.270772	0.20004	0.244515	0.132368	0.08101	0.800598	0.60057	0.0287064	1	0.820874	0.736633	0.241857	0.0629321	-0.338095	0.0027939	0.000281475	0.597425	0.54286	0.0562104	0.57318	0.00894984	0.0011402	-0.151675	0.389656	0.117384	0.689319	0.0332074	0.0141989	0.599075	0.0570402	0.0253015	-0.0199538	0.949404	0.893808	0.459317	0.101296	0.0293968	0.45704	0.351345	0.21238	-0.902425	0.00819458	0.00105958	2.35258	0.02471	0.00870818	-1.98465	0.0415744	0.00478999	-1.4385	0.0342716	0.0106016	0.1798	0.926009	0.447943	2.11536	0.0521487	0.00896677	2.57549	0.0525543	0.011978	0.271224	0.781155	0.631313	3.17064	0.060411	0.0132304	0.451712	0.585645	0.36333	-1.16659	0.0253653	0.00324696	0.758891	0.444975	0.166617	1.80288	0.302202	0.0362909	1.54865	0.363846	0.153219	-2.83122	0.793488	0.196866	1.04173	0.830173	0.617888	-2.37309	0.246228	0.0662379	-0.0308667	1	0.899994	0.0408681	1	0.755445	0.664611	0.265972	0.0696122	2.31135	0.161739	0.0576131	0.644357	0.527777	0.0586053	2.18346	0.0633778	0.0154825	0.0886913	0.7873	0.636879	2.05557	0.258183	0.0492762	-0.894746	0.257244	0.102764	-0.107569	1	0.799072	0.40952	0.454714	0.19357	-0.8385	1	0.709466	0.393282	1	0.842561	-1.21126	0.270414	0.159403	-0.476453	0.646391	0.504088	-3.65235	0.101565	0.0511073	-1.831	0.114121	0.0452679	-0.747189	0.179808	0.0957918	0.136075	1	0.809694	0.414933	1	0.65151	0.996125	0.233543	0.107044	1.29549	0.309427	0.184578	-0.816525	0.0131677	0.00556507	-0.0385835	0.678204	0.493435	3.87965	0.00212553	0.000221153	-1.58403	0.510281	0.337931	-1.34619	0.815802	0.6121	-2.24543	0.058636	0.0240804	-0.718859	0.594871	0.400129	-1.31743	0.52838	0.372209	-2.02496	2.23097e-08	5.64029e-10	-0.927968	0.0730644	0.0406272	-1.28866	0.56744	0.460092	-1.01814	0.00100144	3.79079e-05	-0.180957	1	0.917353	1.8874	0.47942	0.279576	1.05082	0.994374	0.718445	1.28866	0.421561	0.265957	-2.00231	0.000255321	3.46662e-05
ARL¬†10.00	-1.58026	0.464446	0.192894	-2.96855	0.227979	0.0676889	3.40641	0.0607785	0.0251038	0.3751	0.926025	0.664267	-0.164358	1	0.869986	-0.1621	0.934464	0.609018	3.16362	0.501985	0.193539	4.76285	0.0594712	0.0115483	0.443822	0.802509	0.664121	3.1298	0.213931	0.04081	-6.56694	0.000208303	2.80128e-05	-6.3122	0.141085	0.0545965	-0.73072	0.30741	0.175873	-1.28468	0.152708	0.0543842	0.0010311	1	0.998064	-0.391417	0.797378	0.569798	-0.568221	0.12613	0.0570448	0.080625	1	0.899979	0.728335	0.161431	0.0650297	-0.0278	1	0.865692	3.28502	0.000207855	2.86173e-05	2.56898	0.0109693	0.00234221	1.43135	0.00145526	0.000405705	2.21157	0.104273	0.0310229	-1.82835	0.303654	0.176268	-2.62458	0.0187923	0.00415141	-1.38072	0.671328	0.551048	-6.7459	0.119501	0.0312795	-2.27598	0.125776	0.0564996	1.49675	0.915268	0.404043	3.84043	0.357367	0.199719	1.06386	0.7477	0.578756	0.809116	0.652529	0.46167	3.83366	0.416896	0.24448	2.2412	0.288814	0.120017	-1.53153	0.438624	0.274477	-0.731736	0.37373	0.116171	-1.0466	0.527291	0.086313	0.707179	0.5151	0.342393	-0.131262	1	0.930152	1.00999	0.715573	0.496193	0.212867	1	0.892421	-2.17065	0.189792	0.0172131	-0.611641	0.253855	0.0670014	-1.31231	0.142966	0.0258453	-4.55417	0.0333245	0.00732113	-0.817768	0.442691	0.036846	-2.0749	0.0533529	0.0123388	0.427698	0.232634	0.103438	0.404367	0.68253	0.493769	0.439364	0.491557	0.272125	0.312088	0.680213	0.441838	0.232451	0.317121	0.0896656	2.60243	0.297769	0.0727869	0.207452	1	0.837677	0.05005	1	0.952901	-0.406074	0.169765	0.0956458	1.98865	0.22029	0.127043	2.0311	0.280232	0.149175	-0.184429	0.416671	0.27624	-0.451358	0.68671	0.327772	0.240783	1	0.638352	0.574125	0.724235	0.483449	0.870976	0.0266439	0.00942438	0.6474	0.0628612	0.0313779	0.59218	0.288307	0.164417	1.48309	0.0255249	0.0101579	-2.50232	0.206608	0.0889394	-1.0196	0.6068	0.406582	2.29554	0.000283143	3.04369e-05	1.11927	0.488707	0.314578	-0.38037	0.828262	0.623214	0.69625	0.200717	0.121874	0.406316	0.536563	0.430493	0.258862	0.634018	0.5178	0.369452	0.659184	0.450717	3.58915	0.0563483	0.0196567	3.2706	0.24763	0.119313	1.19417	0.637032	0.325259	2.6769	0.210427	0.108835	3.5467	0.0575877	0.0243523
ARL13B	1.01288	0.0372971	0.00211218	2.39907	0.0824836	0.0107755	2.27536	0.051682	0.0206539	-0.4291	0.785885	0.523078	-0.0452533	0.872046	0.692683	-0.247233	0.742308	0.391578	-2.43339	0.0323592	0.00109032	-1.77695	0.203888	0.0765125	-1.50279	0.00136422	8.8944e-05	-1.11225	0.267683	0.0636186	-0.249592	0.851625	0.772182	5.22725	0.0187736	0.00239876	0.378001	0.0153992	0.00255519	0.81129	0.0562015	0.0109701	-0.135875	0.71271	0.281039	1.00707	0.0957089	0.0120062	-0.244953	0.0332062	0.0103346	0.643412	0.419088	0.0303816	0.5349	0.0879119	0.0281034	-0.2927	0.355197	0.0998889	-0.0790172	0.925244	0.854716	-1.10302	0.0200656	0.00598973	-0.243406	0.508659	0.399667	-0.884533	0.0652584	0.0143305	1.14882	0.010048	0.00125616	0.517625	0.233569	0.139808	2.86982	0.000728456	8.85608e-05	1.4828	0.255129	0.105883	-0.572184	0.150646	0.0709752	-0.44755	0.922804	0.431977	0.256976	0.796695	0.652365	3.02936	0.023827	0.00299743	-2.44748	0.105201	0.0403517	0.862916	0.285806	0.126623	-0.399467	0.543777	0.328743	-0.524101	0.355405	0.193473	0	1	1	0.618598	0.596617	0.205043	0.715483	0.367923	0.199085	0	1	1	1.3806	0.388993	0.199415	-1.85579	0.556981	0.347937	-0.715483	0.573274	0.342998	0	1	1	-0.4602	0.515751	0.339217	0.424826	1	0.855597	0.463948	0.716887	0.350306	0.237596	1	0.83652	0.476989	0.468699	0.338421	0.0503667	1	0.979244	0.6903	0.491557	0.338628	0.359421	0.0012902	0.000108073	-0.113619	0.442807	0.185526	1.05543	0.214247	0.0441471	-0.329926	0.781256	0.469949	0.773375	0.0037386	0.00102319	0.383931	0.053309	0.0227534	-3.90385	5.8816e-06	2.93811e-07	-1.76243	0.00304927	0.000200253	0.745429	0.0061472	0.00115997	0.127419	0.657527	0.303979	-0.0415167	1	0.821739	-0.0545333	0.924847	0.654196	-0.61117	0.0117874	0.00320979	-0.493233	2.49559e-06	2.73016e-07	-0.443381	0.00204725	0.000259763	-2.69076	0.00938051	0.00254514	0.491325	0.510281	0.306426	1.09779	0.136235	0.0607828	-1.42421	0.00150159	0.000245043	-1.04618	0.0158299	0.00332943	1.28311	0.0688438	0.0260078	-0.7857	0.000107875	2.55229e-05	-0.331521	0.00625589	0.00238202	1.46842	0.00658409	0.00307094	0.118465	0.228448	0.102186	1.94793	0.00142342	0.000184702	0.0557667	1	0.823894	0.562575	0.77157	0.431849	1.16904	0.0213467	0.00615715	-0.193497	0.371772	0.234976
ARL14EP	-0.32263	0.20196	0.0394939	-2.62465	0.0423711	0.00294613	-0.819502	0.016226	0.00495107	-3.7236	0.114616	0.00648764	-0.481885	0.126849	0.0181116	0.326767	0.463307	0.0256447	1.34604	0.168151	0.0218296	2.01955	0.0293025	0.00330184	0.197917	0.149889	0.0657903	1.6557	0.2942	0.0750654	0.174242	0.604437	0.488999	-1.5257	0.199454	0.0885636	-0.418183	0.0259849	0.00552071	-0.8538	0.0324923	0.00432786	0.233593	0.604844	0.163661	-1.07658	0.0775157	0.00809768	-0.0623564	0.469643	0.310032	-0.484475	0.725001	0.22416	-0.56629	0.000354393	1.20092e-05	-0.685825	0.119184	0.0122512	0.263268	0.172176	0.104142	-0.852025	0.0660294	0.030571	-0.141223	0.144015	0.087986	-0.1374	0.920954	0.754464	-1.39585	0.0225382	0.00435421	-0.519625	0.0178004	0.00382994	-1.84149	0.0206533	0.00698927	-2.3311	0.317921	0.146347	-0.950204	0.141085	0.0655681	1.29185	0.914208	0.350042	2.20712	0.0146776	0.000880358	-2.39692	0.0326679	0.00536587	-0.696978	0.114758	0.0454767	-0.218836	0.852256	0.683194	1.53361	0.138665	0.0399396	-0.708446	0.638847	0.469101	0.00941522	1	0.98934	1.04393	0.699852	0.312795	-1.13045	0.617513	0.431347	-0.352958	1	0.901427	-1.60044	0.79152	0.575175	-3.09414	0.195514	0.0486702	1.14928	0.0236275	0.000685506	-0.0630594	0.671076	0.450672	0.546033	0.128225	0.0215693	5.3927	0.0329691	0.00722548	0.694709	0.554993	0.0776088	2.36612	0.0593406	0.0142522	-0.871288	0.0216258	0.00320468	-0.660467	0.522533	0.286247	-0.976699	0.116757	0.0260507	-0.219642	0.0206173	0.00420133	-0.192674	0.579847	0.283316	-0.56875	0.943952	0.63311	-1.41579	0.352881	0.0754294	-1.05574	0.00148288	0.000341247	-0.528467	0.139414	0.0760662	0.17865	0.125337	0.0645776	-1.76152	0.0253319	0.00580601	0.846791	0.0321214	0.010743	-0.103272	1	0.747189	0.215033	0.588731	0.158301	0.616454	0.0176675	0.00460658	0.143119	0.437928	0.297732	-0.139983	0.0265624	0.0121444	-0.506443	0.00362729	0.000556303	-3.31107	0.0116261	0.00348109	-1.54272	0.433478	0.233178	0.358861	0.149662	0.0684829	-0.19505	0.943502	0.74161	-1.58866	0.00131294	0.00010018	1.97808	0.00374657	0.000431945	-0.644275	0.00151082	0.000501612	-0.939484	8.35702e-05	1.1665e-05	3.59731	9.71315e-05	8.89805e-06	0.194714	0.0737001	0.0223087	-3.59866	0.000823117	8.73762e-05	-3.49078	0.000510827	3.66628e-05	-4.4457	0.363218	0.0515757	-2.54411	0.0033543	0.000586722	-1.65849	0.000211427	2.67915e-05
ARL¬†15.00	0.372597	0.303427	0.0806628	2.05107	0.0484729	0.00398281	0.374762	0.716932	0.616205	1.8138	0.623103	0.364604	0.78746	0.118356	0.0150871	0	1	1	-0.94232	0.307753	0.0684505	-3.99105	0.00818987	0.000227011	-0.988245	0.0128297	0.00235842	-0.83885	0.566886	0.355929	0.370432	0.70539	0.612785	2.28835	0.486315	0.285177	0.621515	0.018561	0.0033809	0.82043	0.0314411	0.00408311	-0.0657087	0.86618	0.526186	0.0370333	1	0.803403	-0.307824	0.00777686	0.0013834	0.606113	0.725001	0.237017	0.684286	0.023047	0.00457185	0.45345	0.631363	0.369373	-0.283779	0.561101	0.447915	-1.08862	0.413717	0.289117	-0.53391	0.0833554	0.0458163	0.0453667	1	0.955253	1.65235	0.0194976	0.00352923	1.99552	0.00323218	0.000198256	4.33887	0.00381698	0.000818162	1.6777	0.515359	0.356692	-1.03417	0.0488232	0.0168308	2.31335	0.914208	0.240749	-6.93614	0.00586477	0.000123709	-3.57918	0.0127504	0.000887294	-5.4971	0.00403698	0.000558574	-4.57376	0.0305913	0.00432057	-3.88741	0.017093	0.000641704	-7.23493	0.0335448	0.00509354	2.00049	1.97859e-05	5.86103e-07	0.527085	0.596617	0.205049	2.9571	0.000774494	6.93577e-05	0	1	1	4.79007	0.133338	0.0278306	6.42071	0.0783401	0.0133304	1.04388	0.365235	0.110917	1.60039	0.00178791	6.58962e-05	1.07063	0.501016	0.233988	-4.33295	0.166754	0.0600122	0.395313	0.716887	0.350309	-1.60441	0.470795	0.297581	1.9714	0.0131295	0.00163769	1.12413	0.837424	0.661611	2.39503	0.254497	0.094231	-0.0697979	0.353295	0.164272	-0.0241509	0.950689	0.707298	-0.6489	0.825667	0.510666	-0.733054	0.211966	0.0295355	-0.668112	0.00872191	0.00274038	-0.291726	0.0609616	0.0267067	-1.56888	0.00026796	4.82173e-05	-0.678822	0.0987502	0.037757	0.124567	0.28011	0.175079	0.123236	0.95695	0.631939	0.21215	0.20761	0.029156	0.528517	0.00693232	0.00141625	0.243424	0.0707575	0.0314939	-0.369613	3.26548e-06	3.77723e-07	-0.155085	0.145731	0.0653858	-0.470306	0.104111	0.0562495	-0.687325	0.702928	0.493902	0.149602	0.41805	0.263398	-1.10889	0.107783	0.0492953	-0.705938	0.0319098	0.00826033	0.553378	0.0131416	0.00282732	-0.968367	4.8492e-05	1.01659e-05	-0.420758	0.0083172	0.00332541	0.957154	0.00465415	0.00204111	-0.0762799	0.57479	0.379356	2.17198	0.000494362	4.28783e-05	2.35457	0.000241957	1.32844e-05	2.08783	0.482637	0.192548	2.92475	0.000838662	9.13837e-05	1.28193	0.00296808	0.000696138
ARL¬†2.00	0.737797	0.728214	0.501811	-2.261	0.00582785	2.6545e-05	4.10803	0.0121246	0.00343923	2.3948	0.28956	0.0414759	0.520525	0.534819	0.33613	-0.0463167	1	0.708673	-4.14587	0.294886	0.0624039	1.37665	0.102844	0.0271128	-1.27356	0.26243	0.145883	0.294	0.566886	0.298765	-2.63243	0.0701295	0.0344453	-6.9168	0.023113	0.00347475	0.607434	0.190098	0.0887176	-0.93219	0.0214084	0.00206934	-0.890092	0.623284	0.176657	-1.04845	0.0556819	0.0041172	-0.267883	0.63742	0.490218	-0.9835	0.195848	0.00657589	1.4174	0.000527262	2.09588e-05	0.563963	0.281313	0.0645872	-0.0189207	1	0.967724	1.88573	0.0436	0.0175248	0.520301	0.124476	0.0745416	0.994267	0.120992	0.0385677	2.85372	0.0117547	0.00162285	-0.7578	0.110698	0.0529298	4.1087	1.80714e-05	3.16982e-07	-0.72695	0.515359	0.295487	1.59874	0.23874	0.132787	-0.78865	0.914208	0.254588	2.96042	0.34698	0.190374	-3.03717	0.3358	0.179358	1.2472	0.419415	0.245606	4.66095	0.00450981	0.000129813	-2.5621	0.247871	0.0951391	-0.174703	0.825895	0.655521	0.64632	0.522369	0.303588	-0.650946	0.914765	0.453969	2.18371	0.205019	0.0721281	2.88729	0.913367	0.326898	-3.38405	0.410181	0.215617	4.53812	0.328523	0.12446	-0.891067	0.573274	0.322934	1.09451	0.325882	0.12146	1.98978	0.252586	0.0636466	-6.32025	0.0829969	0.0241242	0.233613	1	0.774977	0.715609	0.77627	0.616015	2.41823	0.124846	0.0351466	7.75147	0.124022	0.0125042	-0.248383	1	0.878616	0.5999	0.00474967	0.000625357	1.23726	0.148111	0.0227252	0.820225	0.629354	0.321641	0.986128	0.93016	0.668931	2.05515	0.00130472	0.000292002	3.71531	0.00398104	0.000931293	0.027175	1	0.968164	0.68135	0.834214	0.648007	2.55534	0.0163607	0.00443155	0.526458	0.0927632	0.00545333	1.32097	0.728347	0.237638	-0.85535	3.49204e-05	1.76304e-06	-1.2408	0.00100138	5.63521e-05	0.485355	9.54794e-05	2.02054e-05	1.12608	0.0510454	0.0173404	-2.717	0.00588882	0.00126907	3.29007	0.00487803	0.000712091	6.4445	0.0898823	0.0365361	0.4237	0.369826	0.219468	0.833739	0.680717	0.487962	3.33995	0.198012	0.0975434	1.37916	8.82106e-05	2.0333e-05	2.70399	0.002442	0.000778977	0.235396	0.273632	0.200473	2.08684	0.020489	0.00400201	-3.31003	0.0641329	0.023896	-0.7606	0.00494378	0.000772275	-3.14412	0.431305	0.144828	0.0102998	1	0.95763	-3.9642	0.027831	0.0097489
ARL2BP	0.40253	0.26936	0.0652683	-1.6634	0.0508579	0.00435692	1.13248	0.0185038	0.00580534	-1.00655	0.427301	0.100773	0.726882	0.526599	0.270477	0.168833	0.720765	0.299585	-1.00792	0.107614	0.00948954	2.08465	0.113237	0.0314327	-2.33403	0.000225171	4.21809e-06	0.92035	0.38955	0.129045	-0.327417	0.505844	0.384082	-2.32025	0.0778849	0.0225849	0.597141	0.278395	0.155649	-0.56406	0.0649483	0.0140164	-0.0676193	0.922362	0.604704	-0.41405	0.347476	0.118939	-0.965749	0.0019857	0.000158318	-0.371525	0.725001	0.204004	0.82828	0.0297258	0.0064015	-0.125012	0.67338	0.405761	0.0622796	0.805002	0.719242	0.53905	0.26313	0.169876	-1.17853	4.45499e-06	3.88438e-07	0.27805	0.575423	0.426441	1.59428	0.241716	0.132841	-0.789075	0.154317	0.0822113	6.8487	0.0345273	0.0130753	-1.3342	0.451088	0.243234	-3.66014	0.000986861	4.25345e-05	-0.24395	1	0.813101	4.23479	0.00516884	9.32846e-05	0.102929	0.991403	0.830296	2.09576	0.00409957	0.000569107	5.90893	0.178997	0.0656858	1.14222	0.185989	0.0619067	-2.27397	0.106014	0.0302655	1.01137	0.222098	0.0586194	1.42539	0.411345	0.0598131	2.63288	0.105875	0.0203538	-3.00147	0.793488	0.14666	4.67086	0.136953	0.0322236	-0.230671	1	0.828091	-0.610133	0.339943	0.0599882	0.208804	0.542637	0.2591	-0.208456	0.469969	0.214221	-0.989596	0.461828	0.339602	0.318673	0.716887	0.322511	-0.197348	0.844411	0.680763	0.754763	0.108834	0.029065	0.5949	0.312278	0.0964598	0.834695	0.219356	0.0639615	-0.398813	0.428828	0.232995	-0.199911	0.644739	0.350887	-0.07395	1	0.923734	-6.0886	0.0211587	0.000428587	0.459537	0.283341	0.16803	-0.095149	0.932558	0.775688	-3.4391	0.000530715	0.000111057	-3.28443	0.00441463	0.000398365	0.155569	0.659384	0.507294	-0.5071	0.619309	0.273813	1.76298	0.104372	0.00886986	-1.25716	0.18217	0.0779006	-0.304674	0.635029	0.471242	-1.00687	0.00729042	0.00273308	-0.816816	0.00551815	0.000979501	-1.26635	0.266898	0.169626	0.993025	0.443949	0.239825	5.8983	0.00582466	0.0010756	-1.75652	0.00530272	0.0011791	-4.68652	0.000175271	3.69744e-06	3.27765	0.000976408	4.51325e-05	-0.840008	0.00312855	0.00113592	-1.15824	0.00145669	0.000418416	0.657004	0.414742	0.321289	-0.704432	0.00634047	0.000751488	1.39525	0.121302	0.0528363	2.19085	0.452223	0.259171	-4.6194	0.119462	0.00592214	0.285873	0.914613	0.672169	1.24058	0.00790889	0.00222535
ARL¬†3.00	0.291161	0.964566	0.793497	-0.606075	0.298476	0.106117	1.65512	0.297147	0.190163	1.4432	0.348573	0.063307	-1.35842	0.300974	0.114728	0.0209333	1	0.937724	-0.152441	1	0.944292	0.8762	0.207355	0.0788082	-0.37525	0.860664	0.731027	0.7255	0.572146	0.361186	-1.0728	0.117857	0.0639545	-2.65535	0.101968	0.0336916	-0.698587	0.0183763	0.00333186	-0.22987	0.501391	0.282424	0.143294	0.792319	0.429307	-0.111983	0.801132	0.57358	-0.0420442	0.877588	0.727438	0.0597125	1	0.876654	-0.605033	0.00657647	0.000736172	0.3765	0.499933	0.186254	0.751341	0.022953	0.00915358	1.1597	0.0563168	0.024882	0.301541	0.127564	0.0765946	0.964733	0.289614	0.140228	-1.96141	0.00696451	0.000695284	-0.4067	0.472834	0.36622	-3.32476	0.00435835	0.000959819	-1.3882	0.593801	0.426811	-0.598058	0.093204	0.0384262	0.5748	1	0.700437	3.24083	0.447066	0.287059	1.44636	0.233395	0.107296	3.0289	0.0037609	0.000510637	-0.897227	0.518303	0.321789	2.21219	0.0351027	0.00376635	1.03933	0.544491	0.365786	-0.446364	0.493074	0.282283	0.257064	1	0.651452	-0.618261	0.629206	0.442369	1.67875	0.893087	0.314033	-1.05142	0.729673	0.511302	-2.55665	0.14944	0.0335932	-0.274467	0.573274	0.237232	-0.021342	1	0.818463	-0.244678	0.338698	0.137522	2.00771	0.182042	0.0670249	0.612484	0.47276	0.0428767	0.911307	0.226005	0.0872687	0.147408	0.509975	0.37553	-0.1851	0.858573	0.687407	0.313662	0.460641	0.231039	-0.367712	0.00210276	0.000211579	-0.592021	0.131702	0.0178217	-0.690525	0.629354	0.289392	-0.513032	0.749689	0.416519	-1.54056	0.00021196	3.04007e-05	-1.13235	0.0128151	0.00404105	-2.525	0.000118008	1.7065e-05	-1.97883	0.0139573	0.00248918	0.623276	0.0610752	0.0247938	-0.260108	0.497267	0.136131	-0.61835	0.351757	0.0686725	0.805137	0.000715628	8.58841e-05	-0.0516951	1	0.846554	-0.79917	9.11194e-08	4.57112e-09	-0.869383	0.00225115	0.000295194	-4.23791	0.0245203	0.0096479	-2.3906	0.0255131	0.00596639	-1.75166	0.0324688	0.0103993	-1.60776	0.00440095	0.000932001	-1.24593	0.00549082	0.00078942	1.19143	0.0310424	0.00908436	-1.86871	9.20118e-07	7.49788e-08	-1.41451	8.38287e-05	1.17442e-05	4.13452	0.0014731	0.000481126	-0.0272516	0.905919	0.727177	-1.23467	0.0694778	0.0265542	-2.1319	0.0047512	0.000733013	-1.05717	0.592216	0.27002	-0.418235	0.386309	0.224396	-1.78083	0.000335241	4.91425e-05
ARL4A	-0.491411	0.0868291	0.00866837	0.832225	0.438147	0.196642	-2.53725	0.0156219	0.0047275	-0.9945	0.570031	0.191211	0.476736	0.0749332	0.00543895	0.435317	0.720765	0.128353	0.500971	0.568181	0.239309	-1.36895	0.27064	0.117052	-0.749274	0.00937695	0.00154093	-0.3671	0.566886	0.339352	1.55443	0.0978886	0.0512998	2.65895	0.144641	0.0564268	0.089477	0.206654	0.10553	0.59408	0.138585	0.046326	-0.160617	0.653375	0.199714	0.0985	0.972356	0.741559	-0.620343	0.000568186	1.31115e-05	0.232563	0.725001	0.360554	-0.276761	0.290956	0.152679	0.0778625	0.50806	0.191102	-1.01814	0.0394967	0.0175588	-1.18172	0.0128369	0.00298953	-1.34527	0.000617368	0.0001495	-0.576233	0.0745332	0.0179863	0.464618	0.13798	0.0574594	1.33745	0.0177813	0.00382247	2.92876	0.000649012	7.61596e-05	2.04015	0.0791526	0.015575	-1.99952	0.0110709	0.0022484	0.63475	0.914208	0.196214	-0.407164	0.608717	0.462243	2.24011	0.0863171	0.0257992	1.13559	0.393335	0.22662	-0.282906	0.596534	0.384258	1.46276	0.119933	0.0314941	-1.17151	0.0651642	0.0143451	1.62864	0.145763	0.0310387	-1.00333	0.596617	0.251035	1.57428	0.393395	0.232641	0.383884	1	0.902769	4.47663	0.30612	0.102206	9.52457	1.57898e-05	3.48693e-08	1.683	0.0826596	0.0041292	1.37969	0.190149	0.0446543	0.679311	0.0130417	0.000619707	-6.15857	0.00275715	0.000296669	-0.656529	0.716887	0.350302	-3.74332	5.71745e-05	1.06233e-06	1.17748	0.423056	0.226315	-1.32807	0.31375	0.0992346	2.43026	0.265409	0.110715	-0.764427	0.00018082	7.38043e-06	-0.71135	0.0164191	0.000378933	-3.23695	0.000295123	1.28136e-06	-2.6497	0.0404123	0.00159409	-2.25414	3.82531e-06	1.31041e-07	-0.924021	0.00164253	0.000297937	0.24575	0.352364	0.216297	-0.619909	0.114559	0.0455075	0.114673	0.424954	0.289774	0.0597472	0.936978	0.605418	-0.0652333	1	0.681174	0.725283	0.00963601	0.00213457	-0.498678	0.00390204	0.000638256	-0.562392	9.71582e-05	2.06198e-05	-0.693061	0.000805152	6.87923e-05	-3.18942	0.00279255	0.000370865	-1.27133	0.00725926	0.00117026	0.801656	0.155318	0.071698	-1.4956	8.54152e-05	6.85559e-06	-1.6348	0.00348195	0.000416285	1.49686	0.0349002	0.0106625	-1.42084	5.28106e-06	6.95723e-07	-0.822651	0.000136797	2.2428e-05	2.19206	5.7993e-06	1.25419e-07	-0.0689728	0.47842	0.299723	-2.03933	0.000532401	4.75089e-05	-1.82702	0.0238141	0.00565235	-1.45208	0.192798	0.012494	0.620906	0.0527749	0.0185482	-1.17367	0.00567237	0.00150191
ARL4D	-1.94857	0.0278337	0.00125846	1.85515	0.722315	0.512144	-5.45148	0.00481289	0.00101521	-0.96265	1	0.856898	0.68236	0.114884	0.0141031	-0.1259	1	0.944278	5.15072	0.272044	0.0542348	-2.3581	0.824546	0.65872	1.51757	0.0167797	0.00348193	-0.7807	0.97133	0.77347	1.55435	0.321583	0.22189	4.67295	0.124696	0.0451623	-0.37001	0.0050268	0.000447099	0.66652	0.277892	0.127879	0.417861	0.885096	0.552828	0.450733	0.582325	0.317843	-0.2155	0.0599599	0.022195	0.537225	0.725001	0.314453	-0.851099	0.0596267	0.0166775	-0.335087	0.631363	0.366882	-0.150381	0.923417	0.852396	-1.66037	0.0536144	0.0233369	-0.805448	0.119301	0.0696803	-0.84135	0.374084	0.200882	-1.55182	0.300977	0.174439	0.9902	0.273815	0.17004	-0.988053	0.0145544	0.00448425	1.1837	0.713577	0.53767	-2.11558	0.480229	0.33394	0.7967	0.987385	0.605855	-3.41033	0.590753	0.40865	4.19711	0.048708	0.0105758	1.0785	0.678098	0.491488	-0.985545	0.474769	0.287385	4.09849	0.378685	0.184508	1.18621	0.503108	0.328515	0.130234	0.848329	0.58153	0.176311	0.933073	0.479753	1.19997	0.11179	0.0311057	1.91528	0.793488	0.0706571	4.9886	0.00368268	0.000307077	-0.0079946	1	0.993248	-0.9395	0.460314	0.166852	0.487243	0.303594	0.0926205	-1.48922	0.0546949	0.00571996	-1.87101	0.211217	0.0862803	0.611052	0.47276	0.042794	-2.22984	0.00555594	0.000606702	1.4384	0.0616503	0.0135253	-2.58867	0.212658	0.0346716	3.45194	0.0101654	0.000804654	-0.355702	0.0410939	0.0105182	-0.304735	0.786814	0.52896	-1.09737	0.524386	0.197064	1.07271	0.974301	0.716392	-0.601838	0.100549	0.048705	1.5216	0.0916096	0.0444375	-2.87105	0.00147872	0.000370918	-4.9879	0.0135253	0.00236373	0.713549	0.336925	0.2168	-0.108478	0.931216	0.598568	-0.763883	0.982425	0.619632	-0.109567	0.831617	0.572797	-2.13107	0.0729801	0.032761	-0.858772	3.63438e-06	4.31509e-07	-1.24137	0.0142092	0.00339324	-3.35959	0.24544	0.154008	-0.1063	1	0.885707	1.9705	0.725371	0.53044	-1.98421	0.00362381	0.000732379	-1.9576	0.308467	0.167317	0.533969	1	0.79667	-1.35824	4.00399e-05	8.08603e-06	-0.648232	0.00544657	0.00202235	-0.902558	0.0967453	0.0633943	-0.711814	0.0179529	0.00332891	-3.20063	0.0614848	0.0225394	-2.99677	0.0500597	0.0144324	-1.03055	0.979706	0.703781	1.04625	0.0748564	0.0285813	-1.08378	0.0350499	0.0127954
ARL5A	-0.385396	0.356268	0.125729	0.561125	0.389366	0.163122	-2.25891	0.00464591	0.000967602	-1.09315	0.370865	0.0732375	0.156167	0.534819	0.33549	0.263733	0.418221	0.0191403	0.473776	0.580014	0.248244	0.1185	0.648609	0.486062	0.463947	0.0846484	0.0304507	0.145275	0.566886	0.277353	1.48812	0.0316532	0.0133288	2.2154	0.145007	0.0566474	-0.0604584	0.660604	0.520656	0.38269	0.155554	0.0558038	-0.0990055	0.80739	0.44993	0.413583	0.369254	0.132467	0.0392755	0.77975	0.627587	0.3532	0.69602	0.108919	-0.447602	0.0248229	0.00504699	-0.0754875	0.726708	0.45256	-0.892566	0.0116289	0.00407524	-0.487325	0.137179	0.0768735	-0.443671	0.0381633	0.018515	-0.267533	0.276137	0.131099	-0.00263779	1	0.989615	0.33635	0.014859	0.00283669	-0.459394	0.342885	0.228017	0.50065	0.181034	0.0626838	0.454118	0.191498	0.100153	0.17205	0.914208	0.352029	-0.800444	0.257624	0.116815	1.0926	0.276895	0.135221	0.365314	0.735901	0.561004	-1.12314	0.168075	0.060321	-0.445168	0.377308	0.179214	-0.1631	0.50926	0.333974	0.754183	0.457406	0.256812	1.07959	0.596617	0.230334	0.17515	1	0.88639	-1.77234	1	0.484915	-0.9608	0.898749	0.697947	-0.222042	1	0.823222	1.33322	0.159043	0.0121111	0.248879	0.344094	0.131433	1.32584	0.0386116	0.0033078	2.88848	0.0408165	0.00961668	0.366609	0.554993	0.0967389	2.09979	0.0187016	0.00297072	-0.474014	0.012962	0.00161087	1.3111	0.123008	0.0123364	-1.36657	0.00992899	0.000780725	-0.0954063	0.415907	0.201999	-0.126413	0.316435	0.0892728	-0.0807	1	0.726487	-0.334153	0.577369	0.23975	0.589225	0.00185895	0.000447042	0.465779	0.00881808	0.00253892	0.34615	0.0158029	0.00584245	-0.0033903	1	0.98481	0.0184794	0.967312	0.80859	-0.100308	0.734597	0.368417	-0.0571667	0.88821	0.52926	-0.780038	0.00391279	0.000706161	-0.718605	0.00452874	0.000815285	-0.007095	1	0.899334	-0.101809	0.0745303	0.0280993	-0.561091	0.0806215	0.0415543	1.25915	0.0135016	0.00261972	1.26571	0.010901	0.00256754	0.132725	0.425695	0.25742	-0.168772	0.248032	0.122429	0.194796	0.280634	0.151002	0.5082	0.000275206	7.48999e-05	0.309389	0.00109723	0.000297702	-0.876119	0.00164889	0.000557497	0.013012	0.890034	0.711444	1.29203	0.00120285	0.000145822	1.168	0.075231	0.0239866	1.03858	0.294616	0.0304103	1.04514	0.0107256	0.0025891	1.64157	2.69273e-05	1.68254e-06
ARL5B	0.81547	0.0572863	0.00432308	1.31957	0.552562	0.360644	1.93589	0.00664082	0.00152923	2.0751	0.693315	0.430891	-0.187043	0.716093	0.516471	0.121433	1	0.904933	-0.821104	0.179637	0.0247048	-4.2757	0.319011	0.150426	-0.606217	0.0134714	0.0025205	-2.02243	0.466319	0.183936	-0.304949	0.649108	0.533888	0.56405	0.894974	0.697401	0.213962	0.413486	0.256524	0.60069	0.475564	0.264182	0.269946	0.455209	0.0635251	-0.545517	0.522393	0.252181	0.104627	0.36189	0.225616	-0.351425	0.753399	0.397382	0.34369	0.12916	0.047958	0.60985	0.631363	0.312043	0.557393	0.0715479	0.0353054	-1.1003	0.114081	0.0610456	0.241152	0.216278	0.141984	-0.656583	0.345965	0.179938	0.129988	0.887604	0.761276	2.32	0.170476	0.0935851	0.651305	0.568221	0.452258	4.40915	0.283286	0.123716	-0.39133	0.274148	0.156739	0.23085	1	0.803975	-4.12744	0.177121	0.0676004	-3.11923	0.0997547	0.0320944	-3.98823	0.00106472	8.69643e-05	-5.05287	0.140446	0.0468242	-0.672848	0.181539	0.0597618	-1.29503	0.279969	0.131179	-0.187257	0.978755	0.715806	0.522269	0.937327	0.483519	-1.04571	0.498	0.329055	0.107248	1	0.959424	-1.38226	0.725638	0.506535	-2.31583	0.2812	0.0788226	0.6712	0.358872	0.0701919	-0.128356	0.597748	0.390867	0.211078	0.476025	0.218056	3.65823	0.0851612	0.0249806	0.418514	0.716887	0.224781	1.47453	0.134705	0.041985	-0.661393	0.193304	0.0638114	-0.709167	0.522533	0.324297	-0.637506	0.328008	0.149267	0	1	1	0	1	1	0	1	1	0	1	1	0	1	1	0	1	1	-1.69758	0.484504	0.339192	0	1	1	0	1	1	0	1	1	0	1	1	0	1	1	0	1	1	-0.339515	0.346886	0.228848	0	1	1	0	1	1	0	1	1	0	1	1	-0.848788	0.483377	0.33712	0	1	1	0	1	1	-0.565858	0.47372	0.339737	0	1	1	0	1	1	0	1	1	0	1	1	0	1	1	0	1	1	0	1	1	-1.69758	0.472031	0.337061
ARL¬†6.00	-0.319821	0.543881	0.250229	1.60957	0.319044	0.118755	-5.44183	1.33923e-05	4.16088e-07	-3.81115	0.618986	0.229926	0.683202	0.0809816	0.00641526	0.106767	1	0.831726	0.30451	0.810721	0.559084	-4.62185	0.164083	0.0555774	-0.367509	0.252742	0.139054	-2.00042	0.286428	0.0714106	4.80219	1.3109e-05	8.3354e-07	7.0303	0.139769	0.0536734	0.281993	0.0310374	0.00709748	0.70789	0.0291574	0.00355697	-0.111711	0.782947	0.416616	-0.467567	0.208659	0.0480004	-0.343665	0.0205481	0.00540147	-0.195425	0.688503	0.105698	-0.848056	0.000485788	1.84964e-05	-0.872713	0.523454	0.202385	-2.56866	7.60142e-06	4.30662e-07	-4.2165	0.0715226	0.0339803	-2.05895	7.19262e-07	4.33859e-08	-2.604	0.121806	0.0389387	0.872548	0.0168753	0.00281472	2.47107	0.00904713	0.00124842	2.78462	0.000275995	2.26983e-05	4.32115	0.0150769	0.000733008	-1.03953	0.0433161	0.0143782	0.621	0.914208	0.146173	-5.7085	0.0545436	0.0096527	-1.84971	0.0563398	0.0135572	-4.07782	0.0103345	0.00193045	-3.9792	0.00453101	0.000130769	-0.782143	0.294175	0.123857	-2.44267	0.00413885	0.000143393	0.326831	0.853347	0.585945	0.757681	0.860558	0.414355	-0.519837	0.818587	0.633927	0.299627	1	0.904117	-2.38081	0.423147	0.244295	-0.965717	1	0.761131	1.1735	0.573274	0.330497	0.32139	0.812707	0.571717	1.22938	0.288775	0.0911949	3.31272	0.461828	0.27952	0.643167	0.860069	0.454595	2.32692	0.239165	0.114094	-0.246683	0.910392	0.763213	1.34113	0.522533	0.332866	-1.04059	0.491557	0.338038	-0.665971	0.00146576	0.000129142	-0.245332	0.39362	0.147506	-1.29155	0.138375	0.0206696	-3.76353	0.398343	0.117157	-1.01566	0.0132033	0.00447919	-0.836602	0.037638	0.0150225	-4.02935	1.60691e-05	1.22121e-06	-2.6541	0.00419279	0.000358232	1.08293	0.0125707	0.0030996	-0.457444	0.179347	0.0178364	0.9274	0.782287	0.429686	-0.316279	0.425478	0.238173	0.345939	0.153317	0.0808382	-1.33865	6.40623e-07	5.15152e-08	-0.727085	0.000223924	9.47244e-06	-4.23012	0.0023262	0.000262521	-0.739775	0.43306	0.23292	2.09032	0.616179	0.414414	-2.66045	6.19585e-05	4.54828e-06	-3.20881	0.0680744	0.0217104	3.50616	0.230219	0.11795	-2.02022	2.72658e-05	5.1658e-06	-1.44243	2.68287e-05	2.63547e-06	4.92199	0.00070831	0.000182687	0.148673	0.0700594	0.0208759	0.137927	0.95569	0.759778	1.82048	0.0444252	0.0124527	-2.33405	0.595544	0.289292	0.496047	0.586738	0.391799	-1.23733	0.000522953	8.4743e-05
ARL6IP4	2.21711	0.018707	0.000591181	-2.6526	0.276793	0.0933323	5.24797	1.01735e-05	2.94389e-07	0.35495	0.986661	0.733454	-1.68584	0.0512118	0.00233011	0.454233	0.720765	0.223539	-4.47873	0.0156139	0.000298893	3.5167	0.128584	0.0381483	-2.48162	1.67078e-05	1.42458e-08	2.53337	0.370194	0.116714	-0.813756	0.258917	0.168083	-5.66015	0.174275	0.072689	-0.124659	0.697313	0.557394	-0.7885	0.295784	0.139018	-0.0148373	1	0.952246	-0.596167	0.637746	0.418381	-0.132257	0.51183	0.372569	-0.0596125	1	0.936835	0.0476157	0.88296	0.775179	0.429412	0.231183	0.0448387	0.384622	0.268061	0.176326	1.93582	0.0257657	0.00857418	0.0949088	0.661131	0.559873	1.80723	0.216597	0.092714	-0.289391	0.708815	0.571021	-1.077	0.0360153	0.0112089	-0.0942636	1	0.914851	-3.70405	0.364907	0.179369	-0.484518	0.484491	0.344518	1.55005	0.943506	0.512975	7.3192	0.0117699	0.00054852	-2.42021	0.352562	0.202383	2.42618	0.0135218	0.00272661	0.898993	0.619678	0.454107	-0.676226	0.566361	0.347054	-2.71079	0.327636	0.164417	0	1	1	0	1	1	2.04758	0.109444	0.028248	0	1	1	0	1	1	0	1	1	-2.04758	0.358872	0.0987398	0	1	1	0	1	1	-4.09517	0.211217	0.0977512	0	1	1	0	1	1	1.36506	0.228031	0.0953058	4.09517	0.311179	0.0905531	0	1	1	0.119112	0.161668	0.0614194	-0.000418872	1	0.997187	0.9343	0.0925607	0.0101005	0.746625	0.481154	0.179822	-0.289988	0.0306195	0.011712	-0.260428	0.322113	0.208937	5.6543	0.0088197	0.00298602	3.91729	0.00524016	0.000527267	-0.804207	0.0156543	0.00416971	-0.152617	0.497267	0.13611	-0.249433	0.465517	0.105638	0.528212	0.00722435	0.00148976	0.259591	0.132755	0.0677942	1.22615	0.000727508	0.000206918	0.783122	0.0227953	0.00621612	2.41095	0.0112824	0.00332268	-1.51428	0.00672749	0.0010666	-1.26748	0.0349156	0.011409	3.2943	0.00606546	0.00138427	2.33195	0.0158204	0.00332624	-1.57962	0.0179605	0.00436977	1.69144	0.0122453	0.00521443	1.13214	0.0064418	0.00246792	-1.89176	0.00323004	0.00129944	0.376166	0.26383	0.128339	1.34183	0.0175304	0.00459086	0.8637	0.0838524	0.0274889	1.15415	0.313895	0.0356148	1.40094	0.00277306	0.000460201	3.07884	0.116543	0.0562305
ARL6IP5	0.207043	0.983111	0.82148	-2.84247	0.270042	0.0899312	3.19837	0.0300453	0.0105474	1.1473	0.623103	0.276031	0.079464	1	0.925151	-0.44865	0.720765	0.277896	-0.220955	1	0.902216	2.35705	0.272321	0.118256	-1.42411	0.27863	0.157032	1.51157	0.216046	0.0416562	-2.78428	0.00243706	0.000592192	-6.83225	0.140408	0.0541339	0.130496	0.85792	0.729677	-1.40618	0.15307	0.0545631	0.0643771	1	0.731898	-1.1093	0.488021	0.223088	-0.608532	0.0200241	0.0052317	-0.66545	0.725001	0.282049	0.85919	0.0357236	0.00822558	-0.0496625	1	0.76541	1.48871	0.00112776	0.000232044	1.75218	0.0484878	0.0202782	0.116718	0.636525	0.530615	1.39015	0.0131533	0.000833159	0.229673	0.925467	0.803758	-1.8515	0.0727078	0.0302824	3.08661	0.227208	0.140093	-4.3691	0.0522824	0.00744065	-2.62726	0.00541338	0.000797178	0.6661	0.914208	0.381067	4.2516	0.28274	0.133403	-1.84743	0.49337	0.318894	2.20053	0.0313865	0.00818601	5.83594	0.184111	0.0681232	1.6736	0.176184	0.0571136	-1.61976	0.0252938	0.00323287	2.46066	4.18754e-06	9.15188e-08	0.345544	0.596617	0.205077	5.00125	2.70115e-07	3.77359e-09	0	1	1	6.85663	0.0136537	0.00131941	8.806	0.0116206	0.000911457	-0.0799333	1	0.801289	1.96853	0.000765737	1.83096e-05	0.995333	0.380014	0.161329	-8.96587	0.00440395	0.0005349	0.259158	0.716887	0.350325	-2.91	0.121017	0.0363457	3.33417	0.000114884	1.69249e-06	3.14587	0.3578	0.130511	3.42832	0.0694385	0.0122999	0.865642	0.0802811	0.0241015	0.401087	0.774214	0.499435	1.948	0.629354	0.297967	4.4673	0.261899	0.0439535	3.91014	0.000425861	7.27063e-05	3.55955	0.00611703	0.00159168	-1.24408	0.564102	0.402458	-0.704318	0.824551	0.638443	0.323054	0.792311	0.639726	0.504856	0.750839	0.382338	-0.954317	0.728347	0.365719	-2.17885	0.0177608	0.00465119	-2.75737	0.108626	0.0530972	0.443698	0.257404	0.15683	0.180006	0.859966	0.691993	0.635188	1	0.852276	5.87228	0.0345247	0.00879029	2.6518	0.0534773	0.019376	0.351963	0.92592	0.724618	1.88149	0.157211	0.0633416	-1.74907	0.356721	0.203053	2.19207	0.00356045	0.00131281	2.13826	0.00554284	0.00206316	-6.14994	0.0312054	0.0182332	0.066211	1	0.894121	0.27	1	0.841352	-1.58822	0.692122	0.4569	2.7893	0.595544	0.289337	-0.431177	0.612007	0.415199	-0.269757	1	0.863932
ARL6IP6	0.112863	0.894004	0.698687	0.6751	0.521216	0.258544	-0.634345	0.380362	0.257292	-1.5471	0.603337	0.216396	0.306839	0.36279	0.154075	-0.0169667	1	0.953181	0.258948	0.856408	0.613038	-1.8558	0.182994	0.0652993	0.150778	0.681217	0.53794	-0.80105	0.445091	0.168587	0.860072	0.18503	0.113833	2.8973	0.203159	0.0907217	0.229249	0.12236	0.0478463	0.25986	0.494394	0.277805	0.161558	0.692902	0.227975	-0.168533	0.802776	0.575184	0.131821	0.274091	0.160735	-0.062975	1	0.818929	0.0715427	0.714099	0.5775	-0.3995	0.540408	0.213335	-0.187699	0.563677	0.450315	-1.70145	0.0693356	0.0325774	-0.11093	0.601279	0.495825	-1.04973	0.166198	0.0629886	0.330784	0.20851	0.109527	0.90245	0.139458	0.0720333	0.61896	0.170198	0.0976706	1.5512	0.368138	0.181596	0.0426084	0.950662	0.801098	0.2537	1	0.740347	-2.66991	0.0917649	0.0234299	-1.54543	0.222321	0.100376	-3.58266	0.002623	0.0003086	-1.69849	0.142111	0.0477238	-0.555159	0.276871	0.112207	-0.76625	0.374394	0.207812	0.670278	0.444975	0.246797	0.50754	0.950886	0.494013	1.41619	0.38119	0.209202	-0.714924	1	0.751329	2.61624	0.448366	0.264745	1.15849	0.556981	0.254762	-0.0756333	1	0.840341	0.393237	0.374699	0.148259	0.0216222	1	0.957388	-1.30976	0.211217	0.0867526	0.201924	0.907899	0.489278	-0.546812	0.500467	0.366738	0.705818	0.215099	0.0732996	0.216133	0.962859	0.829827	0.95066	0.421529	0.205051	-0.290627	0.00853199	0.00131306	-0.313719	0.178366	0.031742	-1.21212	0.0312746	0.0016942	-0.657577	0.471523	0.173284	-0.518325	0.0198242	0.00712233	0.0671006	0.853789	0.699897	-1.39043	0.000619797	0.000133758	-1.01033	0.0562317	0.0173851	0.293884	0.162693	0.084258	0.0165389	1	0.848311	-0.1991	0.36168	0.0718018	-0.0629292	0.924847	0.654141	-0.694539	0.0113179	0.00302467	-0.510587	1.06248e-05	1.57769e-06	-0.453042	0.00413806	0.000666948	-2.13653	0.00913661	0.00245252	0.175475	0.762005	0.543709	0.791778	0.0481158	0.0170019	-1.30127	5.71138e-05	4.09695e-06	-0.833954	0.0123781	0.00237815	0.769614	0.020252	0.00512007	-0.809025	9.63956e-05	2.2484e-05	-0.292044	0.0208371	0.00972197	0.74745	0.0243536	0.0137253	-0.0321702	0.826159	0.64433	-1.08325	0.0380091	0.0118178	-1.17562	0.0326088	0.00839808	-0.5287	0.40753	0.113644	0.0876029	1	0.757743	-1.46334	0.000804003	0.000143817
ARL8A	1.85575	0.00499238	4.98021e-05	0	1	1	0.343877	0.680374	0.575546	0	1	1	0	1	1	0	1	1	-1.41723	0.606009	0.336948	-1.50855	0.516349	0.359317	-0.944041	0.186276	0.0895611	-0.863825	0.566886	0.355889	3.36762	0.000932486	0.000184267	0	1	1	0.7423	0.00140144	5.01583e-05	0	1	1	0.764758	0.594103	0.157034	-0.50285	0.582325	0.365995	0.455855	0.202669	0.110625	-0.431912	0.725001	0.363759	0.0859692	0.713548	0.576135	0	1	1	-0.536676	0.380259	0.268495	-0.754275	0.45794	0.359259	-0.514735	0.1142	0.0662659	-0.575883	0.49855	0.357158	0.708614	0.462056	0.336296	0.754275	0.464436	0.358638	1.88808	0.16345	0.0897949	1.72765	0.515359	0.356671	-0.470854	0.932734	0.781587	-0.2191	1	0.923172	0	1	1	-3.7115	0.01119	0.000651018	-0.343877	0.781155	0.650709	0	1	1	0.0913218	1	0.965854	-0.160433	1	0.927148	0.748833	0.147812	0.0318653	0	1	1	2.68152	5.73009e-08	3.57803e-10	0	1	1	4.17417	0.0017129	0.000129263	2.99533	0.304739	0.1073	-1.18385	0.475478	0.175323	0.599067	0.306361	0.105239	-0.392944	0.694641	0.501409	-5.36303	1.37945e-05	1.11885e-07	0	1	1	-2.08708	0.0169726	0.00261853	1.78768	3.86842e-05	2.29772e-07	1.18887	0.398515	0.153798	2.08708	0.0224738	0.00250078	0.302215	0.500475	0.285643	0.39332	0.774214	0.497705	1.78335	0.501538	0.184098	-4.27042	0.388969	0.101966	1.7094	0.0740872	0.0345669	2.32428	0.0733022	0.0334247	-0.255875	1	0.887555	-2.6216	0.232197	0.110865	1.53331	0.160711	0.0830969	-0.191497	0.622775	0.276815	1.9479	0.114813	0.0106644	-1.10497	0.0213362	0.00585736	-1.53764	0.0289559	0.0104825	0.190597	0.587079	0.416391	-0.209664	0.272198	0.15322	-3.02666	0.0842262	0.043832	1.63545	0.0515022	0.0146757	8.91898	5.10828e-05	5.68204e-07	0.763737	0.448511	0.272822	-3.44601	0.000436018	1.87569e-05	4.43518	0.000275479	5.95053e-06	1.05431	0.0996693	0.0552538	0.675655	0.00208911	0.000648272	-0.0486203	0.787759	0.653326	0.494586	0.0202897	0.00394762	0.613445	0.945407	0.749011	0.977867	0.452477	0.25942	-5.44032	0.00250409	1.2776e-05	1.84321	0.0517209	0.0180936	2.97917	0.117412	0.0567331
ARL8B	0.270084	0.694525	0.464634	0.387975	0.461596	0.213926	0.455525	0.434329	0.30835	0.6565	0.690577	0.428166	-0.0131638	1	0.953205	-0.293667	0.720765	0.158912	-0.0314395	1	0.967447	-0.5137	0.558718	0.399078	-0.879354	0.109535	0.0431149	-0.2794	0.566886	0.310017	0.0846427	0.85809	0.779678	0.11945	1	0.850085	0.100135	0.242595	0.131015	-0.02101	0.819953	0.617837	0.169576	0.71271	0.313426	0.0874167	0.708212	0.485858	-0.304635	0.0271759	0.00783905	0.0542875	0.725001	0.362023	0.104008	0.279251	0.144665	-0.056125	1	0.716927	0.212043	0.321492	0.220775	0.0714	0.964797	0.830202	-0.434394	0.00163451	0.000465261	0.0325667	1	0.871059	-0.00402595	1	0.984034	-0.18365	0.426356	0.291196	1.71922	0.00066465	7.84501e-05	-0.3222	0.229635	0.0905111	-1.72727	0.0273086	0.00780452	-0.0451	1	0.88551	-0.705544	0.610505	0.463922	-0.469761	0.416739	0.25978	-0.504569	0.379574	0.216755	0.135965	0.569861	0.362809	-0.223283	0.887162	0.689287	-1.90545	0.00575867	0.000280088	-0.27342	1	0.744137	-1.15863	0.596617	0.251034	-0.455907	0.956235	0.787809	3.47588	0.793488	0.250349	4.68495	0.370876	0.132766	2.3822	0.556981	0.347926	-0.0909333	1	0.958439	0.47644	0.542637	0.345039	-1.92621	0.231532	0.0553358	-2.56407	0.461828	0.341378	0	1	1	-4.08042	0.000223431	8.96651e-06	0.854689	0.468699	0.337782	-5.59677	0.311179	0.0694997	4.08042	0.000405833	8.40592e-06	0.290612	0.000439192	2.4983e-05	0.167001	0.0571636	0.00380638	0.465175	0.179321	0.0333735	0.185853	0.408075	0.12489	-0.0488875	0.747837	0.548577	0.242072	0.00637736	0.00168224	0.474675	0.0437564	0.018866	0.412134	0.0291376	0.00705364	0.423732	0.001097	9.40616e-05	0.232425	0.0201569	0.00027629	0.160717	0.300463	0.0535614	0.630112	2.14199e-05	9.2974e-07	0.0919296	0.310881	0.189036	0.327425	9.89969e-07	8.78247e-08	0.216027	0.00646256	0.00120275	-0.603193	0.0599936	0.0291196	-0.56295	0.0143255	0.00282322	0.298291	0.0578469	0.0214657	0.469925	0.000960282	0.000139258	0.298994	0.0309013	0.00791828	0.542672	0.00883577	0.001598	0.125633	0.0105919	0.00444824	0.298759	0.00099895	0.000265367	0.787053	0.00202151	0.000725663	0.420833	0.00177924	9.68747e-05	-0.739553	0.010445	0.00235276	-1.234	0.000834325	7.32145e-05	-1.01887	0.0568161	0.00186474	-0.157634	0.235902	0.12449	-0.677012	0.00205482	0.000450959
ARL¬†9.00	-0.931836	0.573318	0.337302	-0.00805	1	0.995558	-1.20502	0.620137	0.494759	-2.06795	0.623103	0.364578	0.0081049	1	0.990669	0.689317	0.720765	0.365358	2.93889	0.348089	0.0998251	0.54645	0.990001	0.829952	0.980828	0.467211	0.303078	1.03398	0.566886	0.355692	-0.658656	0.780299	0.691882	2.05185	0.511655	0.364749	-0.367872	0.464095	0.328701	0.41037	0.526228	0.36462	0.358407	0.71271	0.340431	0.176783	1	0.836337	0.0244958	1	0.945812	0.512962	0.725001	0.363706	-0.295175	0.668096	0.502039	0	1	1	0.866939	0.392037	0.281839	-0.76075	0.45794	0.359257	0.252213	0.728435	0.646836	0	1	1	-1.45729	0.188384	0.0895679	0.76075	0.464436	0.358636	-1.93734	0.423693	0.294153	0	1	1	-0.977238	0.480229	0.34077	1.5215	0.914208	0.36105	-0.870943	0.860304	0.724626	0.976629	0.809989	0.639778	-1.73388	0.568201	0.384353	-2.91458	0.362743	0.17848	1.5215	0.419458	0.230522	-0.977238	0.624137	0.454103	0	1	1	0	1	1	0	1	1	0	1	1	4.74313	0.133338	0.0263962	0	1	1	0	1	1	0	1	1	-1.58104	0.288775	0.0915199	0	1	1	0	1	1	-2.37157	0.226005	0.0929948	0	1	1	-4.74313	0.311179	0.0862088	2.37157	0.254497	0.0910143	-0.214921	0.656746	0.40354	0.971711	0.190473	0.0359132	-0.2983	1	0.836051	-0.918806	0.781256	0.517602	-0.728525	0.219906	0.122527	-0.459403	0.544569	0.413018	1.45705	0.216265	0.122519	0.918806	0.497838	0.334912	-0.306269	0.659384	0.515772	-0.187128	0.961686	0.638146	1.60188	0.00563903	3.73641e-05	0.298683	0.664611	0.435393	2.40282	6.22608e-05	3.68071e-07	0.119473	0.588843	0.434466	0.96113	2.5195e-06	7.46237e-09	4.80565	0.000725301	3.13163e-05	-1.15875	0.510281	0.337943	0	1	1	0.579375	0.483377	0.337141	0	1	1	0	1	1	0	1	1	0	1	1	0	1	1	0	1	1	-0.538244	0.865904	0.66913	4.20828	0.0260688	0.00632067	-1.15875	0.794253	0.518775	0	1	1	0	1	1
ARMC1	-0.113518	0.584438	0.347616	1.04838	0.0377397	0.00230789	-0.208358	0.856701	0.776133	-0.3641	0.585826	0.20232	0.122003	0.333736	0.135711	-0.116867	0.770924	0.424501	0.0982057	0.896262	0.666332	-0.4866	0.194005	0.0712376	-0.103751	0.318046	0.186344	-0.559475	0.33974	0.0993168	-0.0186779	1	0.979683	2.46085	0.014931	0.00163923	0.0277948	0.718487	0.578915	0.34923	0.0878858	0.0229688	-0.0429435	0.934923	0.620232	0.536717	0.0230226	0.000741589	-0.108635	0.135138	0.062444	0.24445	0.723748	0.119681	0.0394129	0.927751	0.830327	-0.178675	0.47793	0.171843	-0.0550763	0.94642	0.880765	-0.42535	0.0494295	0.0208679	-0.13862	0.661131	0.570828	-0.49435	0.152514	0.0554962	0.133902	0.462056	0.300468	0.068	0.857858	0.719955	0.573513	0.0421912	0.0168129	0.76835	0.470594	0.25816	-0.305709	0.255368	0.143915	-0.63235	0.914208	0.244248	0.647968	0.131232	0.0420649	2.97175	0.00898694	0.00040428	0.492226	0.766298	0.590246	1.36458	0.0712844	0.0170734	1.23277	0.0495419	0.00735569	1.55942	0.0551352	0.011139	-0.878862	0.149315	0.0325629	-0.672813	0.596617	0.141409	-0.384857	0.663846	0.478371	1.72334	0.793488	0.216632	0.245053	0.990157	0.81078	-1.49701	0.579666	0.365324	-1.37287	0.358872	0.0812365	-0.358421	0.542637	0.307965	-1.2535	0.142563	0.0256754	-1.24873	0.461828	0.282624	-0.0737743	1	0.844586	-1.13175	0.195292	0.0676802	0.317876	0.581431	0.440855	-1.01477	0.315095	0.101569	0.984198	0.292396	0.128652	-0.0773333	0.346219	0.160217	-0.179955	0.329282	0.0955601	-0.823275	0.0516128	0.00379794	-1.16102	0.183499	0.0229708	0.392263	0.00354936	0.000962478	0.254575	0.196609	0.113501	-1.03255	0.000599407	0.000128672	-0.7617	0.0601355	0.0191736	0.285588	0.120832	0.0581118	0.171314	0.274577	0.0394822	0.147067	0.155144	0.0181467	-0.546929	0.00198524	0.000303258	-0.614486	0.00137881	0.000111086	-0.268377	0.000233499	5.67922e-05	-0.296304	0.00189898	0.000232962	-1.57659	0.00355913	0.000565448	1.6078	0.000497363	3.55259e-05	1.67017	0.000487896	2.29978e-05	-0.927913	0.000118793	1.02293e-05	-0.961361	0.00104218	7.07729e-05	1.00889	0.00211516	0.000164133	-0.082675	0.0406095	0.0200117	-0.0841837	0.104292	0.0638918	0.347615	0.00469555	0.00206427	0.023766	0.691974	0.510034	-0.285828	0.490318	0.307726	-0.696317	0.0973275	0.0337519	-0.623575	0.327134	0.0393176	-0.561204	0.00438051	0.000827599	-0.556678	0.00431974	0.00109605
ARMC10	-0.162805	0.804267	0.588373	-1.85587	0.04882	0.00405594	-1.49535	0.0282518	0.00976508	-0.7724	0.391434	0.082987	0.95378	0.214265	0.0514778	0.437417	0.720765	0.163664	0.288981	0.846478	0.600682	-0.1061	0.901922	0.7361	0.706003	0.109824	0.0432707	-0.053825	0.906936	0.699144	1.16974	0.038119	0.0167141	-2.93935	0.0526444	0.0122391	0.507146	0.137118	0.0559037	-0.4799	0.171588	0.0645742	-0.0122097	1	0.891283	-1.27262	0.0717955	0.00693243	0.271599	0.0296658	0.00887505	-0.95485	0.184107	0.00581819	0.341496	0.152793	0.0604751	0.134963	0.801807	0.519294	-0.603187	0.0275237	0.0113536	-0.43925	0.19868	0.121081	-0.0277829	0.900541	0.836628	-0.29335	0.234545	0.10377	1.28618	0.124892	0.0500304	0.709175	0.257592	0.157513	1.44933	0.310015	0.201987	1.4199	0.323498	0.150217	1.12302	0.00222242	0.00019447	-0.00155	1	0.996884	1.34746	0.251812	0.112809	-2.03868	0.0479317	0.01022	2.07041	0.0107946	0.0020394	2.89655	0.251198	0.106145	1.74254	0.0312618	0.00292335	2.86711	0.00568473	0.000271828	1.31074	0.326929	0.09657	-0.680131	0.91817	0.467188	-0.42668	0.936114	0.764388	2.04039	1	0.466544	-1.05729	0.907001	0.707074	7.28337	0.00921036	0.000657182	3.04817	0.136891	0.00939224	1.45667	0.00900364	0.000611578	2.10009	0.0499608	0.00501815	-1.18703	0.461828	0.341854	0	1	1	-0.49155	0.470795	0.341745	0.395678	0.468699	0.338841	0.203933	1	0.892242	0.49155	0.491557	0.339651	0.285608	0.00403586	0.000503099	0.297613	0.0559497	0.0036513	1.2342	0.0477498	0.00336343	-0.461996	0.471379	0.173159	1.14607	8.34771e-05	8.94398e-06	0.136984	0.277163	0.168615	-3.54435	7.08523e-06	3.85771e-07	-1.65188	0.00281419	0.000173155	0.856195	0.00134656	0.000130944	-0.0305889	1	0.719929	0.550817	0.177666	0.0228103	-0.574858	0.00152671	0.000218079	0.458243	0.00432381	0.000758938	-0.480383	4.48468e-06	5.57e-07	-0.0922848	0.233073	0.121435	-1.37813	0.00382015	0.000638244	1.05795	0.0197473	0.0042872	0.735965	0.110401	0.0468943	-1.15508	0.000373129	4.26774e-05	-1.05694	0.00889854	0.00153482	1.51529	0.0206806	0.00525677	-0.4174	0.000116985	2.80259e-05	-0.459303	0.00193633	0.000587592	2.29462	0.000146316	1.76192e-05	0.229177	0.0550808	0.0151124	1.37835	0.00271905	0.000424878	1.42637	0.00575573	0.000944532	-0.31785	0.794253	0.452517	-0.639835	0.0104778	0.00251014	-0.514126	0.0585976	0.0249615
ARMC2	-0.0468431	0.992907	0.834259	1.9348	0.552562	0.30869	-9.34835	5.15807e-05	2.45492e-06	-3.37215	0.623103	0.364523	0.936676	0.0491134	0.0021651	0.536483	0.991249	0.678219	0.122203	0.991348	0.803149	-5.9974	0.330775	0.158889	0.077859	0.856776	0.726029	-2.6663	0.483845	0.197414	9.25467	2.83679e-05	2.18829e-06	7.24175	0.00156392	2.34699e-05	0.543268	0.00165233	6.49255e-05	1.09581	0.155599	0.0558555	0.00950562	1	0.898971	-0.709267	0.0346457	0.00168378	0.015508	0.610923	0.464101	-0.36575	0.725001	0.146073	-1.63458	0.0011467	6.26964e-05	-0.440675	0.631363	0.369374	-4.61307	3.03033e-05	2.4599e-06	-4.68478	0.000948005	2.40856e-05	-3.06421	2.01417e-05	2.42512e-06	-2.90158	0.0231055	0.00237232	1.34391	0.00404351	0.000282048	3.80342	0.0639591	0.0253655	2.65431	0.000507265	5.42339e-05	6.94205	0.132295	0.0370734	0.033515	1	0.876156	0.6648	0.922804	0.423981	-7.16372	0.134044	0.0435857	-3.20043	0.00255938	2.59621e-05	-1.18751	0.565235	0.374429	-5.96314	0.0550993	0.0115511	-1.04411	0.0978394	0.0228644	-1.6754	0.127495	0.040563	1.37058	1.30754e-07	7.86593e-10	0	1	1	2.78563	0.00153119	0.000148198	0	1	1	2.02147	0.388993	0.198821	5.4823	0.000100102	6.57868e-07	-0.0444833	1	0.93072	1.09646	9.72465e-05	6.30115e-07	1.15361	0.33231	0.133258	-5.57127	0.0167612	0.00294968	0	1	1	-1.01073	0.470795	0.340922	1.85709	0.0193796	0.00276408	3.5498	0.397758	0.153353	1.01073	0.491557	0.338066	0	1	1	0	1	1	0	1	1	0	1	1	0	1	1	0	1	1	-2.03618	0.484504	0.339191	0	1	1	2.83798	2.87791e-06	1.99423e-08	0	1	1	0	1	1	0	1	1	0	1	1	-0.407235	0.346886	0.228846	0	1	1	-8.51395	0.00116082	7.51372e-05	0	1	1	0	1	1	-1.01809	0.483377	0.337114	0	1	1	4.25697	0.00139889	8.23438e-05	-0.678725	0.47372	0.339736	0	1	1	8.51395	2.53463e-05	1.13491e-06	2.12849	5.54742e-06	1.98544e-08	0	1	1	0	1	1	0	1	1	0	1	1	-2.03618	0.472031	0.337057
ARMC3	0	1	1	0	1	1	0	1	1	2.9015	0.623103	0.364534	-0.498044	0.534819	0.336185	0	1	1	0	1	1	0	1	1	-0.4683	0.468935	0.336615	0	1	1	0	1	1	-2.9015	0.511655	0.364712	-0.298827	0.464095	0.335323	0	1	1	0	1	1	0	1	1	-0.23415	0.474854	0.340403	0	1	1	-0.373533	0.166111	0.0711471	0.725375	0.631363	0.369359	0	1	1	1.45075	0.45794	0.35917	-0.3122	0.12052	0.0716808	0.967167	0.49855	0.356945	-0.747067	0.462056	0.336247	0	1	1	-0.557533	0.862202	0.74947	0	1	1	-0.9366	0.480229	0.340781	0	1	1	0	1	1	0	1	1	2.9015	0.0586685	0.0191723	-1.49413	0.619678	0.454518	0	1	1	-0.9366	0.624137	0.454119	0	1	1	0.469189	0.596617	0.205055	0	1	1	0	1	1	0	1	1	-1.40757	0.556981	0.347957	0	1	1	0	1	1	0	1	1	1.40757	0.461828	0.341679	0.351892	0.716887	0.350312	0.703783	0.470795	0.341194	0	1	1	0	1	1	0	1	1	0.173712	0.67162	0.434603	-0.199531	0.774214	0.517142	0	1	1	-0.798125	0.781256	0.517619	0	1	1	-0.399062	0.544569	0.413044	0	1	1	-0.475239	0.932197	0.752246	-0.266042	0.659384	0.515794	0.231617	0.776525	0.43399	0	1	1	0.347425	0.664611	0.435391	0	1	1	0.13897	0.588843	0.434461	-0.254673	0.678204	0.515532	0	1	1	0	1	1	0	1	1	0	1	1	-0.636682	0.680717	0.51608	0	1	1	0	1	1	-0.424455	0.515419	0.411867	0	1	1	-0.318341	0.691974	0.516122	0.798125	0.490318	0.336435	-0.69485	0.822296	0.590599	0	1	1	0	1	1	1.27336	0.472031	0.337071
ARMC5	0.0601777	1	0.944413	-0.900675	0.552562	0.362592	-0.5637	0.784004	0.691924	-1.80135	0.623103	0.364606	-0.361914	0.800637	0.60877	0.0652667	1	0.93529	2.39977	0.344978	0.0909026	0.24855	1	0.915678	1.19988	0.186276	0.0904187	0.900675	0.566886	0.355837	0.684056	0.726496	0.635047	0	1	1	-0.193077	0.788337	0.653762	-0.32111	0.526228	0.364667	0.840041	0.499062	0.0956204	-0.5176	0.582325	0.365991	0.630031	0.181925	0.0956035	0	1	1	-0.412361	0.47336	0.304339	-0.401388	0.631363	0.36938	0.918034	0.262998	0.170952	-0.7764	0.45794	0.359252	0.612023	0.254065	0.170912	0	1	1	-1.74276	0.188384	0.0902708	-0.026375	1	0.980864	-3.48551	0.16345	0.0905272	-1.60555	0.515359	0.356726	0	1	1	1.5528	0.914208	0.361042	-0.598418	0.897711	0.767211	-2.52012	0.33612	0.184262	-1.83607	0.446808	0.266152	-1.87996	0.642155	0.475846	1.5528	0.419458	0.230516	0	1	1	0.679442	0.143658	0.0274726	0	1	1	1.48298	0.12053	0.0358323	0	1	1	2.4893	0.133338	0.0280518	2.71777	0.302661	0.0975249	-0.1241	1	0.906071	0.543553	0.303594	0.0955743	0.0761556	1	0.901084	-2.96597	0.225484	0.113824	0	1	1	-1.24465	0.226005	0.0964142	0.988656	0.241951	0.11129	0.476667	0.951482	0.811535	1.24465	0.254497	0.0946379	0.334758	0.4837	0.273859	0.270679	0.302435	0.0822645	2.16465	0.481546	0.171687	-1.31218	0.225723	0.0331744	0.0004375	1	0.999624	0.00636881	1	0.97095	0.39785	1	0.822425	1.07048	0.208498	0.0969295	0.296115	0.171798	0.0903189	-0.275206	0.562489	0.176906	0.7983	0.230599	0.0343826	0.669079	0.421421	0.232115	0.534989	0.12754	0.0644595	0.347377	0.174103	0.100018	0.430639	0.105357	0.0435806	0.19437	0.905323	0.730491	-2.16377	0.278494	0.136811	1.32492	0.0443102	0.0153358	1.28125	0.134235	0.0638667	-0.120854	0.93564	0.758943	1.10026	0.0488785	0.0167449	0.132908	1	0.810048	0.361071	0.180041	0.1174	0.875609	0.0541662	0.0334517	0.489706	0.134611	0.0493157	2.34528	0.24424	0.130266	2.08897	0.0572784	0.017098	-1.13155	0.461339	0.177622	2.35715	0.277146	0.150223	1.67266	0.317218	0.195471
ARMC6	-1.2819	0.332069	0.111584	-3.7452	0.0266482	0.00116277	1.16404	0.56038	0.435562	1.06075	0.495435	0.142066	-1.59118	0.125192	0.0173714	0.126783	0.796604	0.454005	2.56381	0.368494	0.11253	5.89595	0.132147	0.0396784	0.771775	0.524879	0.386945	2.7597	0.278199	0.0681516	-3.72785	0.0311852	0.0130943	-8.55115	0.00525937	0.00025703	-1.46747	8.63406e-05	2.92746e-07	-1.42201	0.00182264	1.28167e-05	0	1	1	-0.531483	0.582325	0.365987	-0.255065	0.474854	0.340381	-0.49275	0.725001	0.363716	-0.902378	0.058499	0.0162663	0.360275	0.153172	0.0206919	1.86392	0.0313881	0.0132585	3.47835	0.0577016	0.0256784	0.90253	0.120873	0.0720706	2.19338	0.134226	0.0454459	-3.66868	7.92175e-05	2.96976e-07	-2.7578	0.0925301	0.0417688	-6.3171	0.00677136	0.00169232	-5.13905	0.204376	0.0753258	-1.02026	0.480229	0.340759	-0.37655	1	0.880985	4.92659	0.143883	0.0486913	0	1	1	4.8233	0.0425884	0.0122898	-0.227312	0.540312	0.339249	1.59445	0.419458	0.23051	0.950741	0.80378	0.632334	0	1	1	0	1	1	0.89815	0.367923	0.19868	0	1	1	1.28763	0.388993	0.199582	0	1	1	-0.89815	0.573274	0.3429	0	1	1	-0.429211	0.515751	0.33934	-1.7963	0.461828	0.341513	0	1	1	-0.643817	0.470795	0.341296	0.598767	0.468699	0.338083	0.508667	0.953122	0.813594	0.643817	0.491557	0.338786	0.329681	0.0657248	0.018787	0.240957	0.579847	0.280684	0.4899	0.727771	0.420264	-4.33972	0.0131993	0.000163836	0.652338	0.0359567	0.0141122	1.99193	0.000238373	2.06934e-05	4.60225	0.0278458	0.0112723	1.89989	0.374489	0.213908	-1.44657	0.00150348	0.000153875	0.276275	0.523676	0.148751	1.76785	0.205345	0.028486	0.007025	1	0.973051	-1.51001	0.0672012	0.0295323	1.1842	0.00150691	0.000466692	0.572744	0.396868	0.240774	5.30355	0.0558292	0.0267922	0.814775	0.308027	0.154881	8.32357	3.25385e-05	2.42824e-07	2.54608	0.0248448	0.00787421	-1.21992	0.466835	0.284086	0	1	1	1.96897	0.0077248	0.00312539	1.96125	0.0246855	0.0118202	-8.32357	7.90441e-06	2.01041e-07	-0.609958	0.470609	0.28414	-1.5685	0.0274617	0.00796122	-1.9234	0.117639	0.0428425	-6.39813	0.0223998	0.00044861	1.11067	0.0181943	0.00503627	1.13386	0.726119	0.562062
ARMC7	0.53846	0.57268	0.333496	-0.25025	1	0.830185	-1.34857	0.382806	0.259283	-2.02125	0.669595	0.409905	0.577232	0.625331	0.425284	1.40343	0.720765	0.214783	-2.56747	0.316827	0.0722845	-2.09485	0.557323	0.397749	-0.20034	0.71119	0.567366	-0.971425	0.628836	0.417085	2.42549	0.112708	0.0606453	1.52075	0.223503	0.103531	0.561723	0.380029	0.229921	0.74196	0.270223	0.12293	-0.49685	0.71271	0.276742	-0.865117	0.215987	0.05108	0.16906	0.589649	0.443045	-0.610838	0.464477	0.0383763	0.0957826	0.903952	0.800836	0.547262	0.61346	0.267449	-1.95802	0.018807	0.00723234	-2.05805	0.0216703	0.00666182	-0.583082	0.209767	0.136863	-1.32137	0.0207697	0.00194064	2.14958	0.195782	0.09943	3.15258	0.0849031	0.0372956	2.13238	0.441228	0.314856	6.15315	0.129467	0.0357681	2.16679	0.154937	0.0736578	0.152	1	0.780004	0.106458	1	0.954024	-1.47096	0.413091	0.256656	-0.566226	0.811029	0.683989	-2.37215	0.619678	0.429761	-0.366161	0.962888	0.780169	1.64863	0.0372007	0.00599709	-0.695064	0.530426	0.309913	-2.74838	0.0701497	0.00190171	0.468939	0.772823	0.583974	5.61085	0.793488	0.0609402	1.12885	0.737838	0.519385	5.4649	0.302661	0.0991557	-1.85907	0.551597	0.222495	0.56612	0.697719	0.472602	-1.30303	0.452507	0.204028	-9.18303	0.000172425	7.31347e-06	-0.658575	0.716887	0.350302	-4.687	0.000567857	3.34017e-05	2.18291	0.163218	0.0509092	-0.190967	0.940624	0.79483	3.36985	0.181009	0.0486289	-0.608044	0.049251	0.0131566	-0.24203	0.333234	0.102348	-1.64498	0.0141088	0.000472434	-1.22032	0.355201	0.076311	-1.58679	0.000172637	2.34135e-05	-0.963594	0.0060325	0.00156555	1.45975	0.000382478	7.47655e-05	0.199649	0.716749	0.530762	0.0920275	0.682796	0.537363	-0.2624	0.704136	0.342703	0.0840667	1	0.727441	0.3707	0.622998	0.376399	0.479534	0.0838971	0.0387766	-0.194485	0.356383	0.239552	-0.153694	0.117618	0.0499734	-1.2442	0.111277	0.0608076	-1.5286	0.0132241	0.00254572	-0.706868	0.32374	0.174665	-0.0926125	0.568117	0.407355	-0.510335	0.124584	0.0473214	0.748201	0.18146	0.087552	-0.571275	0.00125627	0.000406193	-0.575846	0.000246479	4.75052e-05	2.20327	0.000512235	0.000116603	0.118933	0.140821	0.0524069	-1.06051	0.0432777	0.0139634	0.40355	0.973195	0.731749	-0.63585	0.527014	0.223054	0.185882	0.782537	0.559789	0.199595	0.283193	0.170925
ARMC8	0.336238	0.559151	0.263164	-0.609175	0.0438728	0.00327094	1.8726	0.000693026	8.07968e-05	0.21805	0.789382	0.526034	-0.426729	0.438119	0.204413	0.0861667	0.796604	0.454088	-0.981054	0.39854	0.128432	1.5629	0.107735	0.0290423	-1.10531	0.0299732	0.00770786	1.10427	0.0354914	0.000940528	-1.20012	0.000397534	6.36321e-05	-1.4364	0.0824603	0.0246199	-0.121542	0.59019	0.452204	-0.19197	0.159099	0.0576396	-0.10286	0.71271	0.327944	0.11485	0.615232	0.398083	-0.384535	0.00568987	0.000873064	0.24755	0.116315	0.00200176	0.148103	0.324521	0.178233	0.119137	0.631363	0.337711	0.445773	0.00274657	0.000686644	0.890475	0.0762737	0.0368461	-0.112672	0.0940894	0.0531205	0.808867	0.0409657	0.00651601	-0.149566	0.837789	0.705108	-0.6522	0.137858	0.0709339	0.93043	0.376199	0.254746	-1.95005	0.0638397	0.010627	-1.22956	0.0116402	0.00240125	0.64565	0.914208	0.168453	1.8455	0.142338	0.0478344	-0.0453264	1	0.868661	0.190949	0.573792	0.391106	0.306813	0.927422	0.762066	-0.698455	0.31182	0.13499	-2.57367	0.000534206	2.15533e-06	-0.153747	1	0.779016	1.53313	0.287006	0.0221057	-0.762027	0.610444	0.424503	-3.2881	0.793488	0.0737537	1.15048	0.72248	0.503183	-5.21439	0.216012	0.0557959	0.454533	0.968278	0.720679	-0.780618	0.322751	0.119055	-0.588489	0.640593	0.450781	6.12345	0.0377902	0.00864466	0.327824	0.554993	0.0695457	1.72446	0.0682023	0.0170142	-1.60405	0.0858634	0.0210539	-2.67453	0.397371	0.152993	-1.06881	0.254497	0.0827868	0.45794	0.000915386	6.65697e-05	0.280652	0.198443	0.0386248	1.38255	0.0302964	0.00159649	0.404157	0.76976	0.433532	1.38427	0.000202802	2.8771e-05	1.26366	0.00131516	0.000220228	-0.8169	0.101887	0.0513082	-0.440098	0.350868	0.197423	0.718161	0.0124863	0.00306747	0.149736	0.21224	0.0241137	0.239483	0.728347	0.270584	-0.468396	0.002197	0.00034464	-0.702354	0.00817855	0.00192693	0.202972	0.00636384	0.00235179	0.136502	0.16053	0.0736516	-1.03188	0.0580192	0.0280243	1.386	0.000166086	8.52134e-06	2.12316	0.0229097	0.00673641	0.282825	0.118271	0.0551366	-0.0179705	1	0.931626	0.875163	0.114753	0.0496253	0.65055	0.000470095	0.000136568	0.695739	0.000516516	0.000118273	-0.372832	0.0438668	0.0265332	0.428596	0.0136475	0.00228195	0.358968	0.502614	0.346686	-0.350183	0.357201	0.189834	-0.619425	0.409965	0.116002	0.117733	0.434084	0.275252	-0.017834	1	0.953021
ARMC9	0.726017	0.620343	0.384904	-1.92275	0.29584	0.104418	-0.221967	0.933202	0.866331	0.04365	1	0.898361	0.247729	0.921095	0.75507	0.608233	0.63916	0.0753489	-0.238468	1	0.904644	5.5177	0.0149276	0.000789918	-0.96755	0.330825	0.195618	1.74842	0.442094	0.166434	1.674	0.275634	0.184078	-3.88915	0.220323	0.101387	0.439044	0.464095	0.330847	-0.40416	0.526228	0.314481	0.404522	0.841331	0.492206	0.5574	0.582325	0.36598	-0.120766	0.743998	0.592671	-0.0871625	1	0.893963	0.130305	0.8484	0.731593	0.467087	0.276351	0.0627325	-0.230217	0.818853	0.734464	2.78068	0.00227956	0.000146509	-0.719022	0.126861	0.0760857	1.18017	0.320608	0.161867	0.490828	0.824036	0.690252	-1.8465	0.0358332	0.0111058	2.67829	0.32479	0.213567	-1.67215	0.618792	0.449675	-1.69663	0.446574	0.286539	-2.02085	0.914208	0.360965	2.78807	0.332856	0.168405	-2.50946	0.343905	0.193591	3.05369	0.123238	0.0501324	1.70656	0.68989	0.521725	-2.96809	0.377308	0.180592	-2.64387	0.2948	0.141249	-1.37047	0.21463	0.0563051	0.525775	0.876058	0.425033	-3.20126	0.0929258	0.0162896	4.55556	0.793488	0.156073	-1.83696	0.561309	0.3549	-7.05919	0.112448	0.0227687	0.460333	0.957195	0.708712	-0.18526	1	0.804727	-1.21497	0.345308	0.14159	7.97986	0.0105516	0.00163834	1.53322	0.554993	0.0998644	1.70714	0.0193672	0.00311168	-0.615656	0.725439	0.576266	-4.56557	0.136109	0.0149356	1.3593	0.554977	0.395017	-0.957087	0.024613	0.00551224	-0.150107	0.579847	0.285102	-2.41202	0.601804	0.244201	-0.570228	0.708261	0.38196	-1.91417	0.054118	0.0238363	-1.59998	0.00223424	0.000444057	-1.19728	0.559725	0.398765	0.296771	0.702448	0.516512	-0.255149	0.297262	0.187452	-0.472108	0.562489	0.228367	-0.0100667	1	0.957766	0	1	1	1.29977	0.00646487	0.00137819	-1.00513	8.47001e-08	4.17558e-09	-0.0607313	0.678204	0.498365	0.165019	0.34468	0.227538	-1.41633	0.510281	0.337934	-2.62973	0.0260624	0.00791874	-1.80465	0.0866856	0.0382798	-0.136728	0.794982	0.624205	-0.0976095	0.951783	0.733334	-1.67521	4.99554e-06	6.47077e-07	-0.96773	0.00121876	0.000336896	2.43451	0.00378207	0.00157567	-0.117169	0.492805	0.312413	2.22268	0.262373	0.143141	5.4506	3.7755e-10	2.64503e-12	4.06447	0.405498	0.111407	2.85107	0.000166772	8.81354e-06	0.728631	0.190635	0.0997885
ARMCX5	-0.198352	1	0.890194	-0.30475	0.94884	0.726081	2.29594	0.121305	0.0597936	-1.57635	0.589929	0.205951	-0.919598	0.485514	0.238616	-0.3971	0.720765	0.291963	-0.0213021	1	0.992292	1.41495	0.492643	0.287175	-1.30056	0.415452	0.261667	0.8535	0.44017	0.164703	-2.69264	0.0475735	0.0217834	0.96685	0.700567	0.526172	-0.6311	0.281332	0.157612	-0.36016	0.492148	0.276243	-0.139335	1	0.838941	0.268483	0.848124	0.618074	-0.749457	0.298594	0.178629	0.274375	0.816106	0.470137	-0.115715	0.305957	0.162415	-0.691913	0.0903251	0.00631368	1.13732	0.000617593	0.000112072	-0.0807	0.955448	0.821575	-0.101729	0.431422	0.327049	0.04355	0.872077	0.705674	-1.36875	0.0443007	0.0117014	-1.30313	0.0755727	0.031974	-0.157671	0.874246	0.763601	-2.8983	0.0231611	0.0015894	-2.57982	0.0425081	0.0140032	0.29205	1	0.668066	3.3675	0.432317	0.275153	3.15471	0.460562	0.29348	-0.504782	0.265865	0.135099	1.80001	0.0907014	0.0246162	1.93125	0.251016	0.0971035	-0.94062	0.24355	0.106771	0	1	1	0	1	1	0.871783	0.367923	0.198724	0	1	1	0	1	1	0	1	1	-0.871783	0.573274	0.342911	0	1	1	0	1	1	-1.74357	0.461828	0.341529	0	1	1	0	1	1	0.581189	0.468699	0.338119	1.74357	0.522533	0.33159	0	1	1	-0.43729	0.00302585	0.000343553	-0.570441	0.0757084	0.00628385	-1.3821	0.0573873	0.00459489	-2.07796	0.131113	0.01269	-0.929725	0.00458242	0.00130184	-1.17155	0.00442403	0.00106457	-2.70728	0.000424178	8.50163e-05	-1.77314	0.00901581	0.00125296	0.315026	0.190199	0.104673	-0.122353	0.419656	0.0959022	-0.0679333	0.976115	0.613454	0.0551458	0.882398	0.616913	0.030669	0.723691	0.548389	-0.891287	6.77551e-08	3.17828e-09	-0.810981	0.000114134	2.85925e-06	-3.22684	0.00201848	0.000204891	-0.47735	0.0987109	0.0364791	-0.265138	0.586872	0.391039	-2.04469	4.63734e-07	7.60394e-09	-1.92555	0.000833324	5.0535e-05	1.51152	0.0255712	0.00705778	-1.52224	4.97979e-07	3.35601e-08	-1.37208	2.48111e-06	8.9034e-08	3.28818	7.82132e-05	6.25397e-06	-0.207015	0.0131602	0.00216864	0.000338272	1	0.99941	-0.532267	0.183911	0.0829643	-0.695525	0.37162	0.0550482	-0.483313	0.0974551	0.039644	-0.933796	0.000205813	2.58911e-05
ARMH1	0.538245	0.280075	0.0702106	2.1414	0.38215	0.158599	-3.53459	0.000544223	5.82953e-05	2.8794	0.623103	0.289571	1.27728	0.0199883	0.000341589	0.7892	0.720765	0.36534	-2.23638	0.127508	0.0129365	-4.52585	0.303381	0.139838	-1.31333	0.0136425	0.00257744	-1.85635	0.480421	0.1951	4.61108	3.70854e-05	3.03303e-06	1.4034	0.0802504	0.0236314	0.981668	0.000484675	8.38423e-06	1.33008	0.00841088	0.000379169	-0.386628	0.439306	0.0583828	-0.0810167	0.610663	0.393406	-0.387542	0.0173503	0.00432041	0.142525	0.725001	0.242272	0.0743144	0.713548	0.576945	1.31175	0.0178751	0.000242291	-2.88548	9.69652e-06	5.84804e-07	-0.823225	0.014106	0.00345561	-2.05375	2.17574e-06	1.64522e-07	-0.277767	0.225208	0.0981532	3.03411	0.00142563	4.30989e-05	3.44672	0.00100175	3.63229e-06	6.4585	4.081e-05	1.18402e-06	6.0803	0.0146308	0.000674221	-0.390282	0.572861	0.425873	0.81315	0.914208	0.0837124	-1.46425	0.595292	0.439451	1.74206	0.045491	0.00939265	4.94974	0.000369408	1.92136e-05	0	1	1	0.825227	0.387225	0.193242	-0.378204	0.494296	0.32081	0	1	1	1.0065	0.29423	0.0343579	0	1	1	-3.61026	0.638557	0.0284067	0	1	1	-3.01951	0.307806	0.110234	0	1	1	-0.722052	0.303594	0.095948	0	1	1	3.01951	0.215478	0.10557	-0.147687	1	0.8093	1.50976	0.228756	0.105198	-1.20342	0.228031	0.0911498	0	1	1	-1.80513	0.254497	0.0912214	-0.467831	0.170869	0.0658909	-0.212969	0.774214	0.517134	-1.87132	0.420001	0.138966	1.12007	0.798584	0.53545	-0.935662	0.241686	0.140481	-0.425938	0.544569	0.413031	1.87132	0.239102	0.140471	-2.03594	0.276749	0.146772	-0.283958	0.659384	0.515783	0	1	1	-0.657317	0.728347	0.374764	0	1	1	0	1	1	0	1	1	-0.577564	0.197389	0.095012	0	1	1	0	1	1	-1.97195	0.383613	0.238078	0	1	1	-0.457934	0.803503	0.631997	-0.985975	0.52838	0.372214	0	1	1	-0.962606	0.0734608	0.0409763	0	1	1	-0.721954	0.221547	0.0954716	-1.01945	0.665364	0.485242	0	1	1	1.97195	0.431305	0.15456	0	1	1	2.88782	0.0490615	0.0191568
ARMH3	0.0543989	0.591119	0.354303	1.07403	0.235623	0.0715375	-0.164105	0.733376	0.633801	-3.3767	0.623103	0.241174	-0.104993	0.534819	0.322661	0.4336	0.720765	0.270458	-0.809176	0.374469	0.115888	-2.73305	0.113056	0.0313461	0.151284	0.112646	0.0448456	-0.693525	0.466255	0.183724	0.272902	0.542145	0.428572	5.52475	0.217372	0.0994697	-0.0412364	0.635104	0.494415	0.68977	0.102623	0.0294223	-0.23346	0.597989	0.159014	-0.195	0.457532	0.198385	0.102841	0.0283422	0.00831361	0.19025	0.725001	0.286995	-0.119771	0.362852	0.209168	-0.518975	0.707846	0.435208	-0.48664	0.065135	0.0316995	-3.05488	0.136227	0.0762151	0.0461542	0.762553	0.683754	-1.58792	0.271365	0.127623	0.247098	0.49157	0.364073	2.01693	0.0434293	0.0147399	-0.617547	0.155626	0.0829682	2.68785	0.169717	0.0563353	1.11174	0.113949	0.0499287	1.346	0.914208	0.0744373	-2.31114	0.0603294	0.0115736	-0.271885	0.556539	0.369811	-5.52373	0.00161202	0.000155163	-3.92692	0.0321032	0.00472381	-0.387263	0.713687	0.506788	-0.62152	0.332462	0.167875	-0.485937	0.648423	0.400154	0.242359	1	0.760967	-1.79887	0.339077	0.138735	1.55981	1	0.498787	-1.00125	0.865906	0.6582	-2.67082	0.275074	0.0765606	0.827	0.286069	0.041063	-0.0767881	0.836245	0.59286	-0.314167	0.515751	0.257044	4.32482	0.0568342	0.0146933	0.571721	0.563392	0.120876	0.864162	0.403724	0.217849	-0.679313	0.0998711	0.02585	-2.5965	0.136619	0.0151061	0.27928	0.670415	0.501076	-0.408117	0.00229291	0.000240778	-0.0719789	0.703807	0.400889	-0.97595	0.118131	0.0148698	-0.255566	0.827441	0.564502	-1.16643	0.000703592	0.000136089	-0.345054	0.0735139	0.0335548	0.708175	0.0795467	0.0388913	-0.170303	0.675179	0.491679	0.838543	0.0043925	0.000729519	-0.218839	0.166077	0.0155049	-0.0107833	1	0.947602	0.350192	0.0323614	0.00959683	0.201096	0.03685	0.0140915	-0.184858	0.00386905	0.00134615	-0.0916438	0.1178	0.0500819	-2.80355	0.00322535	0.000469546	-1.3569	0.00361609	0.000479685	-0.434542	0.43541	0.276027	-0.133887	0.343515	0.201866	-0.212934	0.425339	0.245739	1.3856	0.0451808	0.0150797	-0.541558	0.000225963	6.00871e-05	-0.286804	0.00288652	0.00094913	3.20574	7.20363e-05	5.50493e-06	0.586332	0.00146308	7.00788e-05	-0.663934	0.177981	0.0837319	0.680617	0.107508	0.0383139	0.05645	1	0.882281	0.978808	0.00738318	0.00159761	0.214544	0.32957	0.204563
ARMH4	0.520747	0.1299	0.0180823	0.72235	0.122317	0.0224199	-3.8177	0.0635697	0.026581	-2.92135	0.0708846	0.00251	0.178199	0.534819	0.31165	-0.27885	0.642914	0.0774976	-0.998622	0.135222	0.0145293	-3.10945	0.0248995	0.00236063	-0.53209	0.0344366	0.00928048	-1.24743	0.246056	0.0538317	4.8592	0.0195286	0.00756362	4.36605	0.00917476	0.000693766	0.315218	0.0560547	0.0163066	0.12163	0.271387	0.123798	0.0142909	1	0.813997	-0.554917	0.0815708	0.00900062	-0.00567109	1	0.88732	-0.262537	0.725001	0.263697	-0.820777	0.137664	0.0526146	-0.939475	0.0404457	0.00118885	-2.40816	0.0205544	0.0080306	-3.0154	0.00200569	0.000112482	-1.62729	0.0173351	0.0074135	-1.8054	0.0465191	0.00813984	0.766609	0.0541153	0.0154411	1.13645	0.0186551	0.0041055	1.59878	0.0326547	0.0122144	1.6583	0.280876	0.122001	-0.0655571	0.619686	0.469125	0.6146	0.927535	0.462991	-1.39351	0.086508	0.021386	-0.990305	0.0691423	0.018544	-0.497157	0.910399	0.793584	-0.022364	1	0.968614	0.717318	0.055875	0.00897677	0.0371606	1	0.94872	-0.824137	0.412953	0.132987	-2.02876	0.37744	0.0520231	-3.34659	0.109447	0.0283645	4.37595	0.793488	0.0825638	-4.82795	0.16172	0.0429791	2.78972	0.556981	0.304055	1.69832	0.479086	0.177482	0.215881	0.728446	0.499573	0.510467	0.384624	0.163814	0.606912	1	0.851817	-0.427579	0.995619	0.558259	-0.629161	0.786112	0.625023	-0.772409	0.521517	0.385935	-1.86523	0.611666	0.420835	-0.225997	0.937697	0.777314	0	1	1	0	1	1	0	1	1	0	1	1	0	1	1	1.19375	0.100261	0.0506325	0	1	1	0	1	1	1.45683	0.00259097	0.000338119	0	1	1	0	1	1	0	1	1	-1.19375	0.309581	0.187385	0	1	1	0	1	1	-4.37048	0.0351889	0.0151855	0	1	1	2.3875	0.337311	0.188178	0	1	1	0	1	1	2.18524	0.0467431	0.0157721	0	1	1	0.795833	0.085126	0.0500919	1.98298	0.360773	0.277448	1.09262	0.00380438	0.00034185	0	1	1	0	1	1	0	1	1	2.3875	0.119158	0.052959	0	1	1
ARMT1	-3.23144	0.0445715	0.00279675	-4.62195	0.0223359	0.000772197	-0.778641	0.255131	0.155795	-1.8316	0.41674	0.0941738	-0.695209	0.1687	0.0326861	0.0335	1	0.842128	7.2576	0.0609742	0.00339277	9.2439	0.0140295	0.000710639	3.6476	0.0150485	0.00296798	3.6476	0.201425	0.0362706	-5.68424	3.67473e-05	2.99698e-06	-7.4123	0.017398	0.00207473	-1.7097	0.00587876	0.000591831	-1.82868	0.00197493	1.96583e-05	0.26491	0.939819	0.626785	0	1	1	0.208079	0.755887	0.60479	-0.487175	0.725001	0.36372	-0.716067	0.00116211	6.39815e-05	-0.432775	0.283116	0.0654525	3.23948	3.69792e-05	3.18485e-06	3.70615	0.0093861	0.00184906	2.17218	2.02502e-05	2.44867e-06	1.8212	0.179948	0.0709769	-4.67162	0.00821987	0.000900727	-4.5717	0.00111436	1.56776e-05	-9.38082	0.0037364	0.000794114	-7.1947	0.128504	0.0353627	0.0375889	1	0.982772	-1.9487	0.914208	0.360973	0.727696	0.595292	0.422361	-2.05333	0.3358	0.179456	-0.325263	0.736731	0.561973	-1.45843	0.142439	0.047964	-1.2586	0.658756	0.455979	0.727689	0.898654	0.733732	2.38164	0.0418473	0.00444859	-0.285083	1	0.75383	4.19967	0.0508459	0.00771285	2.80076	0.793488	0.250353	7.05051	0.119046	0.0173782	10.3818	0.0345255	0.00415779	0.563617	0.447462	0.159421	2.46547	0.000262491	3.79113e-06	0.825356	0.130939	0.0223748	-9.25459	0.028636	0.00596184	0.486378	0.716887	0.350305	-3.95288	0.0501142	0.0112921	3.73337	0.000262721	7.38228e-06	1.34883	0.375611	0.140125	4.92563	0.000910214	2.63643e-05	0.331698	0.504986	0.288948	0.763392	0.39362	0.146411	-0.31495	1	0.831852	-0.667682	1	0.785834	1.95619	0.0678167	0.0312709	2.6972	0.0244325	0.00889707	-0.737675	0.83377	0.632629	0.287989	1	0.894519	0.286957	0.791763	0.639151	0.547247	0.0488393	0.00130169	1.24042	0.728347	0.256027	-1.29279	0.000400403	4.21991e-05	-1.17042	0.0174805	0.00550027	0.117823	0.346135	0.218061	0.668311	0.421331	0.258888	2.1927	0.0719055	0.0362375	4.22733	2.76358e-05	6.96577e-07	6.06209	0.09713	0.0401479	-0.526312	0.101914	0.0462569	-0.189847	1	0.904841	0.764277	0.787617	0.587834	1.05823	0.000600834	0.000179216	1.89413	0.0640715	0.0349608	-4.53354	0.000412343	8.5753e-05	0.287215	0.857757	0.676434	-1.05199	0.77464	0.58393	0.674783	0.42272	0.234093	-1.40473	0.756342	0.419792	0.430041	0.118009	0.0502518	-2.07766	0.442075	0.286918
ARNT	-0.903821	0.57268	0.330925	-2.9514	0.0397867	0.00259953	2.54217	0.00342715	0.000662359	-0.683	0.623103	0.346568	-1.14693	0.12325	0.0165935	0.435317	0.668591	0.0861619	0.381015	0.96302	0.754986	3.4455	0.43449	0.239645	0.503639	0.468935	0.311658	2.15358	0.297925	0.0771128	-4.34981	0.00108682	0.000223184	-5.2198	0.0167644	0.00196598	-1.04968	0.0599758	0.0179352	-0.91937	0.00205338	2.18911e-05	-0.475543	0.786667	0.423106	-0.8191	0.582325	0.365944	-0.200091	0.757066	0.605849	-0.398913	0.725001	0.363791	-0.224654	0.0722405	0.0215313	0.155738	0.534464	0.208584	1.46159	0.000538512	9.43586e-05	1.38125	0.449764	0.318246	1.18315	1.67435e-06	1.21891e-07	1.20805	0.237676	0.10592	-1.9109	0.0312794	0.00707343	-1.06977	0.526322	0.4141	-4.44806	0.00109883	0.000155848	-3.0012	0.311026	0.141965	0.626262	0.611671	0.461268	0.86165	1	0.76859	1.07809	0.590564	0.408475	-3.01706	0.336041	0.183382	-2.14707	0.00182174	0.000186724	-3.66864	0.019745	0.00205239	-1.98639	0.597986	0.373445	-2.22178	0.274988	0.127694	-0.438417	0.893659	0.625398	-1.29989	0.596617	0.251033	-1.03323	0.740593	0.552738	0.22396	1	0.95055	3.21317	0.530599	0.329543	2.146	0.556981	0.34793	0.1564	1	0.911558	-0.305942	0.875416	0.628584	-1.65561	0.248747	0.0619406	-1.8332	0.461828	0.341502	-0.918927	0.63249	0.1574	-3.55642	6.18286e-05	1.27122e-06	-0.614169	0.677336	0.530129	-5.27963	0.194737	0.0291456	1.71856	0.363159	0.170656	-0.192796	0.954526	0.695329	0	1	1	-2.39185	0.629354	0.334998	0	1	1	-0.572875	0.876666	0.655697	0	1	1	3.87075	0.139826	0.072841	-1.78689	0.242474	0.121091	0	1	1	0.540222	0.728386	0.363527	0	1	1	0.187283	1	0.841758	0	1	1	0.619913	0.0708164	0.0363249	-0.357378	0.449264	0.287139	0	1	1	1.2461	0.811566	0.587971	0	1	1	0.73945	0.483377	0.337126	-0.893446	0.466835	0.28777	0	1	1	0.908333	0.236172	0.148821	-0.595631	0.265269	0.183842	0	1	1	-0.446723	0.470609	0.287811	-3.87075	0.155253	0.0711712	-3.09957	0.268384	0.133967	-1.4789	0.794253	0.518765	-2.725	0.376237	0.217485	1.78689	0.219272	0.122802
ARNTL	0.307208	0.344532	0.118797	1.94738	0.108276	0.0179662	-3.27523	0.00525292	0.00113641	-1.1885	0.441308	0.108407	1.05612	0.15042	0.0257382	0.0240667	0.985706	0.671007	-0.46437	0.606009	0.314746	-3.05625	0.0157566	0.000887684	-0.673166	0.0339895	0.00910821	-1.58218	0.0685435	0.00396166	3.88965	0.00120504	0.000254	5.08325	0.0592318	0.0146094	0.756558	0.0432208	0.0113384	0.79339	0.0722091	0.0167656	0.0500151	0.936551	0.622617	0.2795	0.582325	0.321166	-0.182979	0.00512441	0.00075196	0.1826	0.756538	0.40124	-0.026714	0.986508	0.906115	-0.279075	0.385673	0.114983	-1.8698	0.00178699	0.000406605	-2.12237	0.018446	0.0052844	-1.54052	0.000282413	6.00551e-05	-1.45095	0.0419096	0.00678615	1.81637	0.0537641	0.0152845	1.56422	0.00227232	9.53432e-05	4.51471	0.0177583	0.00576751	3.23655	0.030666	0.00271351	-0.881962	0.0718089	0.0274181	-0.1081	1	0.722222	-2.22076	0.0477993	0.00766201	1.05957	0.259932	0.123699	-0.134035	0.989527	0.887651	0.875409	0.674069	0.506629	0.371115	0.576301	0.355076	-0.402747	0.28905	0.137098	-0.70636	0.444975	0.247944	-0.941813	0.596617	0.251035	-1.41272	0.393395	0.243877	0.27934	1	0.925466	-0.237207	1	0.936254	0	1	1	0	1	1	-0.50922	0.542637	0.345032	-0.862744	0.515751	0.338628	0	1	1	-0.636525	0.716887	0.350302	-1.29412	0.470795	0.340823	-0.8487	0.468699	0.337787	-2.58823	0.522533	0.330575	0.0210667	1	0.990615	-0.578981	0.286102	0.126689	-0.311969	0.39362	0.142	-6.02588	0.075577	0.00731606	-2.15827	0.291945	0.0535114	-0.574175	0.0576954	0.0258118	-0.418044	0.309007	0.198483	-5.00575	6.3042e-06	3.22123e-07	-2.82469	0.0079402	0.00103608	1.12653	0.0210891	0.00616197	1.23665	0.371024	0.0757373	0.303467	0.728347	0.313071	-0.583788	0.664611	0.422382	-0.205893	0.296454	0.175024	-1.46433	0.0017421	0.000548022	-0.814512	0.000722393	5.82758e-05	-4.62747	0.00201209	0.000203476	4.87753	0.0636185	0.0199353	1.32219	0.197863	0.0967469	-5.51581	0.00166724	0.000279185	-2.49148	0.00323049	0.000373677	2.76893	0.0311318	0.00912477	-2.05137	7.94341e-06	1.17062e-06	-1.22026	0.000100275	1.49282e-05	4.21568	0.00055656	0.000131317	0.138727	0.224416	0.0985538	0.785699	0.31055	0.175518	1.85375	0.610658	0.379916	4.6533	0.40542	0.110215	1.09796	0.107776	0.0449257	-1.39536	0.00163193	0.00034125
ARNTL2	-0.0025076	1	0.997521	-0.284575	1	0.826736	-0.450215	0.757191	0.660438	-2.10415	0.623103	0.364575	0.388118	0.534819	0.336606	0.130033	1	0.885827	-1.86659	0.618245	0.349236	2.10415	0.516349	0.359179	0.582177	0.468935	0.336376	1.05208	0.566886	0.355676	0.4452	0.753448	0.663354	1.535	0.511655	0.364806	0.231868	0.464095	0.33565	-0.03581	1	0.937838	-0.62387	0.723296	0.350907	0.511667	0.582325	0.365993	0.289835	0.474854	0.340355	0.38375	0.725001	0.363808	0.178535	0.571979	0.401165	-0.428513	0.631363	0.369376	-1.1584	0.113727	0.0616092	0	1	1	0.238046	0.508659	0.399289	0	1	1	1.51547	0.188393	0.0912202	-0.857025	0.464436	0.358607	0	1	1	-1.71405	0.515359	0.356676	3.03095	0.183883	0.0942742	0	1	1	0.939796	0.805429	0.662584	0.375661	1	0.841314	-0.714139	0.678098	0.496195	1.71405	0.396484	0.229149	-3.03095	0.377792	0.182254	0	1	1	0	1	1	0	1	1	2.75818	3.56187e-05	2.04241e-06	0	1	1	0	1	1	0	1	1	-2.75818	0.00874379	0.000155806	0	1	1	0	1	1	-5.51637	0.00162937	0.000150718	0	1	1	0	1	1	1.83879	0.0021908	0.000139969	5.51637	0.00777772	0.000127338	0	1	1	0	1	1	0	1	1	0	1	1	3.73335	0.437068	0.153356	0	1	1	0	1	1	-3.65955	0.0455847	0.0201681	-2.26013	0.266733	0.140029	1.73935	0.000146647	4.68619e-06	0	1	1	-1.24445	0.728347	0.374758	0	1	1	0	1	1	-0.73191	0.0107577	0.00436466	-0.452027	0.474714	0.312259	-5.21806	0.00656052	0.00150466	0	1	1	-3.73335	0.383613	0.238069	-1.82977	0.0508995	0.0196419	0.736608	0.812198	0.639764	0.742357	0.915528	0.701119	-1.21985	0.0407904	0.0203082	-0.753378	0.290514	0.206337	5.21806	0.000398987	8.17905e-05	0.739483	0.36957	0.205635	0	1	1	0	1	1	3.73335	0.431305	0.154529	0	1	1	-1.39942	0.618725	0.46395
ARPC1A	0.0205763	1	0.917366	-1.86955	0.0318869	0.0016803	1.34306	0.0098127	0.00261159	0.0878	1	0.798388	-0.553406	0.200004	0.04531	0.3823	0.591368	0.0541772	-0.289669	0.81588	0.565499	2.9979	0.0332295	0.0042511	-0.95125	0.0135269	0.00254222	1.83665	0.0924717	0.00731633	-1.30191	0.00732092	0.00233308	-3.8269	0.0133416	0.00135036	-0.323813	0.110584	0.0416331	-0.51844	0.0331431	0.0044855	-0.0828389	0.911656	0.591196	-0.247067	0.220095	0.0527946	-0.465337	0.00722189	0.00123848	-0.01645	1	0.884933	-0.0792895	0.628652	0.462585	0.308675	0.228248	0.0437829	0.526695	0.0332015	0.0141837	1.54285	0.014106	0.00345415	-0.18648	0.160704	0.100225	1.2537	0.0412349	0.00661291	-0.685274	0.188393	0.0910936	-0.9255	0.0421635	0.0141337	0.242282	0.795381	0.677212	-2.5264	0.0880394	0.0184555	-1.61283	0.0339668	0.0104652	0.6754	0.914208	0.240718	4.59162	0.0127562	0.000667342	0.811363	0.158178	0.0630055	3.33636	0.000189382	6.79347e-06	1.7845	0.192548	0.0723966	1.30405	0.188213	0.0628907	-0.984184	0.152261	0.0525004	0.71331	0.685573	0.430702	-0.354376	1	0.730828	4.21559	0.0844139	0.0144697	0.769927	1	0.809532	5.39781	0.237075	0.0725197	3.91637	0.556981	0.342978	-2.78897	0.413888	0.140984	0.724633	0.599652	0.392431	-0.848189	0.634759	0.445569	-9.4943	0.0375031	0.00854472	-0.0733	1	0.928878	-3.23047	0.103012	0.0294477	3.06703	0.063224	0.0140054	3.03337	0.14082	0.0160959	3.08387	0.181653	0.048879	-0.509012	1.43648e-05	1.82287e-07	-0.176277	0.316471	0.0894321	-1.58248	0.0755505	0.007295	-0.0143065	1	0.965289	0.031475	1	0.855466	0.428867	0.0294025	0.0110763	4.87945	0.000263631	4.7338e-05	1.77142	0.0816597	0.029444	-0.617661	0.00725081	0.00145381	-0.151192	0.562489	0.227673	-0.230267	0.667131	0.198465	-1.0495	0.000618407	7.18303e-05	-0.78142	0.0194236	0.00631281	0.56868	0.000420809	0.00011097	0.213263	0.466056	0.305392	1.14788	0.0842039	0.043814	1.64542	0.0609625	0.0181789	0.872041	0.0685722	0.0263887	1.64849	0.00737241	0.00177293	0.878557	0.245169	0.120606	-0.919338	0.0355765	0.0109612	1.64747	0.000438133	0.000125848	0.876385	0.0260757	0.0125851	-2.71072	0.000432362	9.15245e-05	-0.0203908	1	0.932005	-2.23054	0.000203139	1.19064e-05	-0.8996	0.0303871	0.00766852	-0.662375	0.659787	0.342723	-1.43576	0.0400877	0.0132936	0.877487	0.469078	0.307587
ARPC1B	0.798172	0.100853	0.0115311	0.267175	0.813526	0.596887	3.27161	0.0462971	0.0179837	4.97465	0.0714847	0.0025748	0.701149	0.43453	0.201713	-0.169883	1	0.696967	-1.58536	0.0985516	0.00781483	-1.45845	0.139086	0.0431385	-0.871173	0.0107279	0.00184708	-0.54175	0.47799	0.193169	-1.67527	0.275695	0.184182	-4.4403	0.0710073	0.0193579	0.739958	0.131231	0.0525544	0.00494	1	0.986862	0.00366266	1	0.979976	-0.308033	0.582325	0.349847	-0.0365001	0.846008	0.694355	-0.137288	0.938546	0.607065	1.34377	0.0160828	0.00274946	1.11625	0.218839	0.0407282	0.843129	0.27271	0.181025	1.7581	0.00109186	3.57523e-05	0.509756	0.310104	0.219519	1.29705	0.0440651	0.00743925	1.8444	0.128643	0.052272	0.4744	0.575175	0.457617	3.84579	0.0932038	0.0445011	0.57385	0.844139	0.666852	-0.156988	0.781268	0.625097	0.37495	0.941297	0.507275	2.12501	0.0533951	0.00929087	1.06302	0.379731	0.23084	3.82805	0.073687	0.0258218	4.73811	0.210103	0.0826206	1.9981	0.0449898	0.00609816	1.46617	0.10366	0.029262	0	1	1	0	1	1	0	1	1	0	1	1	2.65683	0.142501	0.0350498	0	1	1	0	1	1	0	1	1	-0.885611	0.298516	0.109999	0	1	1	0	1	1	-1.32842	0.235965	0.111514	0	1	1	-2.65683	0.31881	0.104927	1.32842	0.263966	0.10953	0.513104	0.00937643	0.00148015	0.472475	0.227639	0.0497158	1.61518	0.0658996	0.00588323	3.69925	0.0749111	0.00468208	2.17826	0.000150285	1.9581e-05	1.7778	0.00495495	0.00122176	-2.95907	0.000700653	0.000155155	-0.382244	0.697744	0.512044	0.617333	0.107081	0.0502301	0.145747	0.589517	0.252605	-0.603117	0.192505	0.0258588	-1.15205	0.00104007	0.000135909	-0.832845	0.0397227	0.0154753	-0.181332	0.0535044	0.0261451	0.301531	0.0742959	0.0279868	0.0379032	1	0.91723	2.74135	0.00013272	6.22565e-06	-0.143659	0.928342	0.714695	-0.67195	0.00108651	0.000163452	1.6585	0.00809143	0.00134754	-0.923627	0.0514242	0.0178332	0.465817	0.000178994	4.60433e-05	1.05778	0.00124846	0.00034634	-1.70359	0.0206014	0.0113628	0.367438	0.0872268	0.0280044	-0.409701	0.696255	0.512754	-0.572217	0.498151	0.293347	1.67437	0.0771939	0.0029274	-1.21063	0.0159773	0.00428875	-2.98653	0.000299159	4.25547e-05
ARPC2	-0.0850336	0.729317	0.503162	-0.952975	0.314557	0.115839	0.81032	0.0221409	0.00721281	0.2297	0.963841	0.705486	0.0576025	0.780376	0.584716	-0.00461667	1	0.982057	0.0191389	1	0.952799	1.3777	0.24227	0.0989043	0.316269	0.0890154	0.0325775	1.10205	0.417526	0.148894	-0.980387	0.00413498	0.00113514	-2.13565	0.135208	0.0512231	0.00054805	1	0.991086	-0.38396	0.176834	0.0673699	-0.0503094	0.896177	0.570791	-0.176083	0.674427	0.454052	0.115617	0.02919	0.00868898	0.0745375	1	0.810026	0.245782	0.0120589	0.00179341	0.0539625	0.592428	0.25083	0.414729	0.0168126	0.00634796	0.8037	0.00315499	0.000264998	0.480952	0.000176282	3.41235e-05	0.811267	0.221661	0.0958526	0.0768343	0.774308	0.637277	-0.695775	0.0198304	0.00452119	-0.45973	0.151882	0.0806485	-2.21795	0.272107	0.116514	0.613398	0.107269	0.0463178	0.8264	0.926366	0.45612	2.30865	0.0607806	0.0117285	0.572769	0.470698	0.301265	1.72803	0.000848715	6.26077e-05	2.49531	0.0169559	0.00154813	0.950091	0.128868	0.0358381	0.737089	0.550914	0.371444	1.35031	0.0590992	0.0067911	-0.148492	1	0.796587	2.29729	0.0994243	0.0181363	-1.44652	1	0.450481	6.17609	0.0373161	0.00416581	5.84673	0.0519412	0.00748345	0.403333	0.580978	0.349419	0.790947	0.230914	0.0584815	-0.258278	0.515751	0.289669	-5.04007	0.0714502	0.0198757	-0.472999	0.775185	0.393023	-3.31078	0.0318024	0.0060709	1.04936	0.268204	0.128608	-1.5815	0.41284	0.162439	2.36479	0.153367	0.0388441	-0.0767021	0.426662	0.212775	0.317613	0.21578	0.0453677	-0.640875	0.564843	0.221604	-1.82875	0.155833	0.0169218	1.03844	0.0041602	0.00115568	1.28926	0.00182295	0.000341214	1.8567	0.00193854	0.00051224	-0.604518	0.390899	0.225371	0.238542	0.386761	0.253454	0.111356	0.79549	0.452688	1.03307	0.182267	0.0236231	-1.19184	0.000948826	0.000121619	-0.654033	0.0474842	0.0193256	0.309978	0.00223652	0.000729473	0.133187	0.47487	0.312397	0.554826	0.634479	0.497263	2.71775	0.014612	0.0029138	4.40727	0.00440991	0.000703655	0.607912	0.126581	0.0596857	-1.21663	0.0459637	0.0130432	1.27219	0.132963	0.0597383	1.31119	0.000307505	8.48613e-05	0.658	0.0115582	0.00489303	-1.86289	0.037618	0.0224642	0.0277774	1	0.872949	-2.56733	0.00073217	7.34314e-05	-0.990067	0.0899065	0.030249	-3.7552	0.113559	0.00549106	-2.06568	0.01519	0.00402305	-0.10611	1	0.821637
ARPC3	0.0297459	1	0.85111	-0.046275	1	0.943923	-0.607235	0.399808	0.276552	1.30445	0.483189	0.133428	0.306322	0.34363	0.142481	0.0291833	1	0.89722	0.303629	0.692164	0.425517	0.6122	0.516349	0.331437	1.62175	0.00322533	0.00034907	0.284575	0.572587	0.36181	0.666727	0.324194	0.223889	-1.397	0.511655	0.317515	0.195692	0.197303	0.098456	-0.001	1	0.996803	0.12104	0.71271	0.248417	0.173217	0.901912	0.670844	0.825748	0.00171351	0.000123699	0.11915	1	0.694708	0.077933	0.728226	0.592529	0.348	0.291615	0.0695283	-0.151803	0.671089	0.575211	0.958325	0.0329746	0.0120657	0.878755	0.00144265	0.000401311	0.624533	0.0620918	0.0131623	0.307669	0.441213	0.282562	-0.262325	0.349566	0.228714	-2.32453	0.0208619	0.00707262	-0.4816	0.478151	0.264272	2.93987	0.00374036	0.000453852	-0.04305	0.978956	0.588549	-0.92886	0.309027	0.151407	-1.0809	0.442682	0.279491	0.982825	0.300735	0.15751	-0.0974429	1	0.885137	-1.23743	0.0842724	0.0180584	1.74549	0.0368228	0.00588347	2.2499	0.00465002	0.000339934	2.04545	0.0983754	0.00310888	4.29237	0.00341756	0.000362784	0.863319	1	0.624171	7.8289	0.00745128	0.000666711	2.86325	0.0328645	0.00389409	0.207433	0.573274	0.262629	1.97258	0.0186249	0.00171329	0.390233	0.199316	0.0439248	-2.44838	0.0151052	0.00258118	1.74992	0.22573	0.00773519	-0.846274	0.0804949	0.0211474	3.14935	0.0128129	0.00158649	0.755833	0.291653	0.0617726	4.34611	0.0220106	0.002427	0.00255417	1	0.985283	-0.501304	0.542977	0.250774	-0.737	0.629354	0.265088	-4.43907	0.0305424	0.000870444	0.828125	0.0602956	0.0272506	1.47841	0.00414046	0.000976469	-0.947225	0.156254	0.0825056	-0.391559	0.695102	0.509523	0.667237	0.049474	0.0188975	0.249072	0.562489	0.180737	0.811283	0.728347	0.374761	-0.823017	0.0329535	0.00979924	-2.48102	0.109398	0.0535827	-0.187402	0.0914008	0.0481086	-0.479355	0.319675	0.186201	-4.00693	0.294122	0.190152	2.39325	0.0181354	0.00385439	7.39588	0.000393138	1.52569e-05	-0.842113	0.018428	0.00550651	-2.41531	0.00593861	0.000885326	3.22039	0.000178569	2.27922e-06	0.236342	0.181933	0.105832	0.855085	0.00743182	0.00291625	-0.955102	0.0229045	0.0128005	0.402538	0.141203	0.0526554	-1.40808	0.117051	0.0505035	-3.42352	0.0932248	0.031805	-5.11015	0.0282428	0.000643054	-0.107519	1	0.82029	-1.96375	0.0103599	0.00305622
ARPC4	0.725208	0.0613053	0.00489247	-0.82465	0.113729	0.0195258	1.35481	0.0104815	0.00285822	0.2822	0.694097	0.432304	-0.265738	0.534819	0.315589	0.1726	0.720765	0.180741	-1.48265	0.0180272	0.000407393	-0.2622	0.566728	0.406489	-0.996027	0.00110522	6.07221e-05	0.16065	0.724663	0.511326	0.0956036	0.875522	0.801118	-1.9315	0.0387985	0.00769942	0.13064	0.556498	0.420128	-0.2263	0.0795437	0.0196206	-0.0107439	1	0.909406	-0.637167	0.0581725	0.0044564	-0.13541	0.181318	0.0949531	-0.332	0.529258	0.0531479	0.1394	0.462067	0.294369	0.2	0.231253	0.044916	-0.0639177	0.805932	0.720257	0.01	1	0.922344	-0.212414	0.149333	0.0917242	0.201167	0.405288	0.224649	0.342717	0.505514	0.37671	0.39	0.0543029	0.020244	1.19484	0.243765	0.152158	0.1965	0.806568	0.629314	-0.509407	0.0186019	0.00463207	0.5835	0.914208	0.210781	2.34967	0.0191446	0.00140975	-0.750042	0.231556	0.106219	1.27706	0.0469461	0.0140638	1.03466	0.515101	0.319069	1.12923	0.0237654	0.00158352	0.0363191	1	0.898824	0.601867	0.187951	0.0468588	0.838243	0.287006	0.0284952	1.68895	0.0373188	0.00534547	0.430949	1	0.694097	2.74997	0.122218	0.0179251	-0.107262	1	0.904601	-0.485217	0.573274	0.245906	0.567683	0.229224	0.0577949	-0.114167	0.884304	0.695835	-0.863172	0.242265	0.125855	0.73642	0.434183	0.0346921	-0.117619	0.879115	0.714453	1.26962	0.0436285	0.00838882	0.627933	0.507333	0.22558	1.59046	0.10673	0.0227732	0.474592	0.00664841	0.00095838	0.415299	0.39362	0.148776	1.47535	0.0579362	0.00469654	1.76855	0.422638	0.134979	2.67117	4.4025e-05	3.80174e-06	1.47794	0.0262113	0.00966856	0.703225	0.224401	0.130502	0.986813	0.369459	0.2105	0.014428	1	0.965644	0.141006	0.562489	0.173339	-0.0357833	1	0.740251	-1.72199	3.75558e-05	1.93899e-06	-0.647343	0.00748486	0.00171333	0.520318	0.000152467	3.48078e-05	0.529602	0.0124681	0.00288157	1.61791	0.00749389	0.00184323	3.867	1.35248e-05	2.65717e-07	1.18734	0.0415274	0.0141418	1.08929	0.00059495	7.64754e-05	1.37768	0.015724	0.00329878	-0.862632	0.0523738	0.0182555	2.01519	2.42249e-06	2.61028e-07	1.31423	0.00032446	6.66415e-05	-2.9126	0.000550884	0.000129499	0.257524	0.190265	0.0778039	1.007	0.363527	0.211328	0.769833	0.210654	0.0982266	1.3002	0.0876231	0.00355644	-1.37946	0.00356312	0.000634373	0.723414	0.193382	0.101462
ARPC5	-0.361957	0.406969	0.15672	-3.00332	0.113331	0.0192625	2.0859	0.00132638	0.00019221	0.7016	0.623103	0.332084	-0.54407	0.0796825	0.0061831	-0.474683	0.720765	0.241952	1.04401	0.37606	0.116718	2.34785	0.12919	0.0385321	0.270065	0.310745	0.180857	1.13573	0.213515	0.0406966	-2.80982	9.43066e-05	1.01617e-05	-6.70825	0.0478033	0.0105967	-0.471225	0.00634424	0.000678774	-1.48614	0.065889	0.0143624	0.106699	0.892149	0.563275	-1.2196	0.196429	0.0433765	-0.0459462	0.713721	0.562683	-0.9338	0.470237	0.0406068	0.113423	0.358692	0.206305	-0.180613	0.683902	0.415018	1.56496	8.84064e-05	9.84911e-06	1.52473	0.00571562	0.000795625	0.875344	6.08142e-05	9.31293e-06	0.991017	0.0141186	0.000952566	-1.33811	0.0148865	0.00231029	-1.88595	0.0564775	0.0214823	-2.17234	0.000359587	3.34888e-05	-3.6955	0.0979178	0.0221158	-0.503882	0.480229	0.313518	-0.0764	1	0.700879	3.03713	0.0541771	0.00955896	-2.24561	0.144798	0.0554182	1.65282	0.0130775	0.00261096	2.82897	0.051437	0.0103093	1.73329	0.145589	0.0431932	1.3058	0.0193993	0.00213463	0.716688	0.511395	0.295809	0.224208	1	0.804803	3.60668	0.034054	0.00478447	-0.583187	1	0.826866	5.58852	0.0997137	0.0138576	2.19413	0.85285	0.581123	-2.1733	0.448495	0.160314	0.456713	0.796306	0.557754	-0.907256	0.515751	0.331571	-6.54073	0.17963	0.0658771	0.022359	1	0.981968	-2.45795	0.260143	0.128645	2.21006	0.176022	0.0561773	1.62483	0.277629	0.0563842	2.50267	0.267264	0.112225	0.16185	0.0544802	0.0149435	0.3057	0.080922	0.0070801	-0.57265	0.703571	0.39979	0.277199	1	0.817172	2.23234	7.85306e-06	3.51629e-07	2.18046	5.89608e-05	2.84657e-06	2.25595	1.50247e-05	1.1201e-06	0.665698	0.0586108	0.0183528	-0.100497	0.360682	0.234311	0.406683	0.311153	0.0502729	0.3152	1	0.638573	-1.90864	5.22138e-06	1.42343e-07	-1.56906	0.00430108	0.000752656	0.58067	2.52577e-06	2.77542e-07	0.377699	0.00696631	0.00132475	1.52429	0.0293264	0.0121308	5.03733	0.00164486	0.000172728	4.08371	0.112956	0.0482722	0.84165	0.0783581	0.0340176	0.471448	0.650853	0.445615	-0.289345	0.989157	0.767102	2.24021	2.45917e-07	1.29588e-08	1.67554	1.7237e-05	1.3966e-06	-4.6624	0.000404595	8.35562e-05	0.0910516	0.3266	0.175959	-2.1094	0.000257664	1.64817e-05	-1.534	0.00955261	0.00179166	-1.25955	0.767679	0.42856	-2.21316	0.00158315	0.000218569	-0.519147	0.0461486	0.0177573
ARPC5L	-0.261657	0.595004	0.359266	-2.04047	0.0918696	0.0131809	1.34318	0.0907618	0.0412971	0.4358	0.623103	0.354936	-0.284002	0.435185	0.202116	0.1466	0.811675	0.471602	0.53127	0.632323	0.362772	2.08925	0.0616755	0.012197	0.149334	0.699279	0.555344	1.3817	0.181377	0.0296195	-1.8665	0.0142088	0.00521309	-4.51675	0.0441919	0.00941586	-0.275064	0.0645389	0.0198403	-0.72823	0.0849323	0.0218734	0.00265198	1	0.98135	-0.6639	0.21969	0.0526808	-0.0561618	0.494121	0.357045	-0.329387	0.725001	0.207482	0.122794	0.570535	0.394448	0.2189	0.504033	0.188494	0.937227	0.0144375	0.00529368	1.26252	0.0158227	0.00412496	0.547283	0.0219363	0.00968857	1.0664	0.0760623	0.0186854	-0.691639	0.070033	0.0221853	-0.824725	0.0914598	0.0411332	-1.15067	0.050039	0.0207975	-2.3236	0.165839	0.0540882	-0.232603	0.533874	0.389591	0.67415	0.914208	0.322562	3.45107	0.0473357	0.00755204	-0.106568	1	0.84418	2.54369	0.0153594	0.00321908	2.15926	0.0772766	0.0193192	1.89309	0.0436747	0.00570346	0.986335	0.212203	0.0869853	1.39701	0.155387	0.0352687	2.09837	0.287006	0.0280579	3.09875	0.109444	0.0220899	-0.679343	1	0.758313	7.00187	0.0959501	0.0131519	-0.707061	0.794817	0.533904	-0.304733	0.551947	0.222763	0.981739	0.00642062	0.000385277	-0.471278	0.125992	0.0210306	0.0975945	1	0.926545	1.40394	0.168563	0.00464818	-0.353386	0.663038	0.51081	1.83939	0.00165979	9.64549e-05	-0.804367	0.291192	0.0616112	3.16126	0.00121889	4.15742e-05	-0.1857	0.00552475	0.000761063	0	1	1	-2.78795	0.629354	0.287382	0	1	1	-1.30248	0.0392099	0.015592	3.61972	4.3835e-05	1.82257e-06	3.10237	0.000696646	0.000153897	0	1	1	0	1	1	0.681717	0.673738	0.31645	0	1	1	0.931075	0.0578823	0.018918	-3.61972	0.00292934	0.000396568	0.471915	0.000264743	6.56415e-05	0	1	1	0	1	1	0.183	1	0.944559	7.23944	0.00301094	0.000405972	0.157213	1	0.90101	0	1	1	0	1	1	0.165808	0.784154	0.590146	2.41315	1.99469e-05	1.72857e-06	-7.23944	0.00119905	0.000369886	0	1	1	-10.2568	4.46187e-08	1.35908e-11	-9.514	7.01168e-08	8.5964e-10	-7.46885	0.402018	0.096925	-0.412408	0.940561	0.693955	-7.15442	1.41989e-05	6.60639e-07
ARPIN	-1.07543	0.0471785	0.00308832	-0.1709	0.73513	0.523301	-0.451448	0.729645	0.629855	1.1275	0.309456	0.0475343	1.59832	0.143424	0.0232226	0.431833	0.720765	0.147199	0.344356	0.766538	0.508768	-0.3396	0.608424	0.446866	0.0339402	0.977505	0.866073	-0.45155	0.507304	0.215999	-1.6994	0.143839	0.0839354	-1.4693	0.119795	0.0426287	0.528821	0.228748	0.121603	0.19074	0.470912	0.260917	-0.602165	0.17177	0.00501332	-0.227133	0.50854	0.239787	-0.520743	0.00252561	0.000236368	-0.311225	0.725001	0.147917	1.08588	0.0187358	0.00342415	0.60575	0.200507	0.0349956	-0.0535456	0.968324	0.908301	0.39395	0.134714	0.0751332	-0.127856	0.755743	0.676497	0.0748	0.846018	0.678515	2.2253	0.0853323	0.0295141	0.81755	0.160478	0.0864713	4.72707	0.0532154	0.0224702	2.1986	0.191217	0.0681315	-0.276476	0.628137	0.476927	-0.5635	0.914208	0.382491	1.4534	0.146529	0.0499662	3.26245	0.014297	0.00109416	3.03235	0.0638176	0.0215188	4.95285	0.17064	0.0614885	2.13735	0.0697509	0.0130345	2.42438	0.0362362	0.00576159	0.676866	0.18937	0.0474435	0.548811	0.596617	0.197121	0.915581	0.327774	0.132812	-0.655725	1	0.563299	1.50523	0.413975	0.21821	1.06103	0.556981	0.246959	0.43815	0.542966	0.217737	0.410348	0.119386	0.0231191	0.400744	0.379821	0.161189	-0.184729	0.965703	0.803037	0.247677	0.716887	0.223905	0.0706023	1	0.866933	0.391813	0.190898	0.0626792	0.325933	0.805797	0.625579	0.424752	0.458547	0.229793	-0.809727	0.0463168	0.0122141	-0.139368	1	0.84074	-1.13945	0.0957073	0.0106771	-0.674921	1	0.805873	0.151413	0.578533	0.410374	0.786957	0.567656	0.433955	-0.124425	1	0.789613	-2.33258	0.348314	0.195535	0.835532	0.473066	0.331581	-0.699819	0.349112	0.0671669	0.03915	1	0.969487	-1.77087	0.0257748	0.00732497	-1.06569	0.413558	0.279117	-0.672667	0.0237428	0.0107125	-0.57801	0.21577	0.109716	-3.06407	0.379359	0.253522	1.44227	0.00560117	0.000849218	2.24884	0.387559	0.24097	-0.631938	0.0391519	0.0136579	-1.50375	0.207968	0.0900001	1.59076	0.388763	0.225673	0.0594667	0.878005	0.667998	-0.252889	0.434454	0.326138	0.932681	0.374464	0.288747	0.0435038	1	0.83279	-3.03835	0.203552	0.0983812	-0.356917	1	0.844931	-2.57382	0.402018	0.097538	-1.76726	0.039411	0.0129979	-0.830198	0.333293	0.207179
ARPP19	-0.162653	0.820652	0.607802	0.3096	0.744548	0.532265	-0.574993	0.633046	0.506938	-1.10155	0.360772	0.0687917	-0.0204748	1	0.928651	-0.226967	0.720765	0.17375	0.66593	0.606009	0.314435	0.06715	1	0.864164	-1.04163	0.0583661	0.018565	0.018125	1	0.927755	0.249687	0.837162	0.755371	1.72075	0.274081	0.135684	-0.077346	0.443019	0.280108	-0.01234	1	0.943402	0.113541	0.499062	0.0866858	0.228783	0.680984	0.460541	-0.602143	0.000816371	2.66073e-05	0.163862	0.823152	0.47768	-0.159104	0.606166	0.442093	-0.445613	0.0242211	0.000396554	0.0454684	0.969316	0.909527	-0.5172	0.00712097	0.00116571	-0.886087	0.0143174	0.00597794	-0.3551	0.0266841	0.00305611	-0.363677	0.161404	0.0713099	-0.374025	0.0218955	0.00534346	2.02184	0.00633637	0.00155361	-0.71715	0.0672052	0.0116189	-2.7492	0.000513341	1.05043e-05	-0.0309	1	0.765202	2.49182	0.123958	0.0385032	3.43632	0.0395497	0.00746601	1.96526	0.161771	0.0705385	3.11129	0.0192805	0.00195802	3.0906	0.0070892	6.4781e-05	0.372301	0.12446	0.0390211	1.42863	0.143658	0.027887	0.8181	0.596617	0.205037	5.06177	3.47385e-08	1.69301e-10	-8.13141	0.00470955	2.51042e-05	7.22537	2.16966e-07	2.39568e-09	3.26023	0.639615	0.411765	-2.2045	0.469908	0.171987	-0.483374	0.666982	0.447516	-0.503611	0.794615	0.601589	-7.66923	0.0843746	0.0246917	-1.41928	0.554993	0.0852764	-2.38553	0.226481	0.100236	0.664043	0.244385	0.113111	2.89817	0.012369	0.000285396	-0.453019	0.582417	0.419515	-0.0502479	0.710952	0.46711	0.00644314	1	0.960481	0.105475	1	0.80561	-0.0288775	1	0.976278	0.1368	0.57031	0.403717	0.57685	0.0522709	0.0222307	1.84537	0.468278	0.297042	4.22265	0.0880506	0.0324524	-0.264927	0.385415	0.252462	-0.102156	0.69845	0.337896	0.0182167	1	0.970064	-0.237296	0.127003	0.0494008	-0.563964	0.0578862	0.0246188	0.328877	0.351811	0.235567	0.849684	0.240827	0.126704	0.820553	0.483847	0.359306	0.168125	0.883409	0.652804	1.18258	0.472998	0.30408	0.975425	0.449159	0.273388	2.09688	0.284794	0.147778	-0.382952	0.84281	0.636343	0.706325	0.360284	0.234492	1.79212	0.0509825	0.0269505	-1.94848	0.0424046	0.0255638	0.856966	0.366118	0.202882	0.170752	0.87869	0.681366	0.397517	0.393721	0.214164	0.0364	1	0.97059	1.05085	0.0133437	0.00344313	-2.20652	0.493599	0.355428
ARPP21	0.540456	0.57268	0.336024	0	1	1	0.356859	0.680374	0.575235	0	1	1	0	1	1	0	1	1	0	1	1	0	1	1	0	1	1	0	1	1	0.724052	0.515812	0.394125	0	1	1	0.216182	0.464095	0.335774	0	1	1	0.360304	0.71271	0.340429	0	1	1	0.270228	0.474854	0.340369	0	1	1	0.0892149	0.713548	0.575963	0	1	1	0.17843	0.671089	0.574898	0	1	1	0.118953	0.661131	0.574526	0	1	1	0	1	1	0	1	1	0	1	1	0	1	1	0	1	1	0	1	1	0	1	1	-1.08091	0.612238	0.455838	-0.356859	0.781155	0.650647	0	1	1	0	1	1	0	1	1	0	1	1	2.6407	0.000329441	2.38326e-06	0	1	1	0	1	1	0	1	1	-7.92209	0.00349918	0.000171478	0	1	1	0	1	1	0	1	1	7.92209	0.00155059	0.000141929	1.98052	0.0221753	0.000184062	3.96104	0.00172535	0.000139925	0	1	1	0	1	1	0	1	1	0	1	1	-0.362472	0.579847	0.28547	0.740425	0.629354	0.337414	1.14586	0.843684	0.580788	0	1	1	-0.724944	0.292219	0.181839	0	1	1	0.760359	0.675179	0.491658	-0.483296	0.421744	0.283919	-0.246808	0.562489	0.228419	-0.86525	0.728347	0.374761	0	1	1	0	1	1	0	1	1	-0.137906	0.678204	0.515625	0	1	1	-0.740425	0.510281	0.33798	-2.59575	0.383613	0.238073	0.370212	0.483377	0.3372	0.953111	0.522444	0.342103	-1.29787	0.52838	0.372209	0	1	1	-0.229843	0.515419	0.411998	0	1	1	-0.172382	0.691974	0.516188	1.44989	0.234664	0.119743	0	1	1	1.85532	0.691391	0.366588	0	1	1	0.689528	0.472031	0.337129
ARR3	-0.535225	0.57268	0.33604	0	1	1	-0.640473	0.622445	0.496884	0	1	1	-0.599442	0.537001	0.339122	-0.820217	0.720765	0.365335	1.07045	0.606009	0.337248	0	1	1	0.535225	0.468935	0.336456	0	1	1	-0.429978	0.670874	0.573567	0	1	1	-0.573756	0.191826	0.0931033	-0.49213	0.526228	0.364597	0	1	1	0	1	1	0	1	1	0	1	1	-0.6097	0.112301	0.0393374	-0.615162	0.631363	0.369362	0.214989	0.671089	0.574007	0	1	1	0.143326	0.661131	0.573768	0	1	1	-1.43439	0.189791	0.0937322	-1.23032	0.464436	0.358552	-2.86878	0.165691	0.0939616	-2.46065	0.515359	0.356492	0	1	1	0	1	1	-1.07045	0.595292	0.44918	0	1	1	-0.429978	0.781155	0.650396	-0.408128	1	0.875717	0	1	1	0	1	1	0	1	1	0	1	1	0	1	1	0	1	1	1.42877	0.388993	0.199341	0	1	1	0	1	1	0	1	1	-0.476256	0.515751	0.339162	0	1	1	0	1	1	-0.714383	0.470795	0.341178	0	1	1	-1.42877	0.522533	0.332495	0.714383	0.491557	0.338559	0	1	1	-0.71894	0.332524	0.100929	1.04045	0.629354	0.337369	-2.87576	0.388969	0.101312	0	1	1	-1.43788	0.0913286	0.0441801	0	1	1	1.40195	0.618004	0.438514	-0.459264	0.607841	0.442828	-0.346817	0.562489	0.228383	0	1	1	0	1	1	0	1	1	0	1	1	-0.294761	0.678204	0.515522	-1.49797	0.483847	0.369405	-1.04045	0.510281	0.337949	0	1	1	0.520225	0.483377	0.337151	-0.736903	0.680717	0.516068	0.748984	0.52838	0.372222	0	1	1	-0.491269	0.515419	0.411854	1.49797	0.308438	0.234733	0.00604017	1	0.991948	2.87576	0.0577626	0.0205371	0	1	1	-1.04045	0.794253	0.518781	0	1	1	1.47381	0.472031	0.337065
ARRB1	0.536961	0.57268	0.336034	0	1	1	6.3266	0.00683838	0.00159347	6.45225	0.0328615	0.000613088	0	1	1	-1.57027	0.0770129	0.000497554	-1.33369	0.606009	0.337	0	1	1	-0.547758	0.468935	0.336432	0	1	1	-5.25268	0.0195731	0.00758508	-6.45225	0.00846661	0.00061314	0.214784	0.464095	0.335786	-0.94216	0.00972231	0.000487152	-0.0865903	1	0.878612	0	1	1	-0.0053986	1	0.988678	0	1	1	1.58165	0.0116828	0.00170278	0.435362	0.16161	0.0228779	2.49645	0.028838	0.0119726	3.22613	0.00459597	0.000532674	1.7437	0.0184822	0.00798708	2.15075	0.0104536	0.000526292	0.666846	0.462056	0.33636	-2.3554	0.0048213	0.000416551	1.09552	0.441228	0.336787	-4.7108	0.0120403	0.000437781	0.238176	1	0.889564	0	1	1	0	1	1	-1.07392	0.612238	0.45584	0.125648	1	0.948412	4.7108	0.00165127	1.82975e-05	-1.33369	0.658756	0.455971	-1.09552	0.624137	0.454066	0.969617	0.145099	0.030663	0	1	1	4.00872	1.55342e-06	4.50745e-08	0	1	1	9.713	1.27876e-06	2.8142e-08	3.87847	0.303031	0.104721	-2.06948	0.358872	0.0900666	0.775693	0.304128	0.102665	-1.94484	0.163433	0.0322337	-8.01743	0.00022507	1.05702e-05	0	1	1	-4.8565	0.00020033	7.64281e-06	2.67248	0.000317135	9.69246e-06	-1.69557	0.208821	0.0335366	4.8565	0.000368473	7.04286e-06	-0.601385	0.377215	0.17864	-0.190745	1	0.793201	-3.09025	0.448328	0.153562	3.21947	0.601472	0.255025	-2.20166	0.048456	0.0203019	-0.197341	1	0.863589	4.40332	0.0457546	0.020299	2.08192	0.488871	0.295921	-0.973609	0.424456	0.289194	0.228236	0.985549	0.6696	-1.32748	0.618751	0.17231	0.998892	0.266316	0.126384	-0.184148	1	0.874831	0.399557	0.210619	0.125614	0.263788	0.678204	0.482709	2.15785	0.483847	0.369396	-1.31307	0.510281	0.337937	-3.61415	0.205109	0.101071	0.656537	0.483377	0.337132	2.65069	0.0375707	0.0101222	-3.07015	0.0167486	0.00396187	0	1	1	0.562411	0.372918	0.276195	-2.52615	0.26202	0.190649	-0.209728	0.691974	0.516158	-1.4825	0.704675	0.520511	0.160067	1	0.937634	4.82723	0.377674	0.0587386	2.52615	0.122248	0.0557991	0.838912	0.472031	0.337102
ARRB2	0.0104434	1	0.965169	-2.72325	0.140304	0.0288044	3.21362	0.0102163	0.00275323	2.78045	0.462828	0.119929	0.37408	0.299229	0.112883	0.123933	1	0.794652	0.266702	0.914139	0.689231	0.53455	0.86088	0.695351	0.767532	0.0598237	0.0191698	0.4665	0.714084	0.499837	-3.19274	0.007535	0.00241794	-8.22695	0.00140655	1.34752e-05	0.228626	0.139202	0.0571132	-1.01494	0.0328481	0.00439667	0.0958628	0.924046	0.606555	-1.63732	0.0363612	0.00181816	0.388988	0.0117132	0.00248855	-1.12837	0.0876449	0.00105672	1.08397	0.00369595	0.000329574	0.788062	0.131044	0.0148516	1.74016	0.00597547	0.00176871	1.6575	0.0164155	0.00438513	1.5829	0.00049896	0.000116571	1.23782	0.0191987	0.00166259	0.42777	0.380387	0.234454	-0.081375	0.942189	0.80142	-0.412822	0.501294	0.390209	-0.5612	0.551931	0.388941	1.26836	0.12964	0.0587681	0.39845	0.918178	0.41007	-0.376825	0.869203	0.734838	-5.84421	0.00392648	6.4111e-05	-0.809999	0.626771	0.438339	0.373616	0.762883	0.593831	-0.644674	0.618467	0.390239	0.225238	0.632141	0.462553	0	1	1	0	1	1	2.25042	4.16207e-05	2.45629e-06	0	1	1	1.3722	0.388993	0.199429	0	1	1	-2.25042	0.00927587	0.000170938	0	1	1	-0.4574	0.515751	0.339227	-4.50083	0.00177013	0.000166337	0	1	1	-0.6861	0.470795	0.341221	1.50028	0.00239574	0.000157529	3.12863	0.30914	0.068125	0.6861	0.491557	0.338641	-0.128365	0.863752	0.603428	0	1	1	-0.984375	0.629354	0.337374	3.1162	0.437068	0.153363	-0.492188	0.488826	0.33921	0	1	1	0.984375	0.484504	0.339199	0	1	1	0	1	1	0.156972	0.776525	0.434031	-1.03873	0.728347	0.374759	0.235458	0.664611	0.435398	0	1	1	0.0941833	0.588843	0.434479	0	1	1	0	1	1	0	1	1	-3.1162	0.383613	0.238071	0	1	1	1.5581	0.284794	0.151901	-1.5581	0.52838	0.372207	0	1	1	0	1	1	0	1	1	0	1	1	-0.984375	0.490318	0.3364	-0.470917	0.822296	0.59061	3.1162	0.431305	0.154535	0	1	1	0	1	1
ARRDC1	0.175995	0.709223	0.480988	-0.6376	0.274113	0.0920112	0.913643	0.197981	0.114745	1.6166	0.357473	0.0670899	0.291379	0.594431	0.394401	0.423233	0.690605	0.0940826	-0.893596	0.44465	0.154876	0.8384	0.380274	0.196102	-0.203447	0.565306	0.424926	0.17455	0.859255	0.648826	-0.561653	0.378371	0.268565	-2.8918	0.0345653	0.00650928	0.245225	0.343584	0.203005	-0.0011	1	0.985102	-0.180535	0.573198	0.145002	-0.1456	0.502512	0.234792	-0.013726	0.928166	0.782707	-0.231525	0.725001	0.217319	0.446945	0.0653761	0.018888	0.721575	0.0936107	0.00699078	0.0100235	1	0.968761	1.2275	0.0277351	0.00949239	0.168916	0.419829	0.316534	0.655233	0.155284	0.0571732	0.883866	0.198251	0.101628	0.21565	0.355062	0.233229	1.28103	0.293382	0.189228	0.9206	0.410875	0.213479	0.486702	0.322665	0.191751	-0.4893	0.927398	0.461827	0.763962	0.479379	0.313246	-0.863228	0.0720348	0.019797	1.46692	0.0937333	0.0349466	0.368398	0.913756	0.747245	-0.968034	0.217466	0.0782304	0.00796786	1	0.986618	-0.216212	1	0.782027	-1.00826	0.726889	0.32824	2.08751	0.367923	0.174835	0.262376	1	0.93454	-2.75002	0.583021	0.373689	2.15993	0.556981	0.347803	-2.51993	0.305268	0.0463993	-0.120495	1	0.823682	0.628389	0.616186	0.428965	-7.1998	0.0207394	0.00387402	-0.690601	0.716887	0.275934	-0.137383	1	0.883073	1.47913	0.228031	0.0816966	6.92503	0.0906711	0.00700816	-1.24382	0.491557	0.335087	-0.479662	0.032807	0.00790947	-0.244242	0.0334889	0.0014536	-1.12443	0.0456205	0.00312312	-0.424867	0.222658	0.0323508	-1.63289	3.28329e-05	2.59023e-06	-1.32753	0.00278618	0.000588955	1.69372	0.00655426	0.00211745	1.24672	0.012191	0.00199623	0.0733939	0.29221	0.183822	-0.264742	0.562489	0.188315	-0.184033	0.0690993	0.00419531	0.673562	0.101581	0.037898	0.839042	0.0960904	0.0456964	-0.044985	0.909654	0.710849	0.0539501	0.670765	0.473244	-1.19715	0.00519527	0.00104523	-2.14135	0.00053509	3.91579e-05	-2.23018	0.0562587	0.0207221	0.28465	0.258358	0.145036	0.410925	0.167537	0.0688926	0.322525	0.0149023	0.00338382	-0.524017	0.00582508	0.00227911	-0.469445	0.0440845	0.0228811	2.87523	0.0170318	0.00916566	0.366725	0.0413378	0.0103628	-0.479233	0.106415	0.0450877	0.46245	0.822296	0.573141	0.220325	0.785606	0.443455	0.13149	1	0.749116	-0.0322255	1	0.934269
ARRDC2	-1.45364	0.00463078	4.47154e-05	0.913975	0.188091	0.048644	-6.73506	0.00230118	0.000391803	-0.54745	0.693441	0.431209	0.225108	0.608256	0.408067	0.323617	0.720765	0.293352	1.97041	0.00496342	3.55286e-05	-2.16125	0.116821	0.0330573	1.05513	0.00119498	6.8976e-05	-1.1236	0.23873	0.0506475	3.82778	0.0361348	0.015712	2.3754	0.0694237	0.0186104	-0.446391	0.0957854	0.0341945	0.55976	0.102321	0.02925	-0.31229	0.152896	0.00373741	-0.1111	0.58764	0.371101	-0.199255	0.0370219	0.011892	-0.104813	0.822714	0.477264	-1.51493	0.00956823	0.00125833	0.10585	0.874803	0.587754	-2.38233	0.0128116	0.00458239	-1.35435	0.0350709	0.0130862	-1.5416	0.0133718	0.00552407	-0.93155	0.0909414	0.0249722	-0.647543	0.258225	0.144175	1.56605	0.0563074	0.0213565	-1.43494	0.194759	0.116304	3.21805	0.116136	0.0297503	0.139851	0.480229	0.323649	-0.08595	1	0.877622	-3.09756	0.0217825	0.00182047	1.63767	0.0316002	0.0050774	3.09006	0.205986	0.095056	-3.39308	0.118527	0.0366335	1.0341	0.0490208	0.00724193	1.2599	0.115256	0.0346065	2.09449	8.57381e-05	3.32323e-06	0	1	1	3.25783	0.109444	0.0263525	0	1	1	12.8703	2.52445e-07	3.01811e-09	8.37797	0.00434065	0.000236728	0.93115	0.837432	0.585922	1.67559	0.00419731	0.000217984	-1.49744	0.0453865	0.00433059	-6.51567	0.211217	0.0935769	0	1	1	-6.43515	7.16755e-05	1.62158e-06	2.17189	0.228031	0.0911087	-6.35463	0.311179	0.0940282	6.43515	0.000156451	1.4773e-06	-0.34159	0.613337	0.36944	-0.0134642	1	0.91319	-1.8031	0.122294	0.0160041	-2.38641	0.555094	0.226146	-2.48646	0.0162544	0.00568386	-0.596961	0.0614617	0.0269726	1.65895	0.0299552	0.0122586	1.85509	0.276472	0.146573	0.93888	0.0104344	0.00238936	0.145581	1	0.771836	0.777517	0.803392	0.450149	1.80328	0.156403	0.0649574	0.570032	0.0491237	0.0201253	0.0585183	1	0.844045	0.360247	0.48118	0.317281	-2.8705	0.00554449	0.00115982	-3.16982	0.110742	0.042013	1.19249	0.787057	0.585978	-0.072075	1	0.805932	-0.265657	1	0.826408	2.60152	0.293951	0.159645	-1.10466	0.0619644	0.0330867	0.22039	0.749241	0.625832	4.01056	0.000849731	0.000234821	1.16793	0.109661	0.0378454	-1.86817	0.0197335	0.00531483	-0.555667	1	0.795246	-2.45147	0.538458	0.231588	1.91084	0.385159	0.223699	-2.06431	0.21818	0.116791
ARRDC3	-0.318259	0.365083	0.130804	0.092075	1	0.859264	1.90593	0.0117198	0.00329675	-0.33845	0.978449	0.723629	0.731529	0.0758161	0.00560595	0.14465	0.993499	0.683459	0.594728	0.521469	0.206747	-1.86715	0.263907	0.112487	-0.0236121	0.985728	0.875283	-1.0915	0.304481	0.0802473	-2.54245	0.00190011	0.000436973	0.5226	0.666361	0.496218	0.311614	0.0709193	0.0226389	0.12362	0.676403	0.492314	-0.0139301	1	0.925602	-0.561	0.269217	0.0753405	-0.170936	0.170272	0.0838655	-0.499713	0.519323	0.0506984	1.02513	0.0003354	1.10336e-05	0.023875	1	0.897093	1.25033	0.00244693	0.000599435	-1.1028	0.0451343	0.0183431	0.619568	0.0090174	0.00350272	-0.840483	0.0604601	0.0126033	0.79993	0.0834356	0.0285214	1.15055	0.0839333	0.0366937	2.24181	0.0131763	0.00393522	2.61695	0.108355	0.0263798	-0.641952	0.269106	0.153283	-0.31585	0.914208	0.228515	-3.82293	0.0413752	0.00575635	-3.00226	0.0382722	0.00706287	-6.06731	0.000106241	2.76685e-06	-2.06229	0.12425	0.039171	-1.36105	0.146782	0.0436926	-1.68715	0.0252938	0.00323395	2.27413	1.06769e-06	1.48829e-08	0	1	1	3.85205	4.60686e-07	8.84046e-09	0	1	1	6.86527	6.52619e-05	3.27435e-06	9.09653	0.000340507	5.80822e-06	0.696217	0.249735	0.0304657	1.81931	0.000317301	5.19492e-06	0.743756	0.159595	0.0308933	-7.7041	9.85127e-05	3.16435e-06	0	1	1	-3.43263	0.00235281	0.000210141	2.56803	0.000148982	3.01776e-06	0.838833	0.522533	0.281315	3.43263	0.00364327	0.000195869	-0.241244	0.85819	0.597934	0.78146	0.522737	0.237007	-0.104875	1	0.949628	0.347439	1	0.90861	1.34842	0.219576	0.118249	1.72458	0.184107	0.105134	-3.1595	0.166703	0.0885945	-4.99378	0.0694839	0.0235723	1.11169	0.318097	0.202771	-0.2867	0.902182	0.56802	0.926133	0.781478	0.428527	-1.83091	0.0798287	0.0276896	-0.161658	0.823857	0.638282	-0.824895	0.0405127	0.0192877	-0.373589	0.342943	0.20247	-0.209239	1	0.821166	2.80172	0.0438467	0.0120235	3.10172	0.383613	0.235317	-1.63219	0.0354657	0.0121235	-2.32317	0.2006	0.0860783	1.49382	0.543644	0.384716	-0.154217	0.748377	0.560998	-0.514876	0.225479	0.150222	-0.114076	0.875607	0.732384	-0.414676	0.392442	0.221593	-1.65811	0.630753	0.454282	2.4327	0.454958	0.261535	-1.2058	0.866275	0.587962	-0.90581	0.231198	0.12155	0.176169	1	0.866583
ARRDC4	-0.051203	1	0.865936	2.3751	0.296006	0.104499	0.51435	0.599009	0.473432	2.45015	0.623103	0.304019	-0.228508	0.614179	0.4148	-0.610267	0.784848	0.440715	-0.200441	0.856408	0.613155	-4.35	0.31172	0.145694	0.499662	0.125417	0.0518112	-2.04323	0.418574	0.149841	-0.616756	0.521334	0.407714	2.30005	0.0241461	0.00372341	-0.157586	0.528223	0.394317	0.58388	0.109589	0.0326296	-0.100949	0.90513	0.581318	0.1334	0.936379	0.704209	0.224229	0.261547	0.151869	0.165937	0.804955	0.458013	-0.0427935	0.926178	0.827791	0.154837	0.706047	0.433295	0.156954	0.743622	0.652396	-0.949925	0.236322	0.149294	0.504558	0.0866983	0.0480432	-0.545433	0.277595	0.132096	-0.242541	0.668909	0.531073	1.2596	0.214475	0.125688	-1.68485	0.138275	0.0720014	2.25565	0.275263	0.118661	1.19976	0.0304256	0.00908227	0.26355	1	0.839663	-4.26108	0.148249	0.0509705	0.591522	0.596138	0.401435	-2.32528	0.0593258	0.0196563	-3.11581	0.134511	0.0439118	-0.111525	1	0.888497	0.82469	0.427194	0.264995	1.25048	0.148118	0.0320632	-0.72856	0.596617	0.251039	-1.09284	0.393395	0.244041	0.186652	1	0.935968	1.82312	0.660074	0.440368	7.1876	0.0101004	0.000752226	3.5938	0.0231388	0.000664281	1.03771	0.237913	0.0609094	1.0596	0.433159	0.192633	0	1	1	-0.499757	0.716887	0.350305	-2.0044	0.226005	0.0952416	-0.666343	0.468699	0.337969	-4.0088	0.311179	0.0885333	1.00489	0.65572	0.487196	0.312554	0.60716	0.36461	1.11601	0.184668	0.0338483	0.902875	0.909965	0.598074	-1.73287	0.613251	0.294015	2.79626	0.00250822	0.000636987	0.0851571	1	0.906567	-3.7766	0.0140923	0.00511987	-4.9596	0.0194348	0.00398937	0.959196	0.198428	0.11097	0.115781	1	0.828758	2.06563	0.0400797	0.00160905	-2.17115	0.0168351	0.00431389	2.14686	0.067584	0.0297366	-0.505277	0.0991267	0.0526205	-0.0991121	0.768499	0.602671	1.58645	0.0703887	0.035323	4.68965	0.0490271	0.0138173	1.90318	0.337471	0.18901	-1.43686	0.166209	0.0823072	-3.34623	0.00602863	0.000904712	2.30523	0.000760525	3.01731e-05	0.605308	0.0036846	0.00136559	-1.59643	0.0101623	0.00420436	2.70727	0.13285	0.0895413	-0.520502	0.166658	0.0653076	0.185515	1	0.89196	3.39933	0.171551	0.0763698	-2.45023	0.595669	0.289657	-5.2367	0.00527651	0.00104367	1.36851	0.140073	0.0697696
ARSA	0.554283	0.57268	0.335983	-1.18185	0.552562	0.362494	1.96189	0.288256	0.182739	5.08545	0.466217	0.121843	0	1	1	-0.680283	0.817234	0.477446	0	1	1	0.90225	0.910097	0.744942	-1.0004	0.186276	0.0903326	0.306175	1	0.83235	-0.853325	0.671629	0.576858	-7.44915	0.014931	0.00164068	0.221713	0.464095	0.335727	-0.88091	0.140675	0.0475416	0.369522	0.71271	0.34042	-0.48715	0.582325	0.366001	-0.223057	0.706508	0.555924	-0.437837	0.725001	0.363754	0.490473	0.332284	0.185286	0.76115	0.394788	0.120583	0.980946	0.275743	0.183479	2.99385	0.0698938	0.0329723	-0.0129677	1	0.979335	1.89927	0.145791	0.0518006	0	1	1	-1.47155	0.326055	0.20993	2.00079	0.16345	0.0905679	-2.6532	0.501775	0.282181	-2.00079	0.183548	0.0932272	-0.2899	1	0.897994	2.3637	0.367838	0.222917	-1.10857	0.612238	0.455828	5.48726	0.037002	0.010267	4.40455	0.0545595	0.0113423	1.46145	0.419458	0.230532	-0.249444	1	0.891098	0	1	1	0	1	1	1.10155	0.367923	0.198444	0	1	1	0	1	1	0	1	1	-1.10155	0.573274	0.342843	0	1	1	0	1	1	-2.2031	0.461828	0.341424	0	1	1	0	1	1	0.734367	0.468699	0.337885	2.2031	0.522533	0.330896	0	1	1	1.15117	1.12367e-05	1.22361e-07	0.861431	0.276009	0.0698548	0.7601	0.629354	0.337409	-0.994375	0.781256	0.517594	2.31506	2.36866e-06	6.33111e-08	2.6559	0.0133639	0.00425992	0	1	1	0.994375	0.497838	0.334887	-0.331458	0.659384	0.515762	1.28153	0.020766	0.000290965	1.48003	0.0963451	0.00745405	-0.0127208	1	0.93728	-0.933035	0.0494654	0.0203105	0.920937	1.28464e-06	1.21303e-07	0.88802	0.000865417	7.61734e-05	4.4401	0.0189539	0.00683565	3.87003	0.00982122	0.0017321	6.30617	0.000763752	4.69348e-05	0.38005	0.483377	0.337195	0	1	1	0	1	1	1.54337	8.23553e-07	6.52847e-08	2.10206	1.79857e-06	5.40995e-08	-6.30617	0.000255423	4.16045e-05	0	1	1	0.994375	0.490318	0.336399	-0.164583	0.985382	0.744139	-0.7601	0.794253	0.518808	1.67605	0.00452386	0.000858817	0	1	1
ARSB	0.695988	0.399976	0.151529	2.49242	0.143248	0.0300742	0.56582	0.629743	0.503622	1.9793	0.569179	0.190439	0.652457	0.245653	0.0660558	-0.58225	0.720765	0.238872	-1.39479	0.439435	0.151487	-1.7746	0.421287	0.22832	-0.547824	0.386115	0.238073	-1.51642	0.420394	0.150751	0.826156	0.370976	0.26261	3.00555	0.0075819	0.000500571	0.66987	0.000670285	1.43939e-05	0.64762	0.025526	0.0028243	-0.000938347	1	0.985072	1.07008	0.0492157	0.00322546	0.0740819	0.162056	0.0787324	0.488	0.725001	0.176352	0.630798	0.0224076	0.00440437	0.0581375	0.716908	0.443075	-0.414485	0.371387	0.261402	0.10235	0.616135	0.502224	-0.176609	0.570149	0.464386	-0.351183	0.537422	0.392368	1.67608	0.000692155	1.28627e-05	0.013925	1	0.94227	3.05302	0.000199853	1.40317e-05	1.2861	0.515359	0.322297	0.299143	0.144951	0.0677732	-1.25825	0.914208	0.335953	-0.90763	0.680486	0.531211	2.68524	0.00583932	0.000150274	0.50585	0.747471	0.572101	2.79649	0.0114432	0.000735462	-0.527821	0.243247	0.0925051	1.02957	0.437511	0.273495	0.285764	0.70491	0.4465	0.12018	1	0.834441	2.50764	0.0362352	0.00515991	1.38744	0.793488	0.250386	3.64959	0.103716	0.0145323	0.782517	1	0.721127	-1.93612	0.30254	0.0454233	0.5061	0.303594	0.0954849	-0.835511	0.289462	0.100868	-4.65475	0.155143	0.0546758	0.436996	0.716887	0.350307	-1.64453	0.236286	0.111863	2.13424	0.00591557	0.000541465	1.3657	0.395161	0.15133	2.51852	0.000956992	2.87856e-05	-0.660335	0.0833311	0.0252049	-0.139843	0.8117	0.555061	-2.88525	0.331861	0.0855814	-1.12292	0.93744	0.677167	-1.67559	0.0359266	0.0140866	-0.189406	0.589023	0.452891	-3.75782	0.000403566	7.98899e-05	-3.68006	0.0022436	0.000113102	1.45352	0.00507913	0.000896545	0.0813028	1	0.868207	0.18785	1	0.899927	0.354917	0.820767	0.562699	-0.090281	1	0.843243	-1.27983	0.000376981	9.7805e-05	-0.847887	0.0150153	0.00363835	-4.91992	0.0615011	0.0300419	-0.465925	1	0.786229	0.744112	1	0.816677	-3.32154	0.00931047	0.0023768	-2.40149	0.241078	0.117191	2.74174	0.456374	0.273157	-2.36967	0.000657289	0.000197958	-1.35296	0.000162149	2.784e-05	4.73936	0.000470662	0.000103114	0.170122	0.253829	0.121077	1.05485	0.20274	0.0978961	3.13682	0.157067	0.0686423	2.81718	0.760308	0.422593	4.02721	0.0381752	0.0125002	0.977083	0.0344948	0.0125507
ARSG	0.455021	0.57268	0.33636	0	1	1	0	1	1	0	1	1	0	1	1	0	1	1	-1.94499	0.606009	0.336761	0	1	1	-1.925	0.000107556	1.28185e-06	0	1	1	0.910041	0.126907	0.0723099	0	1	1	0.182008	0.464095	0.336161	0	1	1	-0.344984	0.943595	0.631782	0	1	1	-0.734991	0.0598706	0.0221529	0	1	1	0	1	1	0	1	1	-0.972497	0.126218	0.0696641	0	1	1	-1.28334	1.36656e-11	2.01883e-13	0	1	1	0.972497	0.462056	0.336065	0	1	1	3.85001	4.34264e-05	1.29985e-06	0	1	1	-1.90501	0.491128	0.350469	0	1	1	0	1	1	-0.910041	0.612238	0.455915	0	1	1	0	1	1	-1.94499	0.658756	0.455938	-3.85001	0.00197498	3.23169e-05	1.36908	0.000735193	4.0701e-05	1.25297	0.297411	0.0352807	1.87138	8.44789e-06	3.71188e-07	-1.28987	0.793488	0.204431	5.52977	0.0102451	0.000949456	1.71738	0.68064	0.443463	0.866767	0.358872	0.0832748	0.837287	0.169949	0.0378931	-0.0178222	1	0.973043	0.0161509	1	0.993542	0.617263	0.716887	0.333223	-0.885425	0.624906	0.476618	0.817633	0.237533	0.107678	-1.787	0.518278	0.233288	2.11995	0.226633	0.0670303	-0.431262	0.426662	0.215952	-0.359478	0.774214	0.517099	-2.34575	0.396299	0.119397	-1.43791	0.781256	0.51757	-0.739688	0.536338	0.376508	-0.718956	0.544569	0.41297	1.3098	0.630307	0.456027	1.43791	0.497838	0.334811	0.121348	1	0.880647	0.2069	0.776525	0.433999	0	1	1	-0.122838	1	0.813809	0	1	1	-0.08305	0.913996	0.715077	0	1	1	-1.80196	0.483847	0.3694	0.866375	0.510281	0.337963	0	1	1	-0.517975	0.483377	0.337151	0	1	1	0.900978	0.52838	0.372216	-0.056525	1	0.900919	0	1	1	1.80196	0.308438	0.234727	0.450489	0.291491	0.151989	-0.907837	0.845045	0.648906	-0.6207	0.822296	0.590601	0	1	1	-0.866375	0.612007	0.417667	-1.03595	0.472031	0.337083
ARSJ	-2.34724	0.208636	0.0417209	-0.773	0.552562	0.362676	-5.84369	7.6779e-05	4.22512e-06	-1.546	0.623103	0.364647	-0.550389	0.517718	0.263748	0.515333	0.720765	0.365419	5.84369	0.0985516	0.0078218	1.546	0.516349	0.359303	2.92185	0.0300706	0.00773749	0.773	0.566886	0.356052	1.1492	0.126285	0.070836	0	1	1	-1.26913	0.0152915	0.00253034	0	1	1	0.383068	0.71271	0.340407	0	1	1	0.287301	0.474854	0.340357	0	1	1	-1.87371	1.75449e-13	1.33604e-17	0	1	1	0	1	1	0	1	1	0	1	1	0	1	1	-3.74743	3.66826e-05	7.10637e-09	0	1	1	-7.49486	2.78171e-06	3.37445e-09	0	1	1	0	1	1	0	1	1	-4.29769	0.230187	0.0992151	-1.1492	0.612238	0.455816	0	1	1	-7.49486	0.00030463	3.15533e-07	0	1	1	0	1	1	0	1	1	0	1	1	0	1	1	0	1	1	1.90027	0.388993	0.198889	0	1	1	0	1	1	0	1	1	-0.633422	0.515751	0.338829	0	1	1	0	1	1	-0.950133	0.470795	0.340956	0	1	1	-1.90027	0.522533	0.331297	0.950133	0.491557	0.33813	0	1	1	0	1	1	0	1	1	2.8036	0.437068	0.153368	0	1	1	0	1	1	0	1	1	0	1	1	0	1	1	0	1	1	-0.934533	0.728347	0.37476	0	1	1	0	1	1	0	1	1	0	1	1	0	1	1	0	1	1	-2.8036	0.383613	0.238072	0	1	1	1.4018	0.284794	0.15191	-1.4018	0.52838	0.372208	0	1	1	0	1	1	0	1	1	0	1	1	0	1	1	0	1	1	2.8036	0.431305	0.154539	0	1	1	0	1	1
ARSK	0	1	1	0	1	1	0.851479	0.537729	0.413329	0	1	1	0	1	1	-0.514833	0.720765	0.365419	0	1	1	0	1	1	-1.60363	0.000324961	8.19431e-06	0	1	1	-0.851479	0.52609	0.413116	0	1	1	0	1	1	-0.3089	0.526228	0.364677	0	1	1	0	1	1	-0.801814	0.000434892	7.99442e-06	0	1	1	0.21287	0.579596	0.415623	-0.386125	0.631363	0.369382	0.42574	0.526606	0.413842	0	1	1	-0.785259	0.0728969	0.0391074	0	1	1	0	1	1	-0.77225	0.464436	0.358632	3.20726	0.000140807	8.29918e-06	-1.5445	0.515359	0.356759	-3.20726	0.000469837	8.12162e-06	0	1	1	0	1	1	0	1	1	-0.851479	0.683944	0.509765	1.5445	0.396484	0.229237	0	1	1	-3.20726	0.00416554	0.000144963	0.22437	0.90038	0.63161	0.116549	1	0.87758	2.31111	0.0996502	0.0182794	-2.97242	0.793488	0.0977402	5.15525	0.0903086	0.0122066	0.547833	1	0.837237	-1.86237	0.29282	0.0425966	-0.414987	0.486319	0.206052	-1.41926	0.155065	0.0295795	-4.27257	0.214997	0.105043	-0.655692	0.716887	0.292372	-2.4028	0.222658	0.0800804	0.549933	0.089159	0.0222083	-0.533033	0.522533	0.268502	1.09142	0.0867447	0.0170094	-0.0158729	1	0.909555	-0.243552	0.293907	0.0780424	0.465825	0.886887	0.573789	-0.474909	0.645148	0.330336	0.313387	0.55132	0.38841	-0.571086	0.0477795	0.0200003	-4.86083	0.00120924	0.000295404	-2.31015	0.00303563	0.000198338	0.216335	0.29968	0.189297	-0.176439	0.553863	0.166092	-0.166433	0.558725	0.143808	-0.345133	0.00440902	0.000817696	0.0839817	0.632466	0.469148	-0.984863	1.72838e-08	5.68579e-10	-0.656873	0.000549387	3.80287e-05	-1.62321	0.0140604	0.0045524	0.16095	0.959859	0.721502	-0.667263	0.120131	0.0519972	-2.1975	0.000345847	3.89091e-05	-1.39253	0.00137789	0.000108703	0.561956	0.0551259	0.0195745	-1.41135	2.25378e-06	2.37357e-07	-1.15078	3.37408e-05	3.59973e-06	1.79118	0.00321028	0.0012884	-0.415288	0.00515947	0.000544084	2.01123	0.0754814	0.0294695	1.10052	0.00313428	0.000431436	1.0705	0.434186	0.157282	0.242287	0.378858	0.219375	-0.539437	0.0681283	0.0301249
ART3	1.94836	0.0312847	0.00153184	3.5295	0.219315	0.0632962	-3.91411	0.0116247	0.00326247	-0.60415	1	0.836266	0.43862	0.683306	0.483076	-1.07713	0.720765	0.251263	-2.96588	0.09833	0.00771994	-6.1812	0.202208	0.0755432	-2.00521	0.0102554	0.00174489	-3.46835	0.253858	0.0569885	7.81084	8.1493e-05	8.48937e-06	7.66315	0.0942556	0.0300739	1.04252	0.0791987	0.0265804	0.76552	0.0869268	0.0225922	0.310281	0.371972	0.0365409	0.2926	0.549567	0.274065	-0.0284242	0.788665	0.636722	0.030575	1	0.853477	-0.649563	0.174139	0.0766069	-0.958888	0.398335	0.1228	-3.44	0.000225998	3.16143e-05	-3.39268	0.0691909	0.0324826	-2.64151	5.4017e-05	8.12394e-06	-2.51362	0.0898681	0.0244748	2.14087	0.130166	0.0530657	1.4749	0.0408951	0.013587	5.32628	0.0595818	0.025771	3.7053	0.0479173	0.00636367	-1.04454	0.103473	0.0441173	-0.7555	0.768333	0.0384401	-2.44883	0.391272	0.242087	0.713442	0.359783	0.208625	0.861128	0.723231	0.548757	2.09843	0.595076	0.382776	0.766485	0.336611	0.15126	0.477445	0.331423	0.167025	0	1	1	0	1	1	0	1	1	0	1	1	3.34047	0.133338	0.0267755	0	1	1	0	1	1	0	1	1	-1.11349	0.288775	0.0923032	0	1	1	0	1	1	-1.67023	0.226005	0.0937332	0	1	1	-3.34047	0.311179	0.0873523	1.67023	0.254497	0.0918385	-0.338619	0.0084299	0.00129286	-0.761714	0.365935	0.124839	-5.91663	0.0264651	0.00131942	-5.66286	0.0174989	0.000279908	-3.51254	1.80262e-06	4.31026e-08	-2.83143	0.000264064	2.39692e-05	7.02508	1.7508e-06	4.30743e-08	5.66286	0.00030376	2.33626e-06	-1.88762	0.00219585	0.000263696	1.52072	0.0342995	0.000708972	0.872	0.728347	0.37476	2.8353	2.34019e-07	2.37013e-09	1.308	0.358173	0.23723	1.13412	5.03376e-08	2.20793e-09	0.5232	0.269708	0.151383	2.616	0.483847	0.369394	-1.10845	0.510281	0.337945	0	1	1	0.554225	0.483377	0.337145	0	1	1	0	1	1	0	1	1	0	1	1	0	1	1	0	1	1	-1.36222	0.0551224	0.0188968	-3.0546	0.12351	0.0455028	-1.10845	0.794253	0.518777	0	1	1	0	1	1
ART5	0	1	1	0	1	1	0	1	1	0	1	1	0	1	1	0	1	1	0	1	1	-1.46145	0.516349	0.359335	-0.475741	0.468935	0.336594	-1.93568	0.0265466	0.00046495	0	1	1	0	1	1	0	1	1	0	1	1	0	1	1	-0.48715	0.582325	0.366001	-0.237871	0.474854	0.340398	-0.967838	0.0567191	0.000427596	0	1	1	0	1	1	0	1	1	-0.730725	0.45794	0.359266	-0.317161	0.12052	0.0715965	-1.29045	0.00935572	0.000396115	0	1	1	0.730725	0.464436	0.358647	0.951483	0.441228	0.336946	3.87135	0.0117116	0.000396866	-0.951483	0.480229	0.340777	-2.4099	0.914208	0.183644	0	1	1	0	1	1	0	1	1	0	1	1	1.46145	0.419458	0.230532	2.91987	0.185047	0.0703719	0.01965	1	0.973013	-0.475622	1	0.539056	-0.344367	0.952574	0.783631	0.00902194	1	0.996901	1.87683	0.709288	0.489296	1.50547	0.64415	0.415274	0.383667	0.985639	0.74073	0.0175244	1	0.962333	-0.599411	0.693627	0.500465	-0.738133	0.900808	0.738852	-0.354461	0.834839	0.435601	-1.65185	0.424814	0.230975	-0.22657	0.911356	0.764506	-2.56557	0.58107	0.391288	0.942928	0.644521	0.47701	-1.33965	0.00947147	0.00149876	-0.884341	0.230568	0.0508664	-2.72467	0.0072554	0.000166302	-5.72637	0.00900066	7.05961e-05	-3.69044	3.74779e-06	1.27285e-07	-1.31223	0.00216446	0.000426398	7.38087	3.4277e-06	1.27205e-07	4.1064	0.0191185	0.00389736	-1.90879	0.000854366	6.58406e-05	-0.877978	0.309694	0.0487463	0.729667	0.728347	0.374762	1.01113	0.240772	0.111677	-0.456457	0.771585	0.591321	0.404453	0.188218	0.11095	0.113807	0.936054	0.770498	2.189	0.483847	0.369396	-4.6562	8.33332e-06	1.358e-07	3.10191	0.0026974	0.000347753	2.3281	3.82745e-06	1.30439e-07	-0.809982	0.466835	0.283744	0	1	1	0	1	1	0.493983	0.305244	0.217799	-3.10191	0.00105866	0.00031618	-0.404991	0.470609	0.283779	-1.65451	0.0193605	0.00518659	0.166733	1	0.933636	-4.6562	0.00525487	3.8015e-05	3.10191	5.15739e-05	1.77516e-06	1.61996	0.21818	0.119852
ARV1	1.56961	0.439247	0.175839	-1.92558	0.414375	0.179525	2.89442	0.0530369	0.0213691	1.2956	0.623103	0.333178	-0.708782	0.613444	0.413743	-0.527167	0.720765	0.260495	-2.65086	0.568764	0.239728	1.7999	0.397117	0.20862	-0.485143	0.786049	0.645563	0.75	0.566886	0.305914	0.244797	0.573858	0.458667	-5.14675	0.187097	0.0804836	0.202574	0.633153	0.492511	-1.08653	0.185038	0.0722709	0.162786	0.605594	0.164132	-0.68375	0.582325	0.351143	0.542232	0.0127401	0.00280389	-0.587788	0.725001	0.310714	0.192018	0.515065	0.342488	-0.071475	0.533542	0.207981	0.12178	0.556813	0.444026	1.54775	0.00426427	0.000474746	0.641377	0.000480898	0.000111765	0.931867	0.0769492	0.0190331	0.262255	0.847557	0.715595	-1.6907	0.00642299	0.000688598	-1.15606	0.556232	0.441064	-3.0815	0.0795332	0.015668	1.68057	0.0204473	0.00525195	-0.2999	0.989381	0.609209	1.64942	0.712066	0.563493	-5.34095	0.0814157	0.0236956	0.0506016	0.991712	0.890276	1.10457	0.729185	0.559938	-2.80134	0.0166572	0.000561132	-0.820866	0.372295	0.206163	-0.661774	0.677086	0.423462	-0.371856	1	0.713156	1.0391	0.614258	0.428138	1.03677	1	0.734764	-4.1164	0.388993	0.159309	-1.53153	0.945432	0.65587	-2.36265	0.385014	0.123102	-0.322065	0.891071	0.642925	0.489767	0.804933	0.612097	-3.19377	0.316723	0.172905	-0.0196993	1	0.979456	1.50041	0.448747	0.246241	1.03832	0.371587	0.192726	6.1946	0.0552577	0.00288388	-1.53981	0.483007	0.245262	-0.167125	0.0166208	0.00311964	0.0374272	0.995411	0.758307	-0.743475	0.182023	0.0341536	0.304859	1	0.755475	-0.619175	0.00529027	0.00154684	0.177275	0.528183	0.37848	2.14938	0.000490864	0.00010152	1.43386	0.0900747	0.0334765	-0.265138	0.247681	0.148019	0.0249917	1	0.725974	-0.0517167	1	0.911918	0.284925	0.0317498	0.0093881	-0.10242	0.288375	0.169617	0.296175	0.000143625	3.23838e-05	0.316714	0.141608	0.0630076	0.945124	0.00473928	0.000903683	-0.494875	0.265821	0.12845	0.0496902	1	0.961939	0.70295	0.0102837	0.00269074	0.869359	0.292909	0.15717	-0.550137	0.636678	0.460443	0.303675	0.0247584	0.0114177	0.596136	0.0310902	0.0153912	-1.14996	0.00276835	0.00107344	0.159611	0.565513	0.372027	-2.08841	0.00415443	0.00073268	-1.2702	0.00101492	9.69937e-05	-1.04008	0.59665	0.291088	-0.49551	0.138067	0.0656797	-1.37289	0.0609316	0.0262255
AS3MT	0.321672	0.57268	0.297837	0.1273	0.5397	0.271438	1.01443	0.494808	0.364098	2.14425	0.139535	0.00915815	1.35559	0.260689	0.0739863	0.0594667	1	0.848377	-0.494359	0.69281	0.426649	-1.9735	0.0112231	0.000429028	-0.110969	0.828072	0.693056	-0.34465	0.780424	0.567363	-0.371082	0.812552	0.727562	-1.88965	0.0651911	0.0168587	0.942025	0.11182	0.0423114	0.0866	0.86088	0.654117	0.0496615	0.929951	0.614609	-0.572967	0.0594328	0.00465165	0.105351	0.155799	0.0748387	-0.108675	1	0.719109	1.2703	0.0197004	0.00367695	0.580662	0.354274	0.0994407	0.260033	0.720155	0.627763	0.085375	0.709288	0.586194	0.264163	0.566685	0.460771	0.484983	0.4882	0.288804	2.28057	0.120534	0.0476738	1.07595	0.175503	0.097013	4.28872	0.113369	0.0563221	0.8677	0.748247	0.570587	0.272421	0.461547	0.297845	1.2842	0.914208	0.328279	-0.430076	0.705699	0.557043	-0.81882	0.108551	0.0366026	0.699748	0.77618	0.599985	3.4583	0.3894	0.208785	1.04906	0.104116	0.0253233	0.037286	1	0.966091	0.642856	0.458637	0.257713	0.466307	1	0.569533	-0.130805	1	0.910658	0.497876	1	0.828617	1.69442	0.714313	0.494884	1.1725	0.715579	0.472166	1.41652	0.358872	0.0886118	0.61386	0.186263	0.0434169	0.292333	0.798593	0.605755	1.66053	0.559629	0.428117	0.474199	0.716887	0.346622	-0.147751	1	0.894796	0.0787552	1	0.89028	-1.95603	0.556056	0.367161	1.09615	0.491557	0.29535	0.874733	0.00172873	0.00016191	1.33649	0.115105	0.0137776	-0.247475	1	0.855154	1.05791	0.845669	0.582991	2.29501	0.000753428	0.000149343	4.16341	0.0019982	0.000383907	-1.40805	0.0944858	0.0471238	-2.57417	0.0946344	0.0357149	1.18236	0.112247	0.0530804	1.2488	0.0878827	0.00464095	1.42935	0.517468	0.12679	-0.545546	0.0244911	0.00687997	-1.49043	0.00308281	0.000431343	0.418177	0.000386418	0.000100665	0.554356	0.0164466	0.00406346	1.79887	0.0360478	0.0156577	4.8375	0.0236589	0.00539946	7.26891	0.0327534	0.0105054	-0.827762	0.347563	0.204695	-0.758134	0.467723	0.291547	1.24459	0.483427	0.292963	1.06066	5.44192e-07	3.78126e-08	1.91755	0.000114726	1.79184e-05	-4.77973	0.00065108	0.000162026	0.243229	0.269673	0.132101	-2.90306	0.0831741	0.0333026	-1.05603	0.135247	0.0508257	-1.59767	0.794253	0.483876	0.833735	0.0103833	0.0024804	-1.73693	0.00734349	0.00203719
ASAH1	0.149666	0.57268	0.314598	1.07612	0.155574	0.0347472	0.617328	0.619491	0.49405	2.90265	0.270092	0.0351183	0.868007	0.19861	0.0446767	0.100167	1	0.877586	-0.320371	0.322435	0.0743182	-3.13475	0.0762347	0.0172184	-1.10324	0.00114287	6.37925e-05	-0.6964	0.566886	0.330805	-0.317996	0.810466	0.725072	-0.7504	0.491898	0.28925	0.58067	0.0966352	0.0345544	0.49055	0.478646	0.26655	-0.00701287	1	0.942443	-0.3275	0.326981	0.106172	-0.476786	0.00894459	0.00170827	0.189862	0.890411	0.552684	0.805337	0.0378781	0.00888186	0.800787	0.51064	0.193104	0.148479	0.824767	0.740544	-0.11605	0.858776	0.727396	-0.529715	0.156549	0.0969907	0.503283	0.49855	0.307875	1.4622	0.0889771	0.0311948	1.71762	0.25547	0.155924	4.81049	0.0160928	0.00508517	1.6933	0.638913	0.467703	-1.8861	0.00241699	0.000225142	1.74195	0.914208	0.237927	-1.47466	0.0801914	0.0189731	0.378262	0.552588	0.366639	0.810666	0.672551	0.478857	0.828864	0.836846	0.667718	1.33972	0.066967	0.0122389	-2.28833	0.170096	0.0618497	0.376067	0.444975	0.202231	0	1	1	0	1	1	-1.81975	0.793488	0.204401	0	1	1	1.50427	0.556981	0.347951	0.752133	0.573274	0.342973	-0.0630969	1	0.893993	0.501422	0.515751	0.339087	0	1	1	-0.454938	0.716887	0.350306	0	1	1	-0.606584	0.468699	0.338067	0	1	1	-0.909876	0.491557	0.338181	0.0757479	0.603872	0.362314	0.0713564	0.878318	0.626903	0.107175	1	0.791038	-0.963774	0.613251	0.274873	1.65646	5.66436e-05	5.38304e-06	1.63522	0.00218179	0.000430717	4.3242	0.0598586	0.0282792	3.80149	0.00153354	5.3973e-05	-0.908391	0.0244694	0.00754655	0.0652722	0.956415	0.630279	0.4164	0.728347	0.267616	-1.50497	0.000101645	7.26812e-06	-1.4925	0.000112365	1.15514e-06	0.925438	0.0127135	0.00535184	0.817384	0.000594891	4.36701e-05	3.0106	0.0204858	0.00756439	3.20575	0.0011078	0.000103762	4.23421	0.0186847	0.00518196	2.21569	0.0643614	0.0269414	1.41886	0.0284054	0.00711865	-0.880699	0.321568	0.17839	2.54571	0.00536336	0.00208171	2.35731	3.10702e-06	1.23973e-07	-5.99561	0.000387965	7.83197e-05	0.26908	0.0920869	0.0301674	-0.696801	0.254475	0.137394	-0.714367	0.257237	0.126287	-1.76775	0.395159	0.0715113	-0.73929	0.0309624	0.00969757	-0.174093	1	0.912644
ASAH2	-0.139626	0.955056	0.779492	-0.9379	0.552562	0.362574	-4.67278	0.000773909	9.39393e-05	-1.8758	0.623103	0.364596	1.04226	0.403998	0.181171	0.625267	0.720765	0.365375	-0.023092	1	0.98068	-3.12015	0.35713	0.178293	-0.500835	0.474995	0.341995	-1.0406	0.566886	0.337279	4.39353	0.000197037	2.60205e-05	0	1	1	0.569505	0.309638	0.177431	0	1	1	-0.100781	0.718629	0.346674	-1.66532	0.00904116	0.000102316	-0.32023	0.0741474	0.0290503	-0.98925	0.278286	0.012291	-0.386502	0.349771	0.199496	0	1	1	-2.34794	9.99178e-05	1.14369e-05	-2.49797	0.00178647	8.62491e-05	-1.89148	2.05235e-05	2.49589e-06	-1.319	0.0563512	0.0112214	1.57493	0.253563	0.140896	2.49797	0.00217223	8.60975e-05	4.12845	0.142547	0.0746492	3.957	0.0655955	0.011149	-0.978578	0.0701936	0.0266888	1.03895	0.914208	0.198312	-3.15384	0.301344	0.146312	-4.75039	0.00895898	0.000400466	-0.356859	0.781155	0.650647	-1.90287	0.619678	0.454447	-0.0567851	0.851145	0.648164	-2.07431	0.10401	0.0294557	-2.34782	0.14456	0.0296667	-1.83825	0.596617	0.180377	-4.69564	0.109444	0.0282454	6.97331	0.793488	0.113253	-9.39128	0.133338	0.0283572	-3.87654	0.302661	0.0974274	0	1	1	-0.483593	0.542637	0.345037	0	1	1	3.87654	0.211217	0.0929905	0.364643	1	0.646562	1.93827	0.226005	0.0926267	-0.805989	0.468699	0.337818	0	1	1	-1.20898	0.491557	0.337917	-0.433404	0.427436	0.231262	-1.54121	0.0223048	0.000726961	-1.15968	0.855238	0.540833	0.0590225	1	0.940411	-1.20008	0.219906	0.121341	-3.08241	0.000626462	8.00966e-05	-3.97825	0.0521218	0.0241002	-2.46543	0.0165504	0.00319111	0.872256	0.0523017	0.0203161	-0.191314	0.978584	0.658525	-2.07462	0.00292525	1.09151e-05	0.333267	0.664611	0.435391	0	1	1	-1.14237	0.000359947	9.27553e-05	-1.72605	0.000115385	2.96197e-06	-8.7816	0.000187024	1.97735e-06	-1.24047	0.510281	0.337939	-6.22385	1.63679e-05	6.97991e-08	-2.56896	0.0157277	0.00452999	-1.2032	0.00569743	0.00083214	1.27887	0.00190621	0.000136884	-2.12613	1.44511e-07	6.54378e-09	-2.87675	2.50061e-06	9.10213e-08	8.7816	9.63284e-07	6.67521e-09	0.0378338	0.820904	0.63862	3.76468	0.088974	0.0361838	-0.666533	0.822296	0.590599	4.98337	0.338001	0.0429837	0	1	1	2.25186	0.000518458	8.35958e-05
ASAP1	-0.143191	0.658909	0.426495	0.91535	0.157504	0.0357431	-1.48096	0.00777545	0.00188702	0.44415	0.477185	0.130016	0.29121	0.142271	0.0227079	-0.2044	0.5505	0.0430524	0.246646	0.735498	0.474477	-1.2902	0.0314277	0.00378367	1.39842	0.00177663	0.000137996	-1.02145	0.0839528	0.00616285	1.19458	0.0194807	0.00754188	1.38655	0.171366	0.0710882	0.11745	0.190098	0.0880451	0.2435	0.208983	0.0859198	-0.0132452	1	0.908853	0.180167	0.582325	0.309953	0.627613	0.00297305	0.000317937	-0.05305	1	0.686426	-0.151834	0.225213	0.108782	-0.0422625	0.744753	0.468108	-0.617159	0.0157969	0.00590158	-0.423025	0.051672	0.022244	0.438624	0.00761589	0.00288177	-0.532917	0.0644235	0.0140307	0.313492	0.148335	0.0635271	0.3385	0.0468946	0.0164351	-1.92321	0.00079609	0.000100208	1.4297	0.0745112	0.0139297	2.55019	0.00243585	0.000228894	-0.7527	0.830921	0.0466333	-3.19804	0.013804	0.000778919	-1.08096	0.189985	0.0808289	-1.27293	0.0459369	0.0136582	-1.71121	0.0150611	0.00122038	-1.66119	0.0463513	0.00650199	1.64169	0.0166594	0.00171516	0	1	1	0.642267	0.596617	0.205042	4.35585	5.8533e-05	3.69508e-06	-1.45245	0.793488	0.204418	4.81517	0.133873	0.0296152	-1.9268	0.556981	0.347935	-4.35585	0.011827	0.00024587	-0.290491	0.542637	0.345126	-1.60506	0.288775	0.0986798	-6.7849	0.0784121	0.0224034	0.118587	1	0.846438	-1.44418	0.513077	0.377814	2.41975	0.0398902	0.00738752	3.89653	0.430022	0.173336	1.68136	0.491557	0.271535	0	1	1	1.23759	0.181931	0.0329726	0	1	1	-1.09088	0.781256	0.517586	0	1	1	-0.545438	0.544569	0.412994	0	1	1	-1.36032	0.63742	0.456562	-0.363625	0.659384	0.515752	0	1	1	2.01375	0.104372	0.00881249	0	1	1	3.02062	0.00506052	0.000966241	0	1	1	0.718012	0.269708	0.149525	6.04125	0.0215767	0.00810654	0	1	1	0	1	1	0	1	1	-1.2256	0.466835	0.284004	0	1	1	0	1	1	-0.817064	0.262964	0.180531	0	1	1	-0.612798	0.470609	0.284057	1.09088	0.490318	0.336388	6.04125	5.46565e-05	1.81273e-06	0	1	1	0	1	1	2.45119	0.21818	0.12006
ASAP2	0.312399	0.451918	0.18388	-2.17512	0.444728	0.201469	5.08633	0.000320483	2.84559e-05	-0.2997	0.983967	0.730782	-0.558306	0.237285	0.06239	0.16975	0.801178	0.459289	-0.712475	0.450361	0.158648	1.0319	0.0809951	0.0188788	0.283435	0.478106	0.344967	0.34565	0.41428	0.146065	-4.46153	0.000435827	7.18524e-05	-4.05055	0.4275	0.240803	-0.210024	0.26963	0.149639	-0.7682	0.459366	0.252421	-0.0292258	1	0.772342	-1.10612	0.577729	0.298851	0.297917	0.109193	0.0474819	-0.914737	0.725001	0.262546	0.852853	0.0092835	0.00120126	0.0523875	1	0.842041	2.18693	0.000524091	9.13927e-05	0.3661	0.519467	0.414837	1.8844	7.53328e-05	1.1978e-05	0.130533	0.830502	0.662719	-0.481222	0.321156	0.188923	-0.261325	0.53967	0.425631	-2.24179	0.0637462	0.0279904	-0.18205	0.963378	0.789292	1.27935	0.103974	0.0444019	-0.3406	0.914208	0.330837	1.38036	0.147497	0.0505943	-3.59469	0.295423	0.147268	-4.00567	0.00966025	0.00175888	-0.80381	0.619678	0.407461	-0.364016	0.491004	0.285584	1.25593	0.225621	0.0956981	-1.60813	0.143658	0.0261487	-2.14418	0.287006	0.0271377	-2.30157	0.300788	0.118405	0.746245	1	0.813376	-2.33576	0.62885	0.41355	0	1	1	-0.9147	0.573274	0.342894	-1.13726	0.303594	0.09792	-1.36559	0.289342	0.100554	-1.8294	0.461828	0.341503	-1.42157	0.554993	0.101618	-2.04838	0.22722	0.102088	-1.28563	0.468699	0.28448	-2.26737	0.614367	0.423582	-0.79476	0.828417	0.656324	1.08406	0.0231784	0.00509035	-0.677732	0.579847	0.285524	3.49325	0.138503	0.0208905	-2.71093	0.613251	0.286064	0	1	1	0.304096	0.950317	0.794078	-1.00695	0.484504	0.339198	2.71093	0.240936	0.118575	-0.903642	0.421744	0.283954	0.280994	0.915995	0.582122	0	1	1	2.16812	0.0193249	0.00516674	-1.65956	0.310089	0.188079	0.665857	0.0807995	0.0421103	0	1	1	0	1	1	-3.49325	0.0650046	0.0210456	3.31912	0.337462	0.188872	1.24315	0.259892	0.146036	0	1	1	0	1	1	-0.33565	0.47372	0.33974	1.10637	0.0855316	0.0504058	-3.31912	0.25713	0.18572	0	1	1	2.71093	0.234664	0.119768	-4.33623	0.108254	0.0387501	-3.49325	0.402018	0.102574	3.31912	0.119313	0.0533055	-1.00695	0.472031	0.337086
ASAP3	0.647764	0.279054	0.0694447	1.53248	0.535275	0.267847	-3.12194	0.0117553	0.00331033	-2.3917	0.623103	0.364555	0.771455	0.410529	0.185539	0.797233	0.720765	0.365339	-1.8781	0.18939	0.0275253	-2.676	0.516349	0.321014	-0.841727	0.0866686	0.0314018	-1.2998	0.566886	0.32575	4.41747	0.000886801	0.000173214	5.45665	0.00349357	0.000119716	0.721979	0.133699	0.0538715	1.09133	0.0047231	0.000119603	-0.19419	0.578402	0.147344	0.12965	0.638327	0.418957	-0.0969812	0.32831	0.200256	0.116337	0.725001	0.236515	-0.201895	0.638757	0.473282	0	1	1	-2.50002	0.000408666	6.75924e-05	-2.53385	0.0104949	0.00218897	-1.6018	0.000388432	8.73173e-05	-1.66377	0.0143113	0.00097821	2.09623	0.0975494	0.0353591	2.53385	0.0125509	0.00216369	3.99782	0.0852972	0.0399205	4.9913	0.0175649	0.000971073	0.194647	0.744837	0.589381	0.0764	1	0.882893	-1.42043	0.614336	0.46791	0.348989	0.395814	0.243179	-0.69019	0.678098	0.49681	-1.49777	0.619678	0.454517	-0.622533	0.45503	0.257626	-0.504286	0.355093	0.193178	-1.36176	0.1314	0.0197237	-1.81568	0.287006	0.0205315	-2.72352	0.10068	0.0186993	4.10225	0.793488	0.0850913	-2.89795	0.477898	0.287059	0	1	1	0	1	1	-0.26896	0.542637	0.34515	-0.8497	0.515751	0.338636	0	1	1	-0.3362	0.716887	0.350314	-1.27455	0.470795	0.340828	-0.448267	0.468699	0.338544	-2.5491	0.522533	0.330601	0.60215	0.846711	0.675202	1.14389	0.00428356	0.000548451	1.15549	0.262438	0.0642915	2.8401	0.181822	0.0341021	-3.49614	0.416267	0.130855	1.41165	0.0684138	0.0315812	1.42438	0.214016	0.124967	0.796325	0.786893	0.59029	-1.4691	0.497838	0.315541	0.336038	0.769847	0.618188	0.578486	0.0411267	0.000990036	2.70603	0.00512675	2.45953e-05	0.876129	0.00152671	0.000218053	0.886599	0.158479	0.0842601	1.07438	0.000490115	0.000132121	0.630571	0.0245302	0.00683117	3.61384	0.00447352	0.000818601	-0.0168	1	0.963056	6.3449	0.0089928	0.00196538	1.81821	0.0307519	0.0102194	-2.48262	0.00698014	0.00109284	2.25213	0.0034669	0.000379901	1.20654	0.0205652	0.00926935	0.459887	0.16438	0.105898	-1.84065	0.115738	0.0770407	-0.115247	0.70192	0.525957	1.69847	0.490318	0.334823	1.74487	0.013043	0.00265517	-4.63778	0.018427	0.000317283	1.72393	0.0545896	0.0193259	3.96389	0.0251656	0.00865044
ASB1	0.232301	0.923873	0.735955	-0.8094	0.552562	0.362648	-0.880823	0.680374	0.560503	-1.6188	0.623103	0.364633	0.403125	0.758027	0.560804	-0.0143333	1	0.985192	1.37202	0.749013	0.488566	-1.2995	0.608796	0.447279	-0.21334	0.884007	0.757332	-0.167375	1	0.892952	1.34543	0.437018	0.323804	0	1	1	0.334796	0.464095	0.304616	-0.33236	0.526228	0.364659	0.612208	0.691271	0.226353	-0.972767	0.00399279	1.63383e-05	0.00948064	1	0.893632	-0.488387	0.725001	0.363719	0.0821381	0.9295	0.832459	-0.41545	0.631363	0.369378	0.245599	0.828234	0.74473	-1.45915	0.00087724	2.01741e-05	-0.435834	0.444289	0.338122	-0.651183	0.49855	0.357086	-0.0813229	1	0.936532	0.62825	0.588799	0.470384	1.63606	0.441228	0.316492	0.29175	1	0.907763	-1.7987	0.38161	0.235811	0.96475	0.997681	0.627459	-1.13811	0.744018	0.596257	-3.22151	0.0081631	0.000335983	-1.87608	0.450784	0.273535	0.114267	1	0.960843	1.53341	0.646241	0.413467	-1.23004	0.611243	0.425152	1.65833	2.38502e-05	7.22844e-07	0.407982	0.596617	0.205063	3.6643	1.16981e-07	1.05116e-09	0	1	1	6.86183	2.35251e-07	2.68715e-09	5.40936	0.0645038	0.0102758	-0.34765	0.56851	0.233041	1.32666	0.00201174	7.59841e-05	-0.0761778	0.866048	0.675454	-6.10466	0.0232137	0.00450414	0.305986	0.716887	0.350317	-2.81894	0.0321459	0.00616727	2.44287	6.90093e-05	6.30606e-07	0.466767	0.430022	0.173258	3.43092	0.000144226	1.29597e-06	-0.573883	0.224573	0.0926542	-0.0947626	0.901448	0.653158	-3.8639	0.143769	0.0227122	-0.45835	0.781256	0.508297	-0.1267	0.961137	0.729782	0.175135	0.667649	0.523565	5.02265	0.000863983	0.000199153	1.99752	0.240852	0.116549	-1.13087	0.0831252	0.0366632	0.522789	0.646921	0.295805	0.0264333	1	0.924213	-1.02107	0.226126	0.100699	-0.364661	0.4325	0.293647	0.545423	0.0692889	0.0353673	0.323693	0.529903	0.356147	3.01356	0.298238	0.193222	3.6105	0.0601507	0.0178959	0.808621	0.0495995	0.0177103	0.579375	0.483377	0.337141	0.769582	0.544426	0.359026	-1.46713	0.313831	0.17323	1.58975	3.96186e-06	4.86332e-07	0.782595	0.159551	0.102338	-3.74288	0.0643829	0.0405213	-0.348773	0.685443	0.474309	0.0332002	1	0.967553	1.94968	0.468747	0.271818	3.43875	0.402018	0.09982	0.636871	0.165244	0.0813383	3.05834	0.0537622	0.0222494
ASB13	0	1	1	0	1	1	2.09909	0.281254	0.176782	1.8255	0.623103	0.364602	0	1	1	0	1	1	0	1	1	0	1	1	0	1	1	0	1	1	-2.09909	0.267779	0.176752	-1.8255	0.511655	0.364768	0	1	1	0	1	1	0	1	1	0	1	1	0	1	1	0	1	1	0.524772	0.325471	0.179341	0.456375	0.631363	0.369373	1.04954	0.269344	0.177539	0.91275	0.45794	0.35922	0.699696	0.260595	0.177527	0.6085	0.49855	0.357124	0	1	1	0	1	1	0	1	1	0	1	1	0	1	1	0	1	1	0	1	1	0	1	1	-0.273588	0.991262	0.889735	0	1	1	0	1	1	0	1	1	0	1	1	0	1	1	0.867817	0.367923	0.19873	0	1	1	0	1	1	0	1	1	-0.867817	0.573274	0.342912	0	1	1	0	1	1	-1.73563	0.461828	0.341532	0	1	1	0	1	1	0.578544	0.468699	0.338124	1.73563	0.522533	0.331607	0	1	1	-0.0616229	0.355104	0.165329	-0.0212282	0.983345	0.744965	-1.11508	0.1562	0.0266533	0.0872373	0.808928	0.546636	0.209925	0.152674	0.0781973	1.00827	8.62786e-05	4.74533e-06	2.42885	0.000121498	1.7727e-05	0.134858	0.769543	0.584189	-0.730653	0.00167764	0.000181141	0.289528	0.180575	0.0181446	-0.0573833	1	0.643873	-0.333171	0.00428468	0.000788613	-1.05073	0.0093809	0.00231433	0.436472	1.92695e-06	1.98388e-07	0.00998901	1	0.901009	2.10705	0.0464046	0.0214036	1.53493	0.0231825	0.00525124	1.92931	0.000610178	3.31026e-05	0.656887	0.0346341	0.0117522	0.111048	0.68704	0.521925	-1.1396	0.0197768	0.00494872	0.949567	1.25766e-05	2.0064e-06	0.717133	0.00094179	0.00024599	-4.2085	0.000335795	6.35689e-05	-0.514275	0.0162309	0.00289058	-2.11661	0.000266394	1.73241e-05	-1.95503	0.000744189	6.22235e-05	-0.9143	0.431305	0.148423	-0.51992	0.03628	0.0117415	0.17738	0.671439	0.511044
ASB14	-0.0474348	1	0.951547	-1.09065	0.552562	0.362518	0.744079	0.675655	0.550732	3.5606	0.580924	0.199377	0.39003	0.534819	0.336596	-0.873567	0.720765	0.298609	-1.25517	0.743725	0.483486	0.4946	1	0.856148	0.585045	0.468935	0.336371	1.09065	0.566886	0.355645	-0.838949	0.609264	0.494343	-5.7419	0.0256038	0.00410417	0.215044	0.464095	0.335784	-0.9604	0.0189168	0.00163642	-0.450015	0.801235	0.441314	-0.562233	0.582325	0.365979	0.268805	0.474854	0.34037	0	1	1	0.478542	0.213438	0.100673	0.234975	0.592428	0.250692	-0.255548	0.778172	0.690175	2.0276	0.172463	0.101715	0.638057	0.159535	0.0992784	1.91397	0.0292961	0.0035962	1.21263	0.21098	0.111299	-1.55765	0.252104	0.153457	0	1	1	-4.802	0.0220004	0.00142403	2.42526	0.212561	0.114584	1.6867	0.914208	0.361013	1.01121	0.791518	0.646318	-1.07522	0.612238	0.45584	3.82773	0.0549605	0.0173771	4.802	0.0037734	9.33867e-05	-0.738565	0.921707	0.72842	0	1	1	0.29925	0.444975	0.202342	0	1	1	1.80517	0.109515	0.0286306	-1.2278	0.793488	0.204437	1.8167	0.388993	0.198944	1.197	0.556981	0.347975	-1.20667	0.573274	0.30336	-0.00616	1	0.985695	-0.206567	0.951782	0.774356	-3.61033	0.211217	0.0985456	-0.30695	0.716887	0.350317	-0.90835	0.470795	0.340983	0.794178	0.468699	0.307143	1.79363	0.678013	0.48875	0.29445	0.945687	0.786496	-0.104987	0.941372	0.682301	0.803095	0.378515	0.132705	0.0253	1	0.985374	0.264628	1	0.905496	-0.480125	0.488826	0.339211	-0.986186	0.297527	0.188504	-0.1324	1	0.927988	-2.15689	0.218467	0.102679	-0.657457	0.426377	0.29147	-0.148417	0.98474	0.668628	0.982583	0.728347	0.301117	0.27015	0.664611	0.435395	2.59238	0.0109708	0.00289391	-0.11047	0.806812	0.618625	0.211097	0.291298	0.166478	5.18475	0.0395214	0.0175457	-0.98555	0.510281	0.337952	-2.237	0.383613	0.238075	-0.05355	1	0.942133	-0.946132	0.389803	0.221349	-1.1185	0.52838	0.372211	-0.364217	0.47372	0.33974	-1.37642	4.91733e-05	5.9014e-06	0	1	1	-1.03232	0.00168191	8.87573e-05	1.01212	0.693481	0.510289	4.64445	0.0173698	0.00383189	1.25145	0.823391	0.546524	0	1	1	3.03661	0.063845	0.027824
ASB3	0.144719	0.725068	0.498398	0.67575	0.552562	0.294569	-1.24647	0.00930882	0.00244417	-1.50085	0.623103	0.267686	-0.221677	0.280244	0.0851987	-0.119267	1	0.762892	-0.411118	0.606009	0.335322	-1.6002	0.425571	0.23193	-0.624941	0.0342003	0.00918815	-0.404	0.719416	0.504994	1.53591	0.00226746	0.000544245	2.85235	0.0256827	0.00412909	-0.0751184	0.447783	0.283886	0.19874	0.163383	0.0601428	-0.0405602	1	0.768017	-0.0829	0.483538	0.21982	-0.240111	0.0696188	0.0268625	0.135875	0.725001	0.183374	-0.477875	0.000818473	3.81066e-05	-0.464662	0.178177	0.0277644	-0.828794	0.00125989	0.00026566	-1.55052	0.0143501	0.00355692	-0.832117	2.23922e-05	2.7743e-06	-0.769617	0.0656449	0.014492	-0.126956	0.564194	0.430707	0.6212	0.0880961	0.0392246	0.584852	0.0392782	0.0153547	0.4502	0.51572	0.357493	-0.838763	0.0863196	0.0348775	0.7922	0.914208	0.100896	-0.174325	0.967026	0.847878	0.887737	0.191183	0.0815135	-0.428706	0.432175	0.254954	-0.481555	0.337248	0.158146	1.01476	0.166862	0.0526051	-0.616207	0.193268	0.0753234	0.0692484	1	0.801729	0.139779	1	0.729607	-1.01752	0.238794	0.0876476	1.38309	0.850937	0.284013	-1.93014	0.33193	0.114022	-0.142342	1	0.873901	1.15602	0.0826596	0.00412434	0.332016	0.343442	0.131105	0.735711	0.104988	0.0158696	2.45438	0.0868197	0.0256915	0.450606	0.66638	0.171111	1.17474	0.140932	0.0445055	-0.217317	0.602179	0.460118	-0.1049	0.96503	0.832477	-0.273526	0.747377	0.57385	-0.2764	0.564711	0.333013	0.652762	0.353948	0.117976	-1.77602	0.507954	0.187562	-1.6432	0.613251	0.284544	0.2405	0.312438	0.18722	2.14732	0.0240607	0.00873234	-1.789	0.0039255	0.00117388	-3.73672	0.0248787	0.00565511	1.71991	0.0428096	0.0157032	0.223475	0.967967	0.646184	1.41808	0.00399342	1.67254e-05	-0.7933	0.346634	0.172789	-0.841796	0.00878746	0.00212058	-0.57892	0.0510876	0.0248397	-0.225134	0.0172381	0.00432529	-2.54868	0.0243799	0.00955891	2.25703	0.232337	0.102758	5.93784	0.000581139	3.05793e-05	-1.78251	0.0541478	0.0217096	-2.68996	0.000209364	5.1496e-06	3.40146	0.00636469	0.000973702	-0.436	0.00367316	0.00135951	0.185974	0.0752054	0.0422936	0.865084	0.0972846	0.0637921	0.355751	0.0298875	0.00664572	-3.7707	0.023065	0.00645904	-0.05405	1	0.97285	-3.63788	0.402018	0.0975705	0.0429423	1	0.86641	-1.82298	0.000666366	0.000113463
ASB6	-0.12842	0.551656	0.256915	-0.964625	0.1391	0.0283877	-1.39511	0.154285	0.0838394	0.2433	0.881538	0.618862	0.10402	0.813123	0.622406	0.04	1	0.798166	-0.492531	0.345672	0.0967896	0.87535	0.372541	0.190015	0.996728	0.00655159	0.000952406	0.343925	0.623605	0.411526	1.13827	0.231852	0.147882	-2.17255	0.0120485	0.00112485	0.0110438	1	0.928433	-0.36185	0.0120004	0.000722842	-0.24979	0.293206	0.0199076	-0.3513	0.196268	0.0431186	0.434154	0.00759523	0.00133347	-0.31035	0.725001	0.140069	-0.270763	0.349419	0.199162	0.090825	0.350226	0.0973443	-0.94382	0.0556962	0.0263382	0.559325	0.0854446	0.0423386	0.199449	0.539072	0.434558	0.310383	0.405365	0.224969	0.402295	0.388039	0.240441	-0.377675	0.162787	0.0881245	-1.6814	0.0918138	0.0436906	-0.56785	0.574526	0.408992	2.48599	0.0039442	0.000494076	-0.1875	1	0.789963	0.656709	0.326602	0.16355	-1.0157	0.0288262	0.00430022	2.29512	0.0836346	0.0302325	0.848768	0.51361	0.317975	-0.711172	0.236884	0.089086	1.96231	0.0919886	0.0242931	0.120237	1	0.836314	-0.27044	1	0.645305	-0.94456	0.393395	0.24418	-2.30503	0.916875	0.328991	5.56495	0.0792811	0.010372	1.29227	0.910171	0.627426	1.18503	0.573274	0.342828	-0.364818	0.826821	0.584038	-1.69467	0.288775	0.0856026	1.0778	0.461828	0.341982	-0.779089	0.716887	0.25565	-3.18813	0.0261755	0.00468615	-1.39805	0.237347	0.107466	-7.45407	0.00934754	0.00017653	1.62996	0.422406	0.205688	-0.435542	0.23316	0.0970849	-0.269708	0.0432413	0.00234778	0.2653	1	0.77026	-0.220734	0.937041	0.676484	-2.59405	0.000102921	1.20462e-05	-1.01857	0.00103633	0.000160673	5.1881	8.97384e-05	1.20407e-05	1.68888	0.0161375	0.003082	-1.97352	0.0197671	0.00567182	-0.669156	0.411718	0.0924179	-0.286033	0.728347	0.34633	1.72297	0.015362	0.00379721	0.479152	0.0683363	0.0301404	0.689187	0.00951808	0.00372692	0.122009	0.457128	0.296979	4.84172	0.168567	0.0993766	-5.4534	0.00231535	0.000269408	-1.8164	0.120252	0.0520839	2.7267	0.0015907	0.00026322	0.734074	0.215993	0.0946045	-2.84991	0.177177	0.0849054	0	1	1	-0.116085	0.577713	0.468029	-3.88341	0.0970668	0.0636345	-1.05792	0.0817797	0.0257196	2.76658	0.00344572	0.00057726	3.42992	0.0941221	0.0322389	2.28055	0.420508	0.12703	5.91755	1.0441e-05	1.90025e-07	6.2658	1.88182e-05	9.91052e-07
ASB7	-0.872466	0.273325	0.066895	-0.719775	0.200821	0.0542742	-0.147141	0.880311	0.804762	-3.31365	0.56819	0.189287	-0.426031	0.350583	0.146733	0.140317	0.951009	0.628164	1.50785	0.451546	0.159341	1.02105	0.419947	0.227466	2.07837	0.0126594	0.00231066	1.91538	0.308285	0.0820716	-1.59779	0.0173282	0.00657526	1.8741	0.540075	0.388359	-0.604605	0.00708467	0.00080385	-0.20372	0.436364	0.235527	-0.0790287	1	0.73265	-0.1395	0.707612	0.485231	0.602949	0.00455401	0.000627684	0.5978	0.725001	0.189045	-0.356308	0.0494682	0.0127362	-0.723175	0.592344	0.250298	0.680352	0.0647962	0.0315	-1.1463	0.449101	0.317742	1.33653	2.30211e-05	2.87325e-06	0.172367	0.992168	0.831995	-1.39297	0.0376436	0.00933925	-0.30005	0.645148	0.522475	-5.43482	0.000215823	1.57346e-05	-3.4098	0.273183	0.117224	2.64888	0.0292341	0.00860414	2.8097	0.914208	0.158936	-2.93044	0.12254	0.0377269	-2.62506	0.0237116	0.00297303	-6.09695	0.000818261	5.8934e-05	-4.62948	0.0226659	0.00258234	-2.44365	0.166178	0.0522754	-2.60446	0.185308	0.0705432	0.658849	0.881263	0.612764	-0.586424	1	0.7455	1.76691	0.683323	0.496458	1.28596	1	0.815473	0.637961	1	0.905142	4.39467	0.302661	0.091708	-0.449217	0.496667	0.188652	0.78427	0.438155	0.180541	0.665811	0.584079	0.399942	-5.2931	0.144183	0.0497702	-0.118329	1	0.887585	-1.19862	0.591876	0.446791	1.60659	0.237439	0.107618	2.89587	0.51215	0.228775	0.961959	0.74744	0.574013	0.119119	1	0.755042	0.466624	0.669859	0.371937	1.08622	0.731307	0.423236	-1.55116	0.796765	0.533685	0.86615	0.361532	0.219887	0.755137	0.495614	0.35201	0.3454	1	0.847536	-0.884966	0.862704	0.678167	-1.28459	0.184808	0.10013	-0.20325	0.920354	0.58661	1.13922	0.721352	0.232159	-0.627912	0.480057	0.277352	0.17811	0.394161	0.264375	0.164375	0.759713	0.578347	0.196306	0.865887	0.698077	5.72025	0.00608627	0.00132784	0.646075	0.01081	0.00195809	3.06143	0.27349	0.143201	0.715812	0.433017	0.262376	-1.21806	0.613319	0.415434	-1.1513	0.52838	0.372211	0.692567	0.20122	0.123257	0.208436	0.881564	0.751599	-5.36403	4.7468e-05	2.91344e-06	-1.18468	0.235382	0.108335	-0.0562192	1	0.975879	1.3338	0.653769	0.426105	-2.6936	0.404825	0.110023	-0.278245	0.124935	0.0576628	1.17415	0.738657	0.573976
ASB8	-0.630537	0.271263	0.0662012	0.37835	0.558353	0.367912	-2.51211	0.0081862	0.00201351	-1.4857	0.410883	0.0911127	-0.0629636	0.910558	0.742065	0.144233	0.821784	0.482482	0.264548	0.871499	0.63471	-0.5682	0.605233	0.444154	-0.205711	0.531941	0.393331	-0.113875	0.90767	0.700022	1.25104	0.113333	0.061015	2.2424	0.0922608	0.0290721	-0.289993	0.0723438	0.0233012	0.23788	0.230362	0.0983582	-0.332175	0.459455	0.0653915	0.0628333	0.999286	0.770695	-0.418124	0.0147444	0.00345369	0.132238	0.725001	0.352497	-0.675251	0.00811719	0.00099085	-0.26325	0.137548	0.016829	-1.12378	0.00956634	0.00321913	-1.02695	0.0498169	0.0210732	-0.974512	0.00138375	0.000382923	-0.57115	0.0391681	0.00610891	-0.226719	0.465762	0.340774	0.50045	0.156705	0.0839732	0.222531	0.640089	0.520852	0.66045	0.0867937	0.018103	-0.67597	0.150117	0.0706918	0.34045	0.924408	0.437144	0.0816097	1	0.910862	2.09938	0.0715223	0.0195417	1.10802	0.297254	0.155078	-0.539981	0.443781	0.264511	0.914357	0.294721	0.124421	-0.102062	0.494251	0.320706	-1.82351	0.166035	0.0391569	-0.890753	0.794362	0.370626	-1.45814	0.504448	0.334213	2.17894	1	0.456772	-1.73532	0.786495	0.569209	-4.62179	0.066945	0.0107871	-2.18888	0.233548	0.0261793	-1.02302	0.039786	0.0049687	-1.85291	0.134255	0.0234221	0.244027	0.987738	0.826249	-0.123328	0.790997	0.40362	-0.46847	0.703369	0.548368	-0.24578	0.619332	0.475205	-1.18097	0.688489	0.500796	0.221813	0.923916	0.760549	-0.0297375	1	0.9375	-0.748481	0.579847	0.277329	-1.97738	0.575018	0.228119	-2.28647	0.781256	0.454181	0.606113	0.703671	0.511892	-1.63686	0.171338	0.0967334	-4.42563	0.0148908	0.00544742	-0.772585	0.623932	0.444193	1.03272	0.110441	0.0520414	0.619475	0.583606	0.248337	-0.235817	1	0.902957	-0.665588	0.679055	0.447084	0.139896	1	0.936577	-0.908915	0.0145719	0.00623402	-0.753302	0.28484	0.162115	-6.0921	0.290424	0.187298	3.1896	0.256759	0.119855	-0.987243	1	0.803636	-3.2015	0.00472229	0.00101828	-1.52953	0.478586	0.305257	2.69232	0.481577	0.291579	-1.07113	0.118773	0.0668055	-1.34877	0.0677074	0.0372308	6.37189	0.0691458	0.0437979	0.581397	0.112033	0.0389222	3.54762	0.0778346	0.0305789	0.67265	1	0.791191	3.23853	0.650797	0.335954	-0.938318	0.923859	0.679668	-0.105415	1	0.871726
ASCC1	-0.471176	0.459281	0.188807	0.394	0.483671	0.22935	0.746515	0.61292	0.487694	-0.01005	1	0.984828	0.568431	0.216909	0.0524103	0.191417	0.720765	0.23417	0.137786	1	0.833429	-0.91815	0.0963389	0.0247083	0.216011	0.658914	0.51551	-0.435925	0.165527	0.0248694	-1.68887	0.187432	0.115677	0.79805	0.511655	0.324128	0.152588	0.0951948	0.0339292	0.27245	0.259746	0.116512	-0.268189	0.113718	0.00179645	-0.0433833	1	0.806843	-0.127583	0.0188089	0.00480104	-0.0209625	1	0.872041	0.612952	0.0979872	0.0327017	0.14105	0.670533	0.403618	0.442151	0.512068	0.391382	-0.4641	0.238952	0.151429	0.392846	0.358747	0.259089	-0.293967	0.318672	0.160355	0.783754	0.0168383	0.00280169	0.7462	0.0730543	0.0305023	1.27327	0.017037	0.00546145	1.4461	0.117957	0.0306032	0.294236	0.171846	0.0837247	0.0463	1	0.670196	-1.75481	0.224319	0.0954705	-0.0244596	1	0.950485	-2.51138	0.163511	0.0714333	-0.623768	0.382454	0.203088	-0.698877	0.071249	0.0136036	-0.450941	0.0721929	0.0168828	0.322258	0.444975	0.202301	0	1	1	0	1	1	0	1	1	2.99483	0.136001	0.0314231	1.28903	0.556981	0.347966	0.644517	0.573274	0.34306	0.257807	0.542637	0.345164	-0.5686	0.599889	0.414376	0	1	1	0	1	1	-1.49742	0.227945	0.103954	0	1	1	-2.99483	0.31282	0.0973682	1.49742	0.256824	0.101988	-0.00485417	1	0.855749	0.156175	1	0.831252	-0.1037	1	0.86578	3.80925	0.517047	0.201409	-0.0690375	0.944879	0.715495	1.762	0.213144	0.124378	3.86883	0.10535	0.0532045	2.73845	0.418193	0.244674	0.217849	0.959542	0.800836	0.0280944	1	0.86335	-1.06152	0.728347	0.281174	0.0593292	0.974506	0.698896	-1.44965	0.253118	0.146013	0.769882	0.0367189	0.0172997	0.67263	0.373037	0.223675	-0.0288467	1	0.989666	-0.034375	1	0.961491	-0.285241	0.962444	0.745506	1.88256	0.14359	0.0691381	3.27385	0.090971	0.0316514	-1.57785	0.164817	0.0778653	1.24358	0.115178	0.0646492	2.08749	0.0199744	0.00922702	-2.87046	7.18539e-06	1.70169e-07	0.847999	0.302508	0.159708	-3.69775	0.142418	0.0642138	-3.05363	0.0703024	0.0220244	0.2152	1	0.853267	-0.0356663	1	0.935123	-2.56737	0.418864	0.269429
ASCC2	0.0219322	1	0.958087	-3.1679	0.188096	0.048714	-0.352215	0.74254	0.644266	0.25205	0.438903	0.106925	-0.72447	0.200083	0.0454536	0.412167	0.596509	0.0554386	0.576337	0.784831	0.529755	3.785	0.0254858	0.00246394	0.896309	0.161653	0.0729114	2.01377	0.0780354	0.00515188	0.396079	0.653627	0.538351	-6.58785	0.12589	0.0458331	-0.425909	0.00628475	0.000667145	-1.01986	0.201208	0.0814516	0.206734	0.623166	0.176188	-0.850267	0.538688	0.265037	0.45912	0.00242078	0.00021992	-0.577063	0.725001	0.305885	-0.631407	0.0135145	0.00209325	0.372138	0.217656	0.040392	0.112061	0.8189	0.734653	2.01852	0.0106695	0.00224165	0.480134	0.0742497	0.0399236	1.42653	0.0337883	0.00462364	-1.37487	0.0106863	0.0013899	-1.27425	0.0500484	0.0180269	-3.96603	0.000193879	1.33908e-05	-2.79105	0.0990545	0.0226365	1.21628	0.0585463	0.0210922	0.24255	1	0.680449	1.61427	0.339879	0.182544	-4.7654	0.0952554	0.0300208	2.21853	0.0526107	0.0163938	-1.79564	0.0547913	0.0114281	-1.59439	0.138116	0.0396826	-0.620664	0.303004	0.14745	-0.303869	0.870294	0.602287	-1.57939	0.287006	0.0259542	1.38095	0.350833	0.145708	0.388717	1	0.870102	4.46462	0.135906	0.0311244	3.5227	0.380629	0.151852	-1.98868	0.384286	0.122692	-0.165352	1	0.790999	-1.89337	0.191588	0.0414486	-7.50007	0.00110918	9.23187e-05	-1.08736	0.555079	0.10725	-4.6014	7.09323e-05	1.59344e-06	1.0502	0.402004	0.212543	-1.70273	0.252136	0.0474309	2.42667	0.247181	0.0755234	-0.0307146	1	0.803517	0.0985884	0.408738	0.162319	0.431675	0.592276	0.238286	1.0381	0.0750986	0.00474965	-0.973425	0.00180457	0.000431903	-0.509141	0.00457652	0.00110637	1.7091	0.000100655	1.38982e-05	1.46972	0.00200127	9.34191e-05	-0.548094	0.0048786	0.000848517	-0.184844	0.675872	0.318121	-0.214583	0.394732	0.08179	0.911996	0.0236553	0.00660195	0.706317	0.010399	0.00267023	0.317248	0.0194237	0.00857293	0.372815	0.00360894	0.000552115	2.03863	0.020157	0.00741065	-2.37852	0.00498733	0.000734746	-2.05638	0.0011234	8.70869e-05	1.07039	0.00169854	0.000285462	1.25391	0.000930102	5.96365e-05	-1.34119	0.00637036	0.000975264	-0.07925	0.540169	0.391635	0.15048	0.042178	0.021741	-0.625999	0.0175218	0.00946938	-0.0436398	0.580947	0.384453	1.00132	0.00768027	0.00161255	1.51853	0.155757	0.0647668	1.60775	0.237919	0.0192045	1.92989	0.00562874	0.0011363	1.2407	0.000195635	2.41626e-05
ASCC3	0.340109	0.455259	0.186274	0.8606	0.307204	0.111282	1.0419	0.0492774	0.0194549	0.95175	0.62136	0.232015	-0.322539	0.286076	0.102933	-0.288917	0.720765	0.200731	-0.788316	0.389591	0.12398	-2.3473	0.121231	0.0348406	-0.001299	1	0.994782	-1.44277	0.216055	0.0416743	-0.36168	0.437169	0.323949	0.76945	0.511655	0.31853	-0.0574796	0.636805	0.496043	0.17089	0.40819	0.215751	-0.0360327	1	0.748408	-0.2087	0.59158	0.374923	0.169405	0.116458	0.0515513	-0.291087	0.725001	0.246735	0.0185705	0.937023	0.841353	0.02125	1	0.830633	0.126791	0.589123	0.474816	-0.697775	0.118206	0.0637929	0.346433	0.0204776	0.00897556	-0.6446	0.190375	0.0771966	-0.08965	0.784588	0.647769	0.740275	0.0544853	0.0203586	-0.965018	0.0709449	0.0318582	2.0188	0.160521	0.0515595	0.785718	0.055791	0.0198485	-0.53825	0.93124	0.470796	-1.99619	0.114212	0.0335174	-0.95521	0.280196	0.137175	-2.08634	0.0044047	0.000625553	-2.09706	0.0455336	0.00833557	-0.437208	0.468443	0.268395	0.886759	0.282283	0.132651	0.301108	0.444975	0.202339	0	1	1	0.668683	0.367923	0.199246	0	1	1	6.114	3.02427e-05	1.30348e-06	1.20443	0.556981	0.347974	-0.0664667	1	0.94098	0.240887	0.542637	0.34519	-1.63652	0.0899568	0.0124114	-1.33737	0.461828	0.341725	0	1	1	-3.057	0.00141961	0.000109292	0.445789	0.468699	0.338556	-4.77663	0.14612	0.0171973	3.057	0.00233625	0.000102651	-0.294042	0.00537492	0.000731939	-0.344415	0.0346017	0.00152298	0.195475	1	0.807296	-1.37171	0.0408483	0.00163928	-0.506262	0.0240454	0.00889526	-1.53685	0.000107046	6.66796e-06	-1.32018	0.00157055	0.000398258	0.872621	0.0097467	0.0014102	-0.442558	0.00237127	0.000297529	-0.457214	0.314504	0.055601	-0.00198333	1	0.987619	-0.0818208	0.74007	0.496442	0.848021	0.022413	0.00757114	-0.499268	2.8015e-06	3.14668e-07	-0.101008	0.221028	0.113342	-0.0499873	1	0.854727	-1.208	0.325043	0.164898	-1.70199	0.0256537	0.00775353	-0.56235	0.310434	0.179069	-0.249545	0.243104	0.11891	0.0220186	1	0.874512	-0.777567	6.94901e-05	1.54093e-05	-0.733695	0.000492758	0.000111219	1.74603	0.00680253	0.0031894	-0.113763	0.209011	0.088112	2.90741	0.000109913	4.56995e-06	2.70592	0.000553702	4.07729e-05	1.34022	0.595544	0.289251	0.846232	0.0692765	0.0259391	0.714616	0.00813873	0.00230366
ASCL1	-0.664998	0.57268	0.335745	0	1	1	-1.33	0.135848	0.0705389	0	1	1	0.443332	0.534819	0.336356	0	1	1	1.33	0.606009	0.337002	0	1	1	0.664998	0.468935	0.336273	0	1	1	0	1	1	0	1	1	0	1	1	0	1	1	0	1	1	0	1	1	0	1	1	0	1	1	0	1	1	0	1	1	0	1	1	0	1	1	0	1	1	0	1	1	0	1	1	0	1	1	0	1	1	0	1	1	0	1	1	0	1	1	-1.33	0.595292	0.448741	0	1	1	0	1	1	0	1	1	0	1	1	0	1	1	0.5455	0.444975	0.20213	0	1	1	0	1	1	0	1	1	0	1	1	2.182	0.556981	0.34793	1.091	0.573274	0.342846	0.4364	0.542637	0.345049	0.727333	0.515751	0.338724	0	1	1	0	1	1	0	1	1	0	1	1	0	1	1	0	1	1	-0.282988	0.426662	0.229	-0.528663	0.5944	0.311051	-1.13195	0.629354	0.337361	-2.11465	0.624712	0.311595	-0.565975	0.488826	0.339208	-1.05733	0.316762	0.20467	-3.83383	0.0290482	0.0118276	-5.42127	0.034293	0.00891535	0.445789	0.659384	0.504873	0	1	1	0	1	1	0	1	1	0	1	1	-0.993155	2.07042e-10	2.61719e-12	-1.50718	0.00897307	0.00186814	-3.45202	0.000997627	5.93319e-05	0	1	1	0	1	1	-2.48289	1.88737e-07	2.08398e-09	-3.76796	0.0104081	0.00189346	1.72601	0.00120488	6.57734e-05	-1.65526	6.70623e-08	2.38997e-09	-2.51197	0.00099657	0.000264472	3.45202	2.07613e-05	8.2683e-07	-1.02098	0.0673341	0.0198588	0.982701	0.764139	0.57421	0	1	1	0	1	1	0	1	1	2.57015	0.041364	0.0156117
ASCL2	-0.142935	1	0.861869	0	1	1	0.597421	0.745793	0.647827	7.08735	0.0131128	0.000119782	0.21273	0.933673	0.772847	0	1	1	0.258401	1	0.877816	-1.5215	0.516349	0.359312	1.24723	0.186276	0.0901509	-1.0059	0.566886	0.355717	-0.88329	0.605961	0.490609	-7.08735	0.00349357	0.000118752	0.0704641	0.975731	0.868216	0	1	1	-0.00915623	1	0.986195	-0.507167	0.582325	0.365994	0.552147	0.179954	0.0923818	-0.50295	0.725001	0.363711	0.308903	0.577444	0.41245	1.77184	0.0131833	0.000130507	0.427911	0.62434	0.508477	2.78293	0.0774563	0.0375544	1.03063	0.0374782	0.0181255	1.69185	0.197784	0.081421	0.189895	0.974813	0.860071	0.76075	0.464436	0.358636	-1.85627	0.441228	0.336466	2.0118	0.515359	0.356578	2.23606	0.192404	0.100744	-0.4903	1	0.844944	-2.49446	0.335493	0.173728	-2.20859	0.3358	0.179788	3.99547	0.0534113	0.0167006	-1.85627	0.619678	0.454453	-0.714556	0.900385	0.704553	2.0118	0.38248	0.228463	0.417583	0.444975	0.202194	0	1	1	0.775683	0.367923	0.19892	0	1	1	2.57157	0.133338	0.0264225	1.67033	0.556981	0.347943	0.0594833	1	0.958267	0.334067	0.542637	0.345092	-0.300411	0.860094	0.668911	-1.55137	0.461828	0.341603	0	1	1	-1.28578	0.226005	0.0927519	0.517122	0.468699	0.338283	-1.0202	0.789935	0.608517	1.28578	0.254497	0.0909978	0.402798	0.33305	0.153108	0.140261	1	0.800258	1.30913	0.629354	0.32733	-1.84236	0.613294	0.295882	0.802762	0.385258	0.235814	0.295848	0.875862	0.721044	-2.40377	0.174219	0.0931859	-4.41456	0.0225903	0.00492933	-0.614118	0.428409	0.293772	0.100689	0.847566	0.503169	0.801133	0.728347	0.374761	0.00283333	1	0.989294	-0.0153256	1	0.989839	-0.158517	0.137578	0.0773902	-0.770703	0.109988	0.0459736	2.4034	0.483847	0.369395	0.2964	0.657393	0.4557	2.43405	0.337311	0.188439	-0.547325	0.0486453	0.0178104	-3.12846	0.000146263	2.8513e-06	0	1	1	-0.266083	0.0664397	0.0356382	-1.27429	0.0209781	0.00980053	-2.43405	0.256859	0.18529	-1.56423	0.00021045	2.82052e-06	-1.74442	0.490318	0.313057	-2.79457	0.151524	0.0586492	-4.8959	0.0135979	0.000195706	-2.75825	0.097985	0.0398894	0.266366	0.462192	0.301804
ASF1A	0.488974	0.308501	0.0867126	-0.766575	0.1649	0.0389773	-0.434142	0.579547	0.454387	-1.06355	0.357596	0.0672158	0.336883	0.280244	0.0871227	-0.0269667	0.984414	0.66855	-0.619432	0.574242	0.243742	-0.6373	0.141663	0.0442291	-0.239732	0.387977	0.239517	0.11655	1	0.835899	1.41209	0.0550646	0.0259263	-0.4696	0.54204	0.390019	0.39772	0.0283698	0.00623262	-0.32281	0.0997913	0.0281242	0.119506	0.795578	0.433535	-0.723483	0.106135	0.01437	0.124621	0.26486	0.154152	-0.325012	0.725001	0.328635	0.144127	0.490226	0.319723	-0.286112	0.232176	0.0452967	-0.526787	0.142493	0.0826723	-0.850425	0.0417806	0.0165793	-0.304535	0.175733	0.111566	-0.276817	0.65188	0.495214	0.815041	0.0532906	0.0150839	0.2782	0.0137727	0.00252339	1.49011	0.018945	0.00625393	-0.314	0.953862	0.77862	0.139968	0.827998	0.673143	0.8704	0.92847	0.464458	0.815183	0.324811	0.162063	-1.69592	0.083241	0.0245058	0.185775	0.902724	0.784762	1.90673	0.05444	0.011299	0.833051	0.270037	0.108019	0.102619	1	0.902332	-0.797612	0.461986	0.260193	0.559294	1	0.556495	-2.55631	0.247222	0.0914563	0.470373	1	0.862617	-5.26041	0.26631	0.0846514	-4.86833	0.0468009	0.00646019	0.961083	0.163026	0.0127576	-0.544015	0.0148089	0.00124047	0.689989	0.0827872	0.0108496	6.7905	0.0136692	0.00227126	0.537064	0.555079	0.108921	3.46915	0.0146235	0.00212248	-1.54741	0.00799245	0.0008257	0.1478	0.968347	0.837386	-2.39502	0.0101905	0.000807822	-0.0372896	0.81332	0.557717	-0.118513	0.532123	0.242804	-0.857775	0.629354	0.280346	-0.410454	0.693262	0.370282	-0.320175	0.0252172	0.00939788	0.593645	0.0240209	0.00870875	-2.67988	6.95165e-06	3.73733e-07	-1.36241	0.00844567	0.00113321	0.841013	0.00429971	0.000707887	0.236206	0.633773	0.284757	-0.0212	1	0.912081	0.245596	0.211249	0.0930769	-0.830671	0.0320346	0.0118751	-0.565807	1.08744e-05	1.63073e-06	-0.367293	0.00771178	0.00151804	-2.99709	0.0134238	0.00426062	0.217425	1	0.777165	1.59774	0.0686331	0.0264299	-1.76883	0.00898563	0.00227309	-0.886431	0.0209456	0.00479777	1.46675	0.0411733	0.0132844	-1.10674	4.33202e-06	5.44306e-07	-0.0583733	0.599832	0.487832	1.33575	0.0192422	0.0105135	0.290158	0.0173331	0.00316839	-2.49907	0.000297892	2.05521e-05	-2.82397	0.00157293	0.000171853	-2.05175	0.423292	0.129547	-0.671432	0.0932177	0.0375511	-3.81654	5.23927e-06	1.44552e-07
ASF1B	0.0157747	1	0.942605	2.205	0.133371	0.0264165	-4.092	5.66848e-06	1.32518e-07	-1.2517	0.564494	0.186883	0.410812	0.28183	0.0977993	0.43385	0.720765	0.236021	-0.15325	0.92865	0.709506	-2.118	0.177197	0.0624076	-0.865225	0.0267272	0.00660243	-1.37835	0.309597	0.0827042	4.12355	1.01188e-06	3.55907e-08	5.6617	0.0398352	0.0080131	0.252797	0.149166	0.0624585	1.14231	0.0592626	0.0120912	-0.040567	0.957706	0.651111	0.764	0.23235	0.0584684	-0.424725	0.00614607	0.000979571	0.413325	0.725001	0.21917	-0.714891	0.000362165	1.23277e-05	0.0124625	1	0.938585	-2.12262	6.18466e-07	1.80961e-08	-1.68485	0.0126801	0.00293839	-1.94082	1.44292e-08	5.01044e-10	-1.33613	0.0852426	0.0224581	0.692843	0.109798	0.0416412	1.70978	0.0407759	0.0135222	2.96288	0.00833244	0.00220176	4.05825	0.117591	0.0304186	-1.5772	0.00320056	0.000354616	-0.6387	0.936625	0.481957	-0.542991	0.613218	0.466591	3.83546	0.0277773	0.00401641	2.29731	0.00104914	8.45257e-05	-0.612106	0.619678	0.452545	1.42176	0.0371843	0.00423038	0.483259	0.636401	0.466494	-1.00433	0.0826141	0.0102293	0.587332	0.596617	0.161756	-0.830069	0.196614	0.0684076	1.1286	0.793488	0.184965	-3.93774	0.105913	0.0149852	-5.77933	0.106259	0.0209411	-1.1786	0.378108	0.119289	-0.577748	0.264458	0.0706658	-0.0265333	1	0.965523	3.42213	0.122744	0.0403883	0.722649	0.554993	0.0699596	2.84987	0.0916325	0.0252806	-0.17718	0.498306	0.364926	2.2776	0.40111	0.155258	-1.40457	0.254497	0.0976384	-0.354804	0.00309818	0.000356032	-0.183073	0.506985	0.226899	-3.0056	0.143777	0.0228279	-0.62579	0.70599	0.380145	-1.03113	0.000339279	5.44107e-05	0.708574	0.0398228	0.0160874	-1.5314	0.000236449	4.13733e-05	-1.72078	0.0134618	0.00234854	0.74161	0.0266787	0.00843716	0.528794	0.408998	0.0914245	-0.0355	1	0.88967	0.321517	0.115319	0.043978	-1.07472	0.00980149	0.00247276	-0.590123	8.56931e-06	1.21375e-06	-0.490614	0.00218642	0.000284042	-2.95712	0.0116339	0.00348609	0.94335	0.575843	0.389218	2.04294	0.0627486	0.0236669	-2.2685	0.0125115	0.00343847	-1.17329	0.0197216	0.00444231	1.42531	0.0837614	0.0334229	-1.19788	9.20856e-06	1.39895e-06	-0.101211	0.238215	0.159959	0.807682	0.0283159	0.0163444	0.126012	0.118726	0.0418686	-4.30291	0.000194666	1.12661e-05	-3.61598	0.00047925	3.36474e-05	-1.9231	0.594937	0.273944	-0.823512	0.053671	0.0189516	-4.11353	3.77126e-06	8.47185e-08
ASGR1	0.0427137	1	0.952823	-0.678625	0.905887	0.683485	0.800087	0.680374	0.559551	-2.0617	0.718938	0.456317	0.331828	0.534819	0.337	0.5316	0.936726	0.612167	-1.3962	0.654049	0.384052	-1.13425	0.304876	0.140737	-1.95028	0.0369276	0.0102077	-0.78395	0.298926	0.077585	-0.71466	0.698823	0.605909	0.70445	1	0.864491	0.216182	0.464095	0.335774	0.04751	1	0.9571	-0.436923	0.792398	0.429976	-0.8305	0.694498	0.473012	-0.953785	0.0460215	0.0158825	-0.731287	0.761704	0.40729	0.448893	0.323155	0.17649	-0.116725	1	0.906495	-0.298055	0.761237	0.672256	-1.59797	0.394087	0.273598	-1.03349	0.0569697	0.0294046	-1.20987	0.407765	0.22673	1.19584	0.188384	0.0894659	1.36452	0.510479	0.399652	4.89605	8.41206e-06	7.81505e-08	3.1627	0.515359	0.338986	-2.50437	0.169456	0.0822893	-0.43365	0.914208	0.361292	3.60927	0.142493	0.0479173	2.16659	0.612238	0.455243	0.747479	0.811165	0.684166	3.00995	0.396484	0.228894	3.34732	0.239536	0.0905646	1.2766	0.0447621	0.00803072	-0.64598	0.444975	0.247953	-0.861307	0.596617	0.251037	-1.29196	0.393395	0.243925	1.57625	1	0.492365	-2.58392	0.423147	0.244247	0	1	1	0	1	1	-0.201533	0.542637	0.345277	0	1	1	0	1	1	-0.251917	0.716887	0.350327	0	1	1	-0.335889	0.468699	0.339362	0	1	1	-0.503833	0.491557	0.339551	-0.240063	0.426662	0.229005	0	1	1	-0.00565	1	0.99668	0	1	1	-0.480125	0.488826	0.339211	0	1	1	-0.127625	1	0.930406	0	1	1	0	1	1	-0.3182	0.562489	0.22839	0	1	1	0	1	1	0	1	1	-0.217575	0.346886	0.228857	0	1	1	0	1	1	-0.9546	0.510281	0.337955	0	1	1	-0.0666375	1	0.926837	0	1	1	0	1	1	-0.362625	0.47372	0.33974	0	1	1	0	1	1	0	1	1	-0.96025	0.490318	0.336404	0	1	1	-0.9546	0.794253	0.518787	0	1	1	-1.08787	0.472031	0.33708
ASGR2	0	1	1	-0.900675	0.552562	0.362592	0	1	1	-1.80135	0.623103	0.364606	0	1	1	0.60045	0.720765	0.365383	-0.945821	0.606009	0.337445	1.80135	0.516349	0.359232	-0.510129	0.468935	0.336508	0.900675	0.566886	0.355837	0	1	1	0	1	1	0	1	1	0	1	1	-0.315274	0.71271	0.340486	0	1	1	-0.255065	0.474854	0.340381	0	1	1	0	1	1	0	1	1	-0.472911	0.126627	0.072058	0	1	1	-0.340086	0.12052	0.0712538	0	1	1	0.472911	0.462056	0.33691	0	1	1	1.02026	0.441228	0.336862	0	1	1	-0.0744374	1	0.957024	0	1	1	1.80135	0.367838	0.223412	0	1	1	0	1	1	0	1	1	-0.945821	0.658756	0.456032	-1.02026	0.624137	0.454088	0	1	1	0	1	1	0	1	1	0	1	1	2.417	0.388993	0.198664	0	1	1	0	1	1	0	1	1	-0.805667	0.515751	0.338663	0	1	1	0	1	1	-1.2085	0.470795	0.340846	0	1	1	-2.417	0.522533	0.330699	1.2085	0.491557	0.337917	0.301069	0.0633663	0.0179695	-0.0695178	1	0.911211	1.15385	0.321672	0.0818632	2.94148	0.436285	0.142992	-1.35791	0.0779107	0.0365644	0.967837	0.303296	0.193758	-1.7927	0.0138104	0.00500066	-2.16195	0.21981	0.103528	2.04971	0.043623	0.0161078	0.0168083	1	0.905759	-1.07318	0.728347	0.339282	1.96005	0.00551337	0.00107522	-1.10687	0.505168	0.350178	-0.117685	0.141071	0.0795161	-0.488003	0.376488	0.22626	-6.42721	0.191221	0.115079	-3.86967	0.0331369	0.00830946	-1.00581	0.112958	0.0482817	-0.319425	0.31982	0.18536	0.389767	0.313134	0.170326	1.60383	0.0251642	0.00689276	-1.50284	0.00732252	0.00294473	-0.0754241	0.674021	0.556723	4.21346	0.000507838	0.000115016	0.996798	0.00442441	0.000430919	-0.504004	0.879389	0.682377	-1.98635	0.370008	0.198331	1.28363	0.402018	0.104452	4.14749	0.0383505	0.012581	-0.134758	0.871277	0.69738
ASH1L	-0.32771	0.30961	0.0956826	-0.3796	0.746523	0.534197	-0.0759252	0.871828	0.794285	-0.00125	1	0.995278	-0.539901	0.0344565	0.00100698	-0.0846	0.720765	0.220652	0.404719	0.451401	0.159221	-0.4614	0.311024	0.145182	1.27095	0.00238935	0.000218338	-0.070625	0.967807	0.768969	-0.579495	0.129886	0.0742897	-0.75795	0.711226	0.535478	-0.455025	0.00546839	0.0005276	-0.2026	0.591416	0.420188	-0.0835669	0.787363	0.423825	-0.406867	0.582325	0.35144	0.47162	0.00922234	0.00178379	-0.225112	0.837644	0.493095	-0.423907	0.00105982	5.52831e-05	-0.0637625	0.474411	0.169541	0.164397	0.36109	0.253027	-0.231325	0.203259	0.124413	0.821992	1.80972e-05	2.1209e-06	-0.0475	0.928304	0.761829	-1.01221	0.00270326	0.000140287	0.1038	0.464436	0.32617	-4.1616	0.000107306	5.47883e-06	-0.11255	0.976203	0.803516	2.13718	0.00254619	0.000246437	0.32015	0.949447	0.526109	-2.74305	0.0155205	0.000969998	-2.84683	0.107888	0.0362558	-2.66837	0.000246016	1.02288e-05	-4.10895	0.00159342	1.67448e-05	-1.87693	0.0253849	0.00182674	-0.0598973	1	0.877795	1.67593	3.56977e-06	7.52112e-08	0	1	1	3.90872	0.00239285	0.000243804	0	1	1	5.73227	0.133338	0.0266034	6.70373	0.000717772	1.74906e-05	-0.55685	0.742996	0.496029	1.34075	0.00069423	1.58597e-05	0.323822	0.920756	0.736492	-7.81743	0.0218683	0.004167	0	1	1	-2.86613	0.226005	0.0935086	2.60581	0.0248496	0.00390191	2.08517	0.710144	0.521909	2.86613	0.254497	0.0914927	-0.633119	0.313506	0.142064	-0.116767	0.802843	0.545581	-3.00473	0.396299	0.116105	-5.13257	0.442411	0.156227	-1.56424	0.194182	0.102695	-2.10388	0.03155	0.0120655	-0.9629	0.0171805	0.00644073	-0.66544	0.336701	0.187478	0.387433	0.227837	0.131893	0.157417	1	0.821773	1.55517	0.762509	0.409706	0.298	1	0.77608	1.87034	0.170198	0.0916571	-0.699075	0.0992096	0.0534634	-0.226502	0.0989765	0.040391	-1.62937	0.125898	0.0704076	-0.12375	1	0.958966	0.924814	1	0.824843	-1.98381	0.108664	0.0498142	-2.899	0.23517	0.112535	3.14743	0.476996	0.288152	-1.36379	0.081154	0.0442664	-1.6244	0.0101132	0.00417943	5.37005	0.0528313	0.0325348	0.124215	0.193992	0.0798158	2.08279	0.0153536	0.00388167	4.1482	0.238501	0.114056	-0.04505	1	0.99111	1.00351	0.904887	0.663437	1.78533	0.000401579	6.14357e-05
ASH2L	-0.014342	1	0.953285	0.357575	0.85188	0.63171	-1.14438	0.0781557	0.0343507	-1.0523	0.747273	0.483975	0.542513	0.116573	0.014651	0.376083	0.808418	0.468233	-0.168627	0.967073	0.761389	-2.15275	0.39641	0.207865	-0.0175285	1	0.930699	-0.587875	0.712161	0.497948	1.11569	0.0639393	0.0309472	1.76745	0.0688926	0.0184088	0.319771	0.0276855	0.0060338	0.36868	0.116646	0.0359075	-0.0657703	0.978958	0.682107	-0.4792	0.17357	0.0342833	-0.0159353	0.9673	0.825874	-0.11515	0.965548	0.63865	0.12079	0.463696	0.296007	0.0189875	1	0.825374	-0.656502	0.0390698	0.0173273	-1.60252	0.00376765	0.000371543	-0.393145	0.0385746	0.0187468	-0.742683	0.201017	0.0834739	0.898082	0.0361891	0.00874056	1.6405	0.0191819	0.00429684	1.6626	0.0032102	0.000656495	2.304	0.226845	0.0889622	0.13357	0.885072	0.731539	0.977	0.914208	0.330677	-2.92251	0.163986	0.0599151	-2.17867	0.0448844	0.00917034	-2.83043	0.00285788	0.000349074	-2.42322	0.0265461	0.00334887	-0.938383	0.29761	0.126255	-1.78181	0.152093	0.0523267	0	1	1	0	1	1	0	1	1	0	1	1	2.99993	0.140306	0.0340847	0	1	1	0	1	1	0	1	1	-0.999978	0.295817	0.108059	0	1	1	0	1	1	-1.49997	0.233483	0.109594	0	1	1	-2.99993	0.316637	0.102789	1.49997	0.261685	0.107567	-0.0104146	1	0.753744	0.0603608	0.563255	0.264996	-0.545925	0.870887	0.556606	1.53104	0.0167236	0.0002547	0.37235	0.0201558	0.00726758	1.1217	0.000200748	1.62806e-05	0.04685	0.824754	0.62472	-0.403503	0.276984	0.14695	-1.02104	0.000651038	4.28836e-05	0.168089	0.841258	0.495983	-0.429867	0.142078	0.0153633	-0.393179	0.00940575	0.00207139	-1.00098	0.00787903	0.00184136	0.00103833	1	0.965857	-0.0324119	0.837983	0.669646	3.30456	0.0119424	0.00360944	1.29062	0.375281	0.196328	0.712364	0.0556317	0.0203855	-0.249537	0.777394	0.588964	0.56377	0.0723095	0.0235342	-2.29708	0.0058205	0.000849672	0.26385	0.00981508	0.0040809	0.613301	0.00289226	0.000951459	-5.30653	0.000358208	6.95747e-05	-0.866656	0.00398164	0.000365054	-3.71547	5.07892e-06	3.55818e-08	-3.43237	3.26428e-05	9.71927e-07	-1.6385	0.591486	0.269349	-2.21676	0.00120515	0.000150874	-3.26512	5.33874e-05	4.224e-06
ASIC1	0.299613	0.688122	0.457089	-1.5766	0.552562	0.362434	-3.8848	0.0197669	0.00628591	-3.1532	0.623103	0.364527	0.957723	0.42065	0.192019	1.05107	0.720765	0.365314	-0.404088	0.846478	0.600535	-1.01975	0.920035	0.755117	0.716984	0.172743	0.0794524	-0.84345	0.816706	0.604755	4.48403	0.00725231	0.00229962	0	1	1	0.694479	0.230419	0.122719	0	1	1	0.065046	1	0.766491	-1.39098	0.139229	0.0234522	0.508299	0.0416612	0.014001	-1.21002	0.233247	0.00894873	-0.252907	0.670757	0.505366	0	1	1	-2.14444	0.00922292	0.00307382	-2.08648	0.0507287	0.0216173	-0.816944	0.0913225	0.0512107	-1.61337	0.046519	0.00810227	1.63863	0.251198	0.139372	2.08648	0.0564507	0.0214549	1.4392	0.582217	0.465259	4.8401	0.0546223	0.0080444	1.83806	0.0475974	0.0162953	-0.66715	0.970644	0.570023	-1.6403	0.662238	0.513371	-5.39273	0.0158833	0.00135707	-0.908703	0.69821	0.525359	-1.92033	0.619678	0.454445	-1.02464	0.494272	0.2882	1.48057	0.188554	0.0724093	0.467208	0.444975	0.202163	0	1	1	0	1	1	-2.4855	0.793488	0.204387	0	1	1	1.86883	0.556981	0.347937	0.934417	0.573274	0.342887	-0.123333	1	0.843431	0.622944	0.515751	0.338843	0	1	1	-0.621375	0.716887	0.350302	0	1	1	-0.8285	0.468699	0.337801	0	1	1	-1.24275	0.491557	0.337899	0.252398	0.757529	0.507346	0.12897	0.599316	0.314445	2.81533	0.232178	0.0502652	-4.18682	0.191231	0.0244438	-0.951937	0.219906	0.12101	-1.50004	0.000436204	4.90945e-05	-2.67263	0.0919058	0.045708	1.37916	0.0372517	0.00997326	-0.868723	0.00332719	0.000495076	-0.601911	0.562489	0.18441	1.56757	0.509302	0.123752	1.45673	0.102951	0.0384852	1.75798	0.0114803	0.0030858	-0.332607	0.319438	0.199515	0.379008	0.0778393	0.0296355	3.12205	0.0432529	0.0196206	-4.7192	0.000647872	5.12101e-05	1.18674	0.661274	0.474604	0.07135	0.998239	0.795238	-1.40383	0.210192	0.0912356	0.790325	0.665355	0.483867	-1.5255	1.29077e-06	1.16072e-07	-0.540307	0.0192721	0.00884798	0.393911	0.192303	0.133743	-0.306753	0.156333	0.0603571	4.37739	0.0206444	0.00564686	3.88368	0.155757	0.0644347	-2.62475	0.425883	0.132408	3.28119	3.10133e-05	8.59643e-07	0.325611	0.567852	0.419143
ASIC3	0	1	1	0	1	1	0.664956	0.529304	0.39997	0	1	1	-1.16476	0.280251	0.0937011	-0.535183	0.720765	0.365409	0	1	1	0	1	1	0	1	1	0	1	1	-0.664956	0.517558	0.39951	0	1	1	-0.698859	0.19188	0.0931636	-0.32111	0.526228	0.364667	0	1	1	0	1	1	0	1	1	0	1	1	-0.707335	0.101419	0.0343522	-0.401388	0.631363	0.36938	0.332478	0.517786	0.400077	0	1	1	0.221652	0.508659	0.399807	0	1	1	-1.74715	0.189802	0.0938024	-0.802775	0.464436	0.358622	-3.49429	0.165783	0.094066	-1.60555	0.515359	0.356726	0	1	1	0	1	1	0	1	1	0	1	1	-0.664956	0.678098	0.496527	-1.88874	0.64629	0.479503	0	1	1	0	1	1	0	1	1	0	1	1	0.9166	0.367923	0.198652	0	1	1	0	1	1	0	1	1	-0.9166	0.573274	0.342894	0	1	1	0	1	1	-1.8332	0.461828	0.341502	0	1	1	0	1	1	0.611067	0.468699	0.338059	1.8332	0.522533	0.331413	0	1	1	0.200267	0.67162	0.434599	0	1	1	0	1	1	0	1	1	1.13233	0.219906	0.120846	0.547538	0.382595	0.26123	0	1	1	0	1	1	0	1	1	0.267022	0.776525	0.433982	0	1	1	-0.731792	0.552363	0.326867	-0.547538	0.624607	0.462503	0.160213	0.588843	0.434457	0	1	1	0	1	1	2.26465	0.256759	0.119872	1.09508	0.64749	0.463312	0	1	1	0	1	1	0	1	1	0.754883	0.200717	0.121256	0.365025	0.353379	0.260116	-1.09508	0.56744	0.460096	0	1	1	0	1	1	-0.801067	0.822296	0.590596	0	1	1	-1.16957	0.744959	0.527409	0	1	1
ASL	0.909001	0.0471437	0.00307369	-3.05278	0.0822381	0.0106336	3.43896	0.00401519	0.000805055	0.0176	1	0.986018	-0.941186	0.119391	0.0154285	0.460267	0.720765	0.237699	0.650925	0.888102	0.655566	6.38155	0.0579481	0.0110495	-0.629187	0.0259333	0.00634114	3.29537	0.0952682	0.00781749	-1.62096	0.104489	0.0554851	-6.12315	0.0114393	0.00102969	-0.201111	0.411744	0.254879	-0.94495	0.0151606	0.00110403	0.822976	0.567042	0.141286	0.092	0.775489	0.550082	0.139907	0.258975	0.150056	0.1213	0.480409	0.0427092	0.153851	0.64565	0.480452	0.3496	0.246709	0.0504021	2.04494	0.00731754	0.0023203	3.19957	0.010589	0.00221101	0.726864	0.031072	0.0144973	2.20278	0.0112679	0.000620369	-1.73724	0.172499	0.0776588	-2.50038	0.0160936	0.00322112	-1.56519	0.169981	0.0974546	-5.20995	0.013722	0.00057799	-1.9093	0.374269	0.229914	0.2092	0.998416	0.628305	6.81962	0.0154839	0.000965681	-1.10394	0.114934	0.0398314	3.39825	0.0206072	0.00470614	2.61526	0.165043	0.0587932	1.08899	0.781995	0.573694	-1.02951	0.0733996	0.0173121	1.19376	3.99125e-06	8.54051e-08	0.565981	0.596617	0.205046	3.36212	3.70141e-07	6.39826e-09	0	1	1	4.4442	0.135702	0.030924	3.07709	0.331968	0.126434	-0.9746	0.0633764	0.00276536	0.955007	0.000733323	1.70844e-05	0.110278	1	0.886135	-5.02629	0.0983505	0.0302271	0.424486	0.716887	0.350308	-1.37313	0.493377	0.360715	2.24141	0.000128234	2.33383e-06	2.28003	0.527637	0.340521	2.2221	0.255929	0.100967	-0.240946	0.00307674	0.000351675	0.0283729	1	0.918594	-0.78565	0.259798	0.059142	0.644142	0.892729	0.629234	0.303825	0.112716	0.055474	0.552534	0.357815	0.236863	0.623	0.0353877	0.0148266	-1.14552	0.404078	0.234717	-1.9215	0.0144329	0.00374452	-0.0593778	0.857605	0.51421	-0.176883	1	0.662073	-0.785717	0.000279476	2.66665e-05	-0.495789	0.0120588	0.00331222	-0.0681567	0.0528409	0.0257887	-0.206406	0.399382	0.242695	5.878	0.00171441	0.000150107	1.3933	0.0303301	0.0074214	0.460927	0.80878	0.605817	-0.081325	0.815148	0.622286	-0.250691	0.816927	0.644608	-3.20432	0.0488816	0.0167505	0.410217	0.00313959	0.00114041	-0.0134848	1	0.949362	-6.86958	2.25529e-05	9.48814e-07	-1.72751	0.00477363	0.000486378	-1.30204	0.234664	0.119931	-0.224767	0.398946	0.217853	0.12775	1	0.88119	-0.804623	0.0538381	0.019027	0.466482	0.554431	0.407337
ASNS	0.404657	0.58471	0.347967	-0.28865	0.96951	0.747391	2.86036	0.00352898	0.00068849	1.06395	0.852534	0.588401	-0.173358	0.81171	0.620675	-0.428617	0.840564	0.503238	-0.767676	0.663108	0.39326	-1.25405	0.662875	0.500639	-0.577844	0.314031	0.183344	-0.92465	0.566886	0.346461	-2.05104	0.00507183	0.00145913	-1.64125	0.23092	0.108338	0.0578479	0.825419	0.694051	-0.37263	0.114326	0.0347192	0.0138797	1	0.925886	-0.61045	0.116274	0.0168862	-0.0865936	0.358405	0.222789	-0.60665	0.294162	0.0138658	0.585071	0.013595	0.00211351	-0.055475	1	0.790392	1.04634	0.00561366	0.00163853	-0.09505	0.93249	0.798496	0.568223	0.0100533	0.00397631	-0.261783	0.500673	0.359606	0.1238	0.87929	0.750865	-0.0159	1	0.94916	0.635614	0.485775	0.376391	0.56345	0.516245	0.357896	-0.388013	0.480229	0.323588	-0.59525	0.914208	0.254366	0.0584424	1	0.971409	-1.32817	0.0796164	0.0229294	-1.73796	0.0617963	0.0207007	0.824217	0.619678	0.408136	0.544817	0.54198	0.327029	0.752053	0.145975	0.0493532	-0.42432	0.444975	0.248027	-0.56576	0.596617	0.251045	1.10473	0.486728	0.319568	0.59488	1	0.714082	-0.610347	0.90243	0.702592	0	1	1	-1.95337	0.395924	0.130487	-0.22048	0.542637	0.345229	-0.362311	0.515751	0.33972	-3.90673	0.247511	0.129354	-0.2756	0.716887	0.350322	-0.543467	0.470795	0.341549	0.934778	0.468699	0.288063	2.8198	0.522533	0.277458	-0.00773333	1	0.991934	0.287358	0.0702116	0.0203599	0.273413	0.337199	0.106074	-0.428575	0.799486	0.486315	-1.57185	0.245536	0.0382346	2.92204	8.91797e-05	9.83689e-06	1.56177	0.00672704	0.00179702	2.41755	0.00474162	0.00145874	4.3668	0.0917704	0.0343632	-0.681249	0.0414945	0.0151039	0.526003	0.0906378	0.00512592	0.8885	0.0532502	0.00269251	-2.34732	8.5663e-06	2.74628e-07	-1.01494	0.0650246	0.0284223	0.713397	1.13923e-05	1.72091e-06	1.09209	0.162154	0.0746438	3.1374	0.00567668	0.00120519	6.27265	0.000163522	8.3056e-06	4.69539	0.0093997	0.00208795	0.994487	0.0172282	0.00506404	1.39747	0.470539	0.295789	-0.235949	0.155973	0.0726775	2.75387	1.41743e-06	1.31676e-07	2.49678	0.019853	0.00916153	-5.16728	0.00337918	0.00137257	0.580763	0.569702	0.375478	-0.153051	0.979883	0.783638	-0.208833	0.823327	0.591858	-1.29632	0.402018	0.103535	-2.87359	0.0059329	0.00121757	-2.1023	0.376665	0.238585
ASNSD1	-0.73866	0.187392	0.034655	-1.41675	0.0943387	0.0138002	-0.547988	0.396397	0.271936	-0.57115	0.332426	0.0566039	0.03552	0.981756	0.836047	-0.0117	0.891136	0.562355	-0.321875	0.817962	0.567752	0.97915	0.359107	0.179844	-0.802313	0.060651	0.0194811	0.9034	0.0575849	0.00282145	-0.929332	0.0958032	0.0498933	-2.26235	0.0880967	0.0272434	-0.274152	0.0244936	0.00506025	-0.57372	0.0640724	0.01372	-0.599732	0.156562	0.00404184	-0.618117	0.3053	0.0945929	-0.770486	0.00119354	6.18945e-05	-0.256675	0.725001	0.133199	-0.110357	0.482163	0.312532	-0.151562	0.248062	0.0509272	-0.434932	0.123721	0.0680314	0.204	0.638931	0.522988	-0.717538	0.00101639	0.000266453	0.411883	0.0697716	0.0159818	0.214218	0.382984	0.236755	-0.507125	0.272072	0.16875	1.71119	0.00209965	0.000373179	-1.8419	0.0284349	0.00232266	-1.28275	0.0235428	0.0064092	0.82765	0.914208	0.244325	3.02875	0.0500097	0.00834469	1.67257	0.0798995	0.0230481	3.00558	0.00163605	0.000159219	3.17041	0.00720588	0.000308385	1.72772	0.131657	0.0369361	-0.382679	0.135921	0.0446203	1.10943	0.444975	0.21808	0.245515	1	0.830942	1.78184	0.475515	0.310504	-1.6402	1	0.640011	3.86485	0.461056	0.274309	3.70118	0.0438932	0.00589276	0.437017	0.470602	0.172616	0.559504	0.179762	0.0412677	0.190956	0.515751	0.289663	-2.82714	0.0867965	0.0256671	-0.225914	0.912026	0.492629	-1.56415	0.0631708	0.0154164	0.641162	0.283334	0.138085	-0.301167	0.842165	0.667409	1.11233	0.254497	0.0912604	0.306602	0.0697529	0.0202024	0.186693	0.33379	0.102943	0.806675	0.154218	0.0260122	0.0662715	1	0.908617	1.3273	0.000152242	1.98708e-05	0.901922	0.00455861	0.00110077	-2.296	0.000294419	5.42338e-05	-1.08188	0.0197523	0.00408975	0.781019	0.00936037	0.00204903	0.139911	0.690334	0.330985	0.226833	0.738968	0.387266	-0.714096	0.0214606	0.00590282	-0.528536	0.0013695	0.000109049	-0.213918	0.0505923	0.0245526	-0.0670226	0.033337	0.0102001	-1.59629	0.00610009	0.00133307	1.84793	0.00031474	1.95574e-05	1.73757	0.0790227	0.0313133	-0.744663	0.000677985	9.08661e-05	-0.507806	0.155872	0.0626243	1.13839	0.124708	0.0549672	0.119533	0.0129972	0.00557222	0.240653	0.0002091	3.85017e-05	0.539213	0.0046762	0.00205322	0.315293	0.00121758	5.31277e-05	-0.371097	0.490318	0.310834	-0.850733	0.338876	0.177851	-1.1115	0.395146	0.0711606	-1.22185	8.95506e-05	3.68241e-06	-1.58521	1.49014e-05	7.13752e-07
ASPA	-0.215677	0.980952	0.818705	0	1	1	-1.54922	0.135848	0.0699478	0	1	1	0.0382883	1	0.955863	-0.4926	0.720765	0.365432	0.474176	0.988416	0.799193	0	1	1	0.292927	0.873435	0.745526	0	1	1	1.11787	0.126292	0.0709769	0	1	1	-0.063298	0.968012	0.859505	-0.29556	0.526228	0.364689	0.0142738	1	0.977795	0	1	1	0.0386246	1	0.915998	0	1	1	-0.35859	0.166111	0.0712314	-0.36945	0.631363	0.369385	-0.537524	0.126314	0.0713491	0	1	1	-0.321123	0.12052	0.071532	0	1	1	-0.179656	0.956411	0.838864	-0.7389	0.464436	0.358644	-0.470988	0.891734	0.782746	-1.4778	0.515359	0.3568	0.111677	1	0.937905	0	1	1	-1.54922	0.595292	0.448528	-1.11787	0.612238	0.455825	0	1	1	0.0434416	1	0.983752	-1.07505	0.658756	0.456004	-0.96337	0.624137	0.454109	0.440881	0.407294	0.130637	0.0213376	1	0.964634	1.73271	0.0690096	0.011167	-1.98885	0.793488	0.0807606	3.20342	0.0850776	0.0113182	1.69951	0.556981	0.319859	-0.85095	0.358872	0.0904779	-0.0450659	1	0.760228	-0.479967	0.264486	0.0690671	-3.40141	0.198988	0.0746585	-0.48121	0.716887	0.248429	-1.56971	0.218154	0.078095	0.49219	0.211732	0.0717992	0.262	0.8321	0.654934	0.607285	0.127944	0.0295794	1.06988	4.84858e-05	1.11135e-06	1.20691	0.0151861	0.000320329	0.79465	0.629354	0.337402	0	1	1	4.08282	2.21315e-06	5.74691e-08	3.67036	6.25205e-06	9.99794e-08	0	1	1	-0.888099	0.497838	0.334924	0	1	1	1.16162	0.0404903	0.000949667	1.60922	0.142776	0.0155149	-1.94307	0.000132066	1.03183e-05	-1.25653	0.0583552	0.0248627	0.855903	7.90705e-06	1.10309e-06	0.78791	0.0934708	0.0375178	4.82765	0.0337568	0.0144261	7.371	0.000822034	7.11111e-05	7.34072	0.000944587	6.68232e-05	0.397325	0.483377	0.337187	-0.444049	0.680717	0.516127	0	1	1	2.72188	7.67062e-07	5.93462e-08	2.15087	0.00305142	0.00101544	-7.34072	0.000322602	5.95033e-05	-0.222025	0.691974	0.516151	0	1	1	0.548133	0.640411	0.414689	-0.79465	0.794253	0.518803	-0.824934	0.176449	0.087996	0.888099	0.472031	0.337097
ASPH	-0.619017	0.57268	0.293906	-3.21347	0.0693519	0.00777383	3.01442	0.0531704	0.021435	-1.27225	0.623103	0.237154	-0.6763	0.291568	0.106811	0.487083	0.745006	0.394419	-0.358919	0.966257	0.759371	4.4927	0.269627	0.116363	0.618587	0.440165	0.281589	2.53465	0.23873	0.0506406	-4.25246	0.00525749	0.00152569	-5.1547	0.00645037	0.000366794	-0.653386	0.00834527	0.00102886	-0.99314	0.115893	0.0355481	-0.532317	0.433802	0.0555408	-0.64475	0.582325	0.365963	-0.000214791	1	0.998553	-0.339413	0.725001	0.363873	0.246381	0.522936	0.35027	0.04725	1	0.886691	1.32775	0.0552493	0.026089	1.61023	0.274709	0.179025	1.4172	0.00436652	0.00145839	1.26568	0.172421	0.0667653	-0.83499	0.096571	0.0348426	-1.51572	0.385435	0.257964	-3.26607	0.00235686	0.000434149	-3.60805	0.302861	0.136624	1.59609	0.0997172	0.041969	0.5766	1	0.806567	-0.610165	0.825536	0.683588	-5.79908	0.00985287	0.000504459	-4.89684	0.0142748	0.00291322	-4.10031	0.0697976	0.0164821	-5.46178	0.107401	0.0265514	-4.44229	0.06552	0.0144741	0.72067	0.444975	0.211316	0.636435	0.980478	0.518686	0.91299	0.500182	0.330763	-3.00515	0.793488	0.0615184	2.60795	0.423147	0.224827	0.973374	1	0.819644	0.52835	0.965145	0.717611	-0.0244938	1	0.959455	0.0915778	1	0.930019	0.0833255	1	0.982912	-0.273961	1	0.762255	-0.349321	1	0.864223	-0.393056	0.666544	0.519348	-0.781967	0.923606	0.77	-0.198601	1	0.854964	-0.2736	0.426662	0.229001	-1.30495	0.0205222	0.000616393	-1.0944	0.629354	0.337364	-5.21982	0.0256383	0.000625123	-0.5472	0.488826	0.339208	-2.60991	0.000536488	6.52435e-05	1.0944	0.484504	0.339197	2.82935	0.194679	0.0890673	-1.73994	0.00376886	0.000592563	0	1	1	0	1	1	0	1	1	0	1	1	0	1	1	-0.478094	0.451654	0.291906	0	1	1	0	1	1	0	1	1	0	1	1	-1.19524	0.46784	0.292533	0	1	1	0	1	1	-0.796824	0.269297	0.188049	0	1	1	-0.597618	0.472609	0.292587	4.12542	0.0315385	0.0094193	0	1	1	0	1	1	0	1	1	2.39047	0.221802	0.126338
ASPHD1	-0.188213	0.983824	0.82245	1.74853	0.368899	0.15015	-3.34144	0.00292799	0.000535788	-1.80135	0.623103	0.364606	1.24467	0.00862211	5.31824e-05	0.60045	0.720765	0.365383	-2.0278	0.0327042	0.00111322	-3.29755	0.32032	0.151379	-0.269623	0.234142	0.125968	-2.1416	0.331807	0.0942995	2.96502	0.041505	0.0185401	5.2984	0.0256561	0.00411804	0.671515	0.190098	0.0890525	1.05968	0.0315226	0.00410903	-0.801407	0.647635	0.195198	0.0665	0.956681	0.725251	-0.228918	0.742244	0.590991	-0.196538	0.725001	0.302897	0.0981403	0.713548	0.575575	0	1	1	-2.68462	7.5534e-05	8.05842e-06	-2.54945	0.00139445	5.68712e-05	-1.29356	0.000606285	0.000146031	-2.02818	0.0148211	0.00105456	2.8809	7.92175e-05	2.9498e-07	2.54945	0.0017802	5.70717e-05	4.27325	5.64916e-05	2.03476e-06	6.08455	0.018133	0.00104529	1.48855	0.00484426	0.000677281	-0.98565	0.914208	0.085827	-1.93265	0.367838	0.209349	1.94082	0.597951	0.403149	-0.392561	0.781155	0.650507	0	1	1	-0.662899	0.0865452	0.0190005	1.8113	0.0403979	0.0067863	0.301108	0.444975	0.202339	0	1	1	1.73587	0.112968	0.0318111	0	1	1	1.75097	0.388993	0.198994	1.20443	0.556981	0.347974	-1.13365	0.573274	0.327422	0.240887	0.542637	0.34519	-0.182178	0.969629	0.795595	-3.47173	0.2154	0.105485	0	1	1	-0.875483	0.470795	0.341007	1.15724	0.232178	0.102988	1.72077	0.68416	0.49599	0.875483	0.491557	0.338229	-0.143788	0.64785	0.396416	0.0394912	1	0.809972	0.556175	0.399965	0.126245	-2.82504	0.492298	0.186586	0.356525	0.156481	0.080576	-2.36044	0.0110862	0.00338995	-1.7278	0.00635625	0.00203998	0.698132	0.394412	0.227857	-1.2974	0.0700907	0.0296225	-0.377108	0.413366	0.093363	0.994333	0.728347	0.370994	-0.6441	0.157954	0.0657579	2.43942	0.0591279	0.0252775	-0.46059	0.0117465	0.00487677	0.171219	0.297186	0.170633	4.05016	0.200358	0.121661	0.156875	0.590735	0.401441	-1.89585	0.671337	0.483667	-0.585812	0.0023896	0.000439088	-1.06345	0.467333	0.290421	-0.533578	0.98729	0.765079	-0.33825	0.00797068	0.00324235	-1.34092	0.0133515	0.00577187	0.828694	0.811097	0.674613	-0.798515	0.134905	0.0494666	-0.327565	0.725984	0.539568	0.40555	0.895011	0.657695	-3.70878	0.402018	0.0905243	-5.7615	0.00443347	0.000839072	-2.7535	0.00115742	0.000225632
ASPHD2	-0.101985	0.983336	0.821968	0.730575	0.770211	0.555312	-2.03627	0.234766	0.140767	-0.6532	1	0.825629	1.40526	0.0495706	0.00221363	0.2433	1	0.803272	-0.343195	0.907165	0.67956	-2.751	0.516349	0.330356	0.238913	0.673484	0.52973	-1.0392	0.625703	0.413625	1.8323	0.264591	0.17382	2.11435	0.492199	0.28948	0.802361	0.00706751	0.000801365	0.43821	0.469149	0.259797	-0.182388	0.795578	0.433715	-0.42995	0.503485	0.23587	0.0684641	0.78928	0.637338	-0.154312	0.635961	0.085137	0.544878	0.22124	0.10615	0.019175	1	0.97474	-1.18973	0.143057	0.0830762	-1.7021	0.257757	0.165472	-0.51948	0.326377	0.233077	-0.910533	0.367301	0.195594	2.27949	0.00238019	0.000108388	1.74045	0.246444	0.149326	3.73795	0.000124352	6.89174e-06	2.8083	0.356887	0.173416	0.82102	0.196681	0.103852	0.6726	0.939136	0.491471	-1.82408	0.562248	0.383719	-0.158957	0.985798	0.82395	-0.441011	0.911536	0.794852	1.6618	0.396484	0.229173	0.58373	0.709715	0.503102	0.73215	0.152572	0.0526762	-1.1607	0.123331	0.016988	-1.00237	0.230443	0.0107044	-2.43325	0.0656981	0.0104961	1.87608	0.638557	0.0237995	-3.88967	0.205511	0.0601217	-1.63569	0.695553	0.455775	0.11185	1	0.93176	-0.553343	0.478243	0.20172	-0.251044	0.972462	0.800355	1.85939	0.49808	0.373864	-0.282756	0.716887	0.289407	0.441278	0.887279	0.722418	-0.996805	0.301788	0.148964	-0.976833	0.897084	0.733609	-1.00679	0.567558	0.406436	-0.2059	0.426662	0.229011	0	1	1	-0.8236	0.629354	0.337397	0	1	1	-0.4118	0.488826	0.339214	0	1	1	-0.26425	1	0.847689	-1.18912	0.497838	0.334843	0	1	1	0	1	1	0	1	1	0	1	1	0	1	1	-0.21757	0.346886	0.228857	-0.237825	0.678204	0.515538	0	1	1	0	1	1	0	1	1	-0.543925	0.483377	0.337147	-0.594562	0.680717	0.516086	0	1	1	-0.362617	0.47372	0.33974	-0.396375	0.515419	0.411875	0	1	1	-0.297281	0.691974	0.516126	-0.8236	0.490318	0.336429	0	1	1	0	1	1	0	1	1	0.101274	1	0.95002
ASPM	-0.0313801	0.968433	0.80044	2.33237	0.0723504	0.00836338	-1.74144	0.000114734	7.28381e-06	-1.26515	0.397932	0.085453	-0.0181721	1	0.886528	-0.180517	0.720765	0.323785	0.704424	0.261001	0.0503836	-2.6353	0.0693223	0.0147708	-0.38313	0.0174683	0.00367537	-1.61452	0.216367	0.0418004	1.67868	0.000121825	1.41659e-05	5.9299	0.0187148	0.00237251	-0.0234553	0.895382	0.772312	0.82464	0.0366504	0.0053195	0.213888	0.499062	0.0880293	0.676483	0.154021	0.0279377	-0.207255	0.0297373	0.00891529	0.358925	0.725001	0.208168	-0.44899	0.000769007	3.50773e-05	-0.451675	0.0834081	0.00529081	-0.51851	0.00400286	0.0010837	-1.95023	0.00489774	0.000602764	-0.835901	1.25974e-06	8.63358e-08	-1.49807	0.0661968	0.0147081	-0.37947	0.229005	0.1239	1.04688	0.0107058	0.00164353	0.711744	0.16345	0.0905433	2.6875	0.152013	0.0470323	-1.47068	0.0102183	0.00200054	-0.59375	0.939136	0.491391	-2.50984	0.0321323	0.00363849	2.21767	0.039745	0.00751802	-2.03355	0.000258819	1.11201e-05	-2.02281	0.0585957	0.0126767	0.829881	0.178646	0.0583062	-0.0470525	1	0.937927	1.9306	1.26521e-06	1.92691e-08	2.317	0.00148629	1.70903e-05	2.09543	0.138631	0.0439584	0	1	1	9.7086	6.69152e-09	4.18847e-12	0.771394	0.653423	0.422147	1.76577	0.499852	0.190965	1.54448	0.000351616	6.18515e-06	-0.662067	0.0303142	0.00225764	2.76014	0.461828	0.308463	1.73775	0.0550888	0.000704761	-1.3788	0.0831854	0.0221333	1.39696	0.266189	0.127256	-5.51773	0.284007	0.0587393	4.8543	1.94768e-05	1.17045e-08	-0.442317	0.00311382	0.000358996	-0.242295	0.105985	0.0115305	-0.68425	0.89163	0.578147	-1.19818	0.080326	0.00535221	-0.701237	0.0697675	0.0323017	-1.55303	0.000794601	0.000112123	-0.27435	0.700296	0.51493	-0.425519	0.402208	0.233325	0.40117	0.0191618	0.00544271	-0.361672	0.593885	0.256273	0.0763333	0.213293	0.0301942	-0.183396	0.455912	0.260278	1.06844	0.024606	0.00851428	-0.408723	5.42545e-06	7.04829e-07	-0.27894	0.0662214	0.0242355	-2.17269	0.0034287	0.000526368	-0.718225	0.780271	0.559758	-1.90788	0.0371858	0.0123745	-0.4793	0.586699	0.422735	-0.811849	0.0497462	0.0144859	1.20084	0.0044921	0.0005791	-0.558942	0.0108481	0.00456656	-1.17719	0.000917688	0.000238367	4.30957	0.00229895	0.000851513	0.194498	0.267396	0.130624	3.66988	0.000625402	5.90065e-05	4.46997	1.56782e-06	2.81759e-08	3.15595	0.413293	0.120307	1.96629	0.0300811	0.00936354	3.82105	0.000120469	1.2834e-05
ASPRV1	0	1	1	0	1	1	0	1	1	0	1	1	0	1	1	0	1	1	-0.946063	0.606009	0.337444	-1.80385	0.516349	0.359231	-0.488619	0.468935	0.336559	0	1	1	0	1	1	0	1	1	0	1	1	0	1	1	-0.315354	0.71271	0.340486	-0.601283	0.582325	0.365971	-0.244309	0.474854	0.340392	0	1	1	0	1	1	0	1	1	-0.473031	0.126627	0.0720564	-0.901925	0.45794	0.359222	-0.325746	0.12052	0.0714596	0	1	1	0.473031	0.462056	0.33691	0.901925	0.464436	0.358597	0.977238	0.441228	0.336912	0	1	1	-0.0311749	1	0.981581	1.80385	0.914208	0.360993	0	1	1	0	1	1	0	1	1	0	1	1	0.857787	0.843128	0.640371	-0.977238	0.624137	0.454103	0	1	1	0	1	1	2.85415	2.66189e-06	8.7973e-08	0	1	1	1.24477	0.388993	0.199672	0	1	1	-2.85415	0.00176098	1.60918e-05	0	1	1	-0.414922	0.515751	0.339406	-5.7083	0.000297316	1.56873e-05	0	1	1	-0.622383	0.470795	0.34134	1.90277	0.000430996	1.50973e-05	4.46353	0.135122	0.0147346	0.622383	0.491557	0.338871	-0.174081	0.426662	0.229021	-0.191725	0.774214	0.517147	-0.696325	0.629354	0.337426	-0.766898	0.781256	0.517624	0.143462	1	0.813444	1.14479	0.0913286	0.0441888	-1.45562	0.484504	0.333465	-1.40469	0.521997	0.355136	-0.255633	0.659384	0.515802	0	1	1	0	1	1	-0.491625	0.421038	0.229801	-1.52824	0.00358171	0.000555585	-0.43039	0.101527	0.0554564	-0.434317	0.448462	0.282186	0	1	1	0.98325	0.510281	0.337953	3.05648	0.00382751	0.000568647	-1.07597	0.225462	0.122844	-1.08579	0.466835	0.282812	0	1	1	-0.389567	0.646202	0.476936	0.294964	0.675948	0.558537	-3.05648	0.00156594	0.00052027	-0.542896	0.470609	0.282862	0.0705731	1	0.945744	0	1	1	0	1	1	2.07323	0.232572	0.122361	0.0196343	1	0.991198
ASPSCR1	1.97181	0.184467	0.033657	-1.845	0.405774	0.173996	4.13191	0.00324308	0.000612962	2.14865	0.339028	0.0597661	-1.20847	0.221229	0.0545828	0.357183	0.720765	0.228892	-2.64572	0.372745	0.114788	1.05025	0.403779	0.214711	-1.20901	0.240741	0.130712	0.49985	0.524701	0.230785	-0.188298	0.811042	0.725812	-5.83865	0.16524	0.0674827	0.0636404	0.725579	0.586508	-0.52369	0.488801	0.273694	0.432631	0.3023	0.0215683	-0.879917	0.544859	0.269972	0.381399	0.00291966	0.000306373	-0.672575	0.725001	0.260993	0.126625	0.5753	0.410008	0.80505	0.0664905	0.00317	0.743095	0.0458736	0.020998	1.59945	0.00628111	0.000933653	0.571298	0.0169144	0.00722069	1.04945	0.0154095	0.00113354	-0.489845	0.320423	0.188394	0.01065	1	0.938569	-1.2074	0.147827	0.0780896	0.07185	0.976143	0.803318	0.227706	0.714626	0.560458	-0.05055	1	0.782243	4.33134	0.18707	0.0730302	-3.30227	0.206328	0.0906457	2.34808	0.020569	0.00469584	-0.36562	0.798879	0.631043	0.63537	0.440487	0.246642	0.913626	0.0301527	0.00427309	0	1	1	0	1	1	2.21192	0.11106	0.0305954	0	1	1	1.42877	0.388993	0.199341	0	1	1	-2.21192	0.360087	0.103991	0	1	1	-0.476256	0.515751	0.339162	-4.42383	0.213239	0.102969	0	1	1	-0.714383	0.470795	0.341178	1.47461	0.229854	0.100434	2.99507	0.522533	0.287812	0.714383	0.491557	0.338559	-0.0326042	1	0.943813	0.56707	0.69559	0.393394	0.384775	0.680586	0.379319	-2.24787	0.781256	0.462213	1.20106	0.000451262	7.81426e-05	2.46907	0.0882572	0.0417763	-0.351925	0.716233	0.528939	0.40423	1	0.855574	1.09102	0.352527	0.228262	-0.171731	1	0.781631	1.50538	0.658329	0.193658	-1.26627	0.379728	0.192871	-1.33493	0.0412306	0.0162197	-0.0964683	1	0.797536	0.534502	0.447424	0.277647	-1.00478	0.453748	0.309835	2.01735	0.00462547	0.000666769	7.18601	0.0611521	0.022953	0.016425	1	0.954974	-0.92182	0.680717	0.512179	2.76047	0.241807	0.125304	0.6834	0.00996568	0.00414958	1.78079	0.0413881	0.0212803	-1.66508	0.00276835	0.00107321	0.919323	0.291491	0.149178	-2.56888	0.285504	0.15858	-0.170183	1	0.950093	-5.20153	0.275731	0.0262606	-0.0328655	1	0.804883	-3.32504	0.13411	0.0662379
ASRGL1	-0.300316	0.57268	0.292124	-0.59515	0.264125	0.0862852	2.89994	6.28221e-05	3.20521e-06	4.53415	0.0132454	0.000126079	-0.280812	0.597805	0.398097	-0.602767	0.720765	0.159789	0.0498476	1	0.89419	-0.24305	0.164142	0.0556098	-0.196054	0.468861	0.304339	0.0675	1	0.875704	-3.50057	1.27966e-05	8.12699e-07	-5.72445	0.0189338	0.00243262	-0.288614	0.319967	0.18508	-0.59972	0.187774	0.0738427	-0.183595	0.71271	0.245326	-0.477783	0.233417	0.0590118	-0.248185	0.132714	0.0610008	-0.263825	0.725001	0.339482	0.514376	0.0159473	0.00271835	0.681462	0.306262	0.0765189	1.47489	1.20112e-05	7.66476e-07	2.14555	0.0017284	8.10855e-05	0.835944	2.42512e-05	3.04895e-06	1.55638	0.0676304	0.0151772	-0.446142	0.474339	0.348857	-0.782625	0.307119	0.195422	-0.450329	0.742143	0.620977	-1.9433	0.41275	0.21527	-0.441955	0.117562	0.051825	0.37805	1	0.668816	0.474946	0.498117	0.32788	-0.114721	1	0.857085	2.10916	0.00145942	0.000134584	1.44081	0.529676	0.330947	0.767844	0.0790887	0.0162309	-0.0521609	1	0.93678	1.1281	0.0576894	0.00657199	-0.488347	0.761059	0.349408	3.14296	0.00595976	0.000673037	-0.920767	0.984727	0.386462	1.10962	0.674217	0.453089	5.97746	0.101127	0.0194985	-0.88675	0.407213	0.137359	0.718331	0.0708469	0.0111514	1.13427	0.288775	0.0880083	-7.75096	0.0254975	0.00511668	-0.596452	0.675723	0.175161	-1.28733	0.458358	0.252809	1.78838	0.00516253	0.00044777	5.1763	0.144895	0.0169478	0.0944265	1	0.896161	0.290287	0.531053	0.307948	-0.0548911	1	0.826273	0.63375	1	0.700567	-0.100815	1	0.913261	2.13986	0.035234	0.0137829	0.0868885	0.998599	0.842026	-1.8168	0.310185	0.187996	-0.00456969	1	0.995287	0.221497	0.654438	0.482606	0.1758	0.910528	0.577019	-0.0395833	1	0.888946	-1.55929	0.00182643	0.000272462	-0.196671	0.880885	0.690447	-0.13113	0.299055	0.185509	-0.0448269	0.961796	0.798193	-0.884057	0.483847	0.341921	3.64597	0.0442993	0.0121948	0.274592	0.969189	0.751773	-0.591525	0.45988	0.281384	-0.0526921	1	0.893956	0.382653	0.421995	0.248917	0.820975	0.00140212	0.000460336	0.0564024	0.959778	0.829464	0.490715	0.698707	0.573885	0.164981	0.623072	0.420189	2.58781	0.204953	0.0991732	1.2071	0.280477	0.141755	1.85325	0.594937	0.276415	-1.51813	0.130843	0.0614262	0.775584	0.282451	0.170327
ASS1	0	1	1	1.55385	0.455092	0.20911	5.2269	0.00882168	0.00225862	0.08115	1	0.977985	0	1	1	-1.12245	0.720765	0.188732	-1.12822	0.606009	0.337179	-1.52295	0.640413	0.477921	-1.05093	0.186276	0.089767	-0.1098	1	0.941375	-5.2269	0.00716901	0.00225792	3.02655	0.416541	0.232885	0	1	1	-0.05193	0.566608	0.399718	-0.376074	0.71271	0.340413	0.52825	0.0658325	0.00588543	-0.525464	0.179954	0.0924211	0.722025	0.725001	0.270617	1.30673	0.0147278	0.00239953	-0.82155	0.538674	0.212083	2.04934	0.0361688	0.0157653	-0.7209	0.629106	0.514131	1.04168	0.0900807	0.0503291	-0.04615	1	0.963771	0.564111	0.462056	0.336581	-0.9222	0.0362421	0.0113019	2.10186	0.16345	0.0900018	-3.14775	0.439375	0.234878	-0.973636	0.687785	0.534589	1.30335	0.972556	0.57601	2.0446	0.367838	0.223148	5.1523	0.000813514	1.87505e-06	-3.10115	0.239585	0.117968	5.41195	0.00196537	2.52929e-05	2.43933	0.342804	0.155733	0.162342	1	0.939623	0	1	1	0	1	1	1.85822	0.367923	0.198141	0	1	1	0	1	1	0	1	1	-1.85822	0.573274	0.34277	0	1	1	0	1	1	-3.71643	0.461828	0.34131	0	1	1	0	1	1	1.23881	0.468699	0.337631	3.71643	0.522533	0.33014	0	1	1	1.64999	0.00166127	0.000153704	1.44869	0.0186076	0.000510587	4.65517	0.0990738	0.0112412	0.986341	0.759137	0.424485	6.6935	0.000207738	2.9654e-05	3.52777	0.000219907	1.85879e-05	-3.8011	0.0519021	0.0239828	-0.252829	0.823407	0.637369	1.02772	0.0225092	0.00670391	0.648264	0.0167747	0.000209382	1.6028	0.336455	0.0639745	-3.39352	5.86512e-09	1.25056e-11	-0.630397	0.00442096	0.000788784	0.559773	2.1794e-06	2.31018e-07	1.10838	0.000874775	7.75387e-05	2.71158	0.00626834	0.00139723	8.73183	1.4493e-05	2.95775e-07	6.06919	0.0279099	0.00862271	0.427037	0.183019	0.0921645	0.366756	0.680717	0.499965	1.04841	0.446973	0.266543	3.1953	1.77105e-07	8.51e-09	2.26757	2.04581e-05	1.79468e-06	-3.97238	0.000235035	3.66548e-05	0.707582	0.0102408	0.00152271	2.33536	0.242131	0.128478	1.53013	0.000238069	1.29984e-05	-1.33347	0.594937	0.278138	-3.99611	4.19355e-05	1.31248e-06	-1.21291	0.0302534	0.0107863
ASTE1	0.304721	0.627759	0.392182	-0.537	0.745052	0.532747	0.559667	0.746065	0.648176	1.3202	0.739673	0.476975	0.737272	0.534819	0.280597	-0.228133	0.993633	0.683785	-0.723098	0.680917	0.413881	-1.1269	0.672703	0.510521	-0.654959	0.149189	0.0653403	-0.54795	0.746447	0.534331	0.0497759	1	0.96691	-2.3942	0.100351	0.0328594	0.564252	0.30577	0.174795	-0.35168	0.0219756	0.00217213	-0.0378851	1	0.877539	-0.733633	0.032164	0.00145243	-0.175119	0.20926	0.115274	-0.542475	0.407691	0.0282789	0.692871	0.196026	0.0895536	0.15895	0.631363	0.338759	-0.0817155	0.957023	0.894323	0.09665	0.874956	0.743299	-0.250084	0.636992	0.531102	0.0747667	0.934936	0.769194	1.46746	0.300729	0.174249	0.22125	0.0294944	0.00840677	3.52173	0.17619	0.102438	0.4115	0.602548	0.43439	-0.586821	0.52229	0.379428	0.031	1	0.949996	0.819068	0.719262	0.570338	-0.864375	0.292374	0.145203	1.5796	0.484673	0.304044	3.71528	0.362743	0.177768	1.22287	0.388386	0.194697	0.605049	0.331811	0.167346	1.96538	1.04515e-06	1.4378e-08	0.637135	0.596617	0.205043	3.88652	4.99798e-06	1.95626e-07	-3.26744	0.659662	0.040955	8.41823	1.17265e-07	1.00013e-09	5.95013	0.130666	0.0279986	0.04425	1	0.879512	0.918818	0.210768	0.0515524	-0.185567	0.441608	0.197775	-5.86163	0.0953075	0.0289363	-0.339009	1	0.616426	-3.25341	0.0725574	0.0184598	1.50186	0.171573	0.0541815	-0.6452	0.522533	0.266906	2.5754	0.136887	0.0327678	-0.0664625	0.823192	0.566305	-0.368447	0.335008	0.103767	-1.32543	0.19926	0.0395272	-3.31059	0.575533	0.23866	-2.95725	0.0158389	0.00550039	-0.400394	0.299146	0.19012	0.371225	0.862893	0.658463	0.359082	0.764391	0.578609	-0.382866	0.266246	0.165157	0.353192	0.262852	0.0363022	0.612267	1	0.663598	2.82432	0.00541425	0.00104846	-0.3365	0.212606	0.11931	0.021075	1	0.874592	-0.222941	0.284264	0.161603	-0.325192	0.718987	0.570284	-4.58908	0.0566987	0.0166012	2.5098	0.636682	0.431404	-0.4771	0.436971	0.265071	-1.47575	0.466835	0.281289	1.081	0.811658	0.608682	-1.84776	0.0235498	0.0107868	-0.147235	0.515419	0.403422	-0.347809	0.278042	0.204064	-0.197379	0.467984	0.276183	-0.0147107	1	0.980965	-1.22265	0.138798	0.0524563	-1.99988	0.790371	0.447358	5.099	0.06473	0.0237784	-0.0025679	1	0.997581
ASTL	0.941484	0.0498201	0.00344097	1.99077	0.389366	0.163118	-7.01138	8.00109e-06	2.1203e-07	-2.2332	0.623103	0.364565	0.637989	0.0809816	0.00641966	0.7444	0.720765	0.365347	-1.63133	0.0535178	0.00264062	-5.0308	0.249862	0.10379	-1.10719	0.00157931	0.000115618	-2.54422	0.34689	0.103312	8.89435	6.94016e-07	2.21967e-08	6.21475	0.00798724	0.000548621	0.759387	0.00611975	0.00063377	1.24295	0.0102799	0.000547188	0.0838778	0.860097	0.517612	-0.34975	0.239488	0.0618905	-0.0828538	0.474854	0.314263	-0.276725	0.725001	0.149148	-1.27435	0.000262733	7.56026e-06	0	1	1	-4.32136	8.41102e-07	2.70122e-08	-3.632	0.00242169	0.000163389	-3.07525	2.34312e-07	1.15621e-08	-2.44055	0.0175547	0.00139332	1.77265	0.0061071	0.000555798	3.632	0.00291167	0.000161193	4.12835	0.00108616	0.000152695	7.32165	0.0216771	0.00137999	-0.583049	0.104974	0.0449945	-0.05765	1	0.91759	-5.12925	0.114315	0.0336276	-3.03067	0.0244784	0.00316325	-0.351072	0.781155	0.650674	-5.44849	0.0101375	0.000586277	-1.72979	0.0480876	0.00701248	-2.25519	0.0331845	0.00499389	-1.04852	0.444975	0.181152	-1.45179	0.596617	0.174081	-2.87006	0.236241	0.0865306	2.8279	0.993054	0.397008	0.82929	0.940675	0.748945	0.161288	1	0.951058	0.773017	0.823578	0.573281	-0.273235	0.921273	0.67033	-1.67446	0.172274	0.0351711	1.38474	0.77469	0.619776	-0.381866	1	0.64443	-2.59233	0.125899	0.0383866	-0.970736	0.528777	0.392113	-6.5694	0.155562	0.0190129	1.8286	0.415475	0.201251	-0.216444	0.426662	0.229009	0	1	1	-0.865775	0.629354	0.337389	0	1	1	-0.432887	0.488826	0.339213	0	1	1	-0.3625	1	0.81108	-3.42864	0.0671875	0.0225323	2.40536	5.60101e-05	1.18572e-06	0	1	1	0	1	1	0	1	1	0	1	1	-0.245655	0.346886	0.228853	-0.685729	0.21133	0.106663	-7.21607	0.0041203	0.000717884	0	1	1	0	1	1	-0.614138	0.483377	0.337137	-1.71432	0.227359	0.107118	3.60804	0.00545245	0.000768542	-0.409425	0.47372	0.339739	-1.14288	0.0825132	0.0478353	7.21607	0.000199845	2.84167e-05	0.946856	0.202884	0.0848491	-0.865775	0.490318	0.33642	0	1	1	0	1	1	0	1	1	2.20037	0.363912	0.229098
ASTN1	2.52906	0.096259	0.0105717	0	1	1	0	1	1	0	1	1	0	1	1	-0.514833	0.720765	0.365419	-0.945821	0.606009	0.337445	-1.5809	0.516349	0.359291	-1.03479	0.186276	0.0895481	0	1	1	5.05813	8.78736e-05	9.33473e-06	0	1	1	1.01163	0.0409935	0.01052	-0.3089	0.526228	0.364677	1.37077	0.405293	0.0468192	-0.526967	0.582325	0.365988	0.747139	0.217096	0.120881	0	1	1	0	1	1	-0.386125	0.631363	0.369382	-0.472911	0.126627	0.072058	-0.79045	0.45794	0.359248	-0.689857	0.00601042	0.00214652	0	1	1	0.472911	0.462056	0.33691	0.0182	1	0.986654	2.06957	0.16345	0.0897825	-1.5445	0.515359	0.356759	-1.12375	0.58451	0.436533	1.5809	0.914208	0.361035	0	1	1	-5.05813	0.112337	0.0385721	0	1	1	1.5445	0.396484	0.229237	0.635079	0.904226	0.709427	-2.06957	0.340468	0.177839	0.5588	0.444975	0.202125	0	1	1	0	1	1	0	1	1	0	1	1	2.2352	0.556981	0.347929	1.1176	0.573274	0.34284	0.44704	0.542637	0.345046	0.745067	0.515751	0.338708	0	1	1	0	1	1	0	1	1	0	1	1	0	1	1	0	1	1	-0.289013	0.426662	0.228999	0	1	1	-1.15605	0.629354	0.33736	0	1	1	-0.578025	0.488826	0.339207	0	1	1	-0.078675	1	0.963154	-5.54362	0.00108972	2.55714e-05	1.95845	5.29806e-07	1.77516e-09	0	1	1	0	1	1	0	1	1	0	1	1	-0.246945	0.346886	0.228853	-1.10872	0.00698049	0.00132997	-5.87535	0.000458227	1.30516e-05	0	1	1	0	1	1	-0.617363	0.483377	0.337137	-2.77181	0.00809837	0.00134932	2.93768	0.00048527	1.47192e-05	-0.411575	0.47372	0.339739	-1.84787	0.00070727	0.000173037	5.87535	4.88707e-06	9.56425e-08	0.0829337	0.870653	0.690545	-1.15605	0.490318	0.336382	0	1	1	0	1	1	0	1	1	4.30889	0.0392186	0.0146428
ASTN2	0.524227	0.757912	0.533264	1.09308	0.552562	0.362517	-2.95698	0.035246	0.0127972	0	1	1	1.09504	0.280244	0.0903269	0	1	1	-2.90461	0.403394	0.130799	-4.6142	0.00441485	1.82645e-05	-1.30933	0.27453	0.154324	-1.19497	0.566886	0.355577	4.00543	0.000213498	2.88902e-05	2.18615	0.511655	0.36474	0.866715	0.00100575	3.06351e-05	0.43723	0.526228	0.364611	-0.618719	0.234313	0.0111875	-0.80935	0.582325	0.324719	-0.392553	0.0124164	0.00270733	-0.05095	1	0.949604	0.0820364	0.713548	0.576371	0	1	1	-2.93079	1.5025e-05	1.02516e-06	-2.3071	0.00071603	6.2955e-06	-1.85855	9.59284e-06	9.78861e-07	-0.79665	0.49855	0.357001	3.09487	0.00104816	2.49029e-05	2.3071	0.00106216	7.23755e-06	5.90379	2.78171e-06	3.42342e-09	2.38995	0.515359	0.356502	0.285942	0.622379	0.471429	2.22425	0.914208	0.389642	-3.28512	0.335493	0.173927	-2.14743	0.399322	0.246199	-0.328145	0.781155	0.650794	0	1	1	-1.57553	0.124029	0.0333968	-3.51384	0.245842	0.108337	-0.347951	0.8139	0.547765	-1.69197	0.287006	0.0225105	0.0476484	1	0.970697	-1.02069	1	0.578349	-3.5504	0.344093	0.119641	3.6841	0.318278	0.118055	-0.74355	0.908386	0.657285	-0.482499	0.542637	0.2816	0.719533	0.589027	0.404541	-5.1712	0.211217	0.0992682	-1.52415	0.0272008	0.000250632	-0.76275	0.470795	0.341115	-0.308466	0.882153	0.731993	3.6457	0.522533	0.256247	-2.28555	0.140443	0.0340092	-0.174081	0.426662	0.229021	-0.184704	0.774214	0.517152	0.24175	1	0.836824	1.67528	0.717378	0.38854	-0.348162	0.488826	0.33922	-0.369408	0.544569	0.413062	0.696325	0.484504	0.339209	-1.13487	0.575106	0.39994	1.0333	0.0944551	0.0429407	-0.312692	0.562489	0.228392	-0.8047	0.728347	0.374761	0	1	1	0	1	1	0	1	1	-0.374737	0.448462	0.283313	-3.83871	0.0296112	0.0122666	-0.938075	0.510281	0.337956	-2.4141	0.383613	0.238074	0.469037	0.483377	0.337162	0.270207	0.981612	0.806549	0.712304	0.786168	0.586394	0	1	1	-0.624562	0.262964	0.180479	3.83871	0.00390992	0.00164564	0.491256	0.466435	0.274952	0.0424909	1	0.96665	0	1	1	1.47602	0.794253	0.485855	0	1	1	1.87369	0.21818	0.120004
ASXL1	-1.25718	0.2073	0.04128	-3.88215	0.150126	0.03273	2.149	0.0130253	0.00378796	1.0796	0.14075	0.00931914	-0.905881	0.143863	0.0233674	0.155333	0.615189	0.0629396	1.7388	0.408517	0.133216	3.9985	0.0107596	0.000391645	1.66799	0.0387426	0.0108834	2.2181	0.0340839	0.00089192	-4.66336	1.09062e-05	6.56929e-07	-8.8439	0.0830426	0.024928	-1.0464	0.00219132	0.000115139	-1.45966	0.122119	0.0383257	-0.258521	0.71271	0.299939	-1.25527	0.390623	0.14626	0.205405	0.213564	0.118426	-0.832025	0.725001	0.17962	-0.142161	0.34379	0.194671	0.3864	0.0555043	0.00221069	1.9439	7.07932e-05	7.38552e-06	2.53905	0.00202121	0.000114415	1.82833	6.84297e-07	4.08536e-08	1.8386	0.00950418	0.000406292	-2.22822	0.00658506	0.000629823	-1.76625	0.00394859	0.000286853	-6.05362	5.16048e-05	1.6937e-06	-3.9702	0.0172313	0.000928154	1.59718	0.0865509	0.0349776	0.4377	0.914208	0.153256	2.86966	0.153124	0.0537753	-2.38028	0.338224	0.187682	1.80026	0.0213168	0.00492014	-0.31398	0.389647	0.208977	0.609958	0.653097	0.419152	1.76944	0.0191343	0.00209414	-0.124113	1	0.86424	-1.52063	0.596617	0.191888	0.601157	0.857816	0.677918	-0.151191	1	0.959152	-2.93229	0.629033	0.413719	4.06545	0.304372	0.106933	-0.849383	0.358872	0.0905342	-0.129529	0.7831	0.546297	0.811944	0.591361	0.406775	-5.76422	0.117298	0.0381208	-1.17827	0.554993	0.0834783	-0.814809	0.799947	0.638459	0.350374	0.468699	0.337559	4.1346	0.439811	0.179831	-1.54174	0.491557	0.314007	-0.514779	0.00112319	8.75867e-05	-0.350349	0.0260698	0.000992606	-1.30503	0.322639	0.0822076	-1.3479	0.0839947	0.00579438	-1.01409	2.64477e-05	1.9236e-06	-1.50472	5.63834e-05	2.62961e-06	-1.0325	0.000714183	0.000159234	-1.29672	0.00558719	0.00058629	0.919278	0.000775994	5.63595e-05	-0.251364	0.562489	0.222166	-0.0178333	1	0.879158	-0.0154708	1	0.916172	0.804021	0.00117292	7.86892e-05	-0.618323	1.96243e-05	3.22339e-06	-0.539623	0.001812	0.000218566	-4.15923	0.000869266	4.53138e-05	-0.72315	0.510281	0.29101	-1.66154	0.0173829	0.00471769	-1.16876	0.0269073	0.00868154	-1.32231	0.00509135	0.000705237	2.05286	0.0134993	0.00293588	-1.02022	3.93408e-07	2.46189e-08	-1.43539	1.96885e-05	1.69568e-06	5.76727	3.11766e-05	1.55741e-06	0.365279	0.0168559	0.00305362	1.41825	0.000831795	8.89666e-05	2.07597	0.00968158	0.00182175	1.37538	0.51272	0.213256	0.436982	0.0119726	0.0029904	1.68246	0.000401318	6.13651e-05
ASXL2	-0.484329	0.174837	0.0308615	-0.282375	0.975454	0.753949	-0.441327	0.689193	0.585856	-2.22605	0.623103	0.30955	0.0778512	0.730143	0.531705	0.5496	0.740376	0.38823	0.161064	0.871768	0.635106	-1.27535	0.644017	0.481591	1.13195	0.00559973	0.000764142	-0.508625	0.801191	0.588897	-0.527331	0.625388	0.510187	1.6613	0.35867	0.191291	-0.147021	0.0906221	0.0316859	0.21681	0.328191	0.160963	-0.269198	0.239495	0.0115969	-0.613367	0.215815	0.0509514	0.323812	0.00392719	0.000494531	-0.3955	0.725001	0.159033	-0.0519434	0.899298	0.795275	-0.144313	0.845657	0.559414	-0.140131	0.81037	0.724779	-1.7507	0.0710133	0.0336572	0.607527	0.0711305	0.038046	-1.0811	0.165476	0.062652	0.0362446	0.903088	0.778824	1.46208	0.0254159	0.00669268	-2.03035	0.00161622	0.00026278	2.66605	0.142086	0.0416673	2.10284	0.00120954	6.66228e-05	0.2581	1	0.730279	-3.37882	0.158438	0.0567673	-2.97491	0.0230318	0.00281992	-5.16354	0.00370986	0.000501165	-4.79406	0.00679313	0.000281108	-1.9424	0.0274694	0.0021671	-0.0976612	1	0.853617	-1.92411	0.131268	0.0190404	-1.04954	0.742798	0.337743	0.658119	0.799323	0.611788	0.027873	1	0.991738	2.34864	0.584237	0.375047	-4.5478	0.316575	0.11681	-4.50633	0.000883563	4.76615e-06	-1.53371	0.0109982	0.000814132	-3.34836	0.000226515	1.10394e-06	-4.46487	0.23355	0.12004	-0.780188	0.716887	0.280635	-2.74863	0.199446	0.0695448	0.448037	0.44925	0.243612	-1.0324	0.311179	0.0795625	1.18826	0.223221	0.0653909	0.192494	0.426662	0.218646	0.0521913	0.817549	0.561115	1.3079	0.0208669	0.000896201	-0.575835	0.447919	0.159221	0.926325	0.00106712	0.000228913	-0.677227	0.0397259	0.016032	-1.43798	0.00301969	0.000862769	1.38436	0.0589346	0.0185169	-1.06203	0.00466688	0.000792857	-0.179308	0.725751	0.361439	0.261533	0.250877	0.0395458	-0.541338	0.205603	0.0901947	0.78161	0.0765342	0.034642	-0.1336	0.393745	0.267904	0.318625	0.105873	0.0438425	3.39486	0.017579	0.00620882	0.54475	0.0436272	0.01195	-0.778619	0.337282	0.18355	-0.0650375	0.578286	0.415396	0.404264	0.398254	0.227301	-1.30513	0.0411423	0.0132663	0.138225	0.111165	0.0622444	0.00996939	1	0.957873	-1.83164	0.0519061	0.0318986	-0.450433	0.107609	0.0369242	0.59266	0.199387	0.0960194	0.03145	1	0.970032	-1.29107	0.0315395	0.000761349	-2.61444	0.00258492	0.000419076	-2.22968	0.00469419	0.00120858
ASXL3	-0.19903	0.773122	0.548246	3.04648	0.021026	0.000660648	-7.93468	8.26956e-05	4.67886e-06	1.9053	0.623103	0.364593	1.5878	0.255838	0.0718691	0	1	1	-0.273153	0.906539	0.678938	-4.4823	0.0452083	0.00732187	1.37055	0.0325503	0.00861858	-2.30098	0.102835	0.00917949	7.53663	4.93469e-05	4.42664e-06	4.18765	0.241194	0.114609	0.873068	0.180575	0.0805934	1.21859	0.0116737	0.000676629	-0.223737	0.279846	0.0174361	0.536883	0.314157	0.0989696	0.585762	0.00213656	0.000177886	0.37275	0.725001	0.139464	-0.792822	0.11934	0.0427248	0.476325	0.631363	0.369371	-4.10392	2.61868e-05	2.03799e-06	-1.2885	0.379892	0.262413	-1.73119	0.000562229	0.000133536	-0.898883	0.437014	0.24929	2.51827	0.132264	0.0542773	2.24115	0.0266921	0.00722057	2.02229	0.462055	0.35488	4.60195	0.058727	0.00923032	3.01426	0.00124107	7.02548e-05	-0.11965	1	0.897345	-8.70433	0.0121276	0.000586154	-2.21332	0.0185015	0.00185479	1.13566	0.589098	0.405035	-3.94093	0.379145	0.200157	-4.49518	0.0212559	0.00113625	-1.36127	0.185132	0.0704326	-2.16755	0.0959194	0.0123873	-1.31276	0.592593	0.104331	-4.64601	0.0375184	0.00538263	1.52067	1	0.489526	-4.42565	0.256242	0.0805393	-4.73189	0.268773	0.0740702	0.310917	1	0.808135	-1.4299	0.107454	0.0198346	-1.41484	0.30067	0.111894	5.35372	0.0615945	0.0162804	-0.604406	0.220299	0.0074099	0.243679	0.804644	0.643372	-2.59045	0.0234298	0.00360403	-4.86637	0.206654	0.032748	-1.45249	0.139399	0.0335826	0	1	1	0	1	1	0	1	1	0	1	1	0	1	1	0	1	1	0	1	1	-8.0974	3.39617e-05	3.36203e-08	2.73191	0.00137445	0.000134702	0	1	1	0	1	1	0	1	1	0	1	1	0	1	1	-1.61948	0.000292062	1.43287e-05	-8.19572	0.0238907	0.00929042	0	1	1	0	1	1	0	1	1	-4.0487	0.000381032	1.47062e-05	4.09786	0.032555	0.00969559	0	1	1	-2.69913	9.81858e-06	6.34036e-07	8.19572	0.00283467	0.00110475	0.0245788	1	0.905735	0	1	1	0	1	1	0	1	1	0	1	1	8.0974	2.18861e-06	3.81657e-08
ASZ1	1.48648	0.0776661	0.00711551	2.03572	0.09479	0.0139312	1.58176	0.134808	0.0679994	-1.76065	0.857839	0.59419	0.764286	0.491847	0.243077	-0.43265	0.720765	0.213271	-2.34101	0.144611	0.0163927	-2.6217	0.0516839	0.00909151	-1.95619	0.00952587	0.00157701	-1.1383	0.10863	0.0100992	1.39121	0.143518	0.0836717	5.8321	0.312541	0.160602	1.05316	0.077946	0.0260275	0.5547	0.182502	0.0707245	0.210652	0.588387	0.153549	0.48325	0.329942	0.108088	-0.234852	0.0646313	0.0244508	0.448713	0.572117	0.0650163	0.968654	0.0266845	0.00554334	-0.76465	0.663759	0.39701	-0.379626	0.432766	0.319697	-2.19117	0.351391	0.23914	-0.776872	0.0181894	0.00784532	-1.34575	0.458615	0.265663	2.31693	0.105771	0.0395957	0.661875	0.28607	0.179219	6.20523	0.0366693	0.0141098	0.97865	0.487996	0.271757	-1.57136	0.0105911	0.00210982	0.3451	0.914208	0.132711	-0.79057	0.551773	0.374291	0.307915	0.783243	0.613318	-4.13298	0.054522	0.0172011	2.80024	0.447899	0.267691	-0.50988	0.404481	0.207169	-2.42634	0.00152872	1.94966e-05	0	1	1	0.669156	0.596617	0.205041	0	1	1	-2.80978	0.793488	0.204384	4.84653	9.06952e-06	3.2253e-07	-2.00747	0.556981	0.347933	0	1	1	-0.561956	0.542637	0.345024	-1.61551	0.00202352	3.75981e-05	2.00747	0.461828	0.34146	-0.200578	1	0.819122	-1.41953	0.380755	0.203425	-0.936593	0.468699	0.337734	-4.84653	0.00368797	3.97383e-05	1.01838	0.646378	0.478827	0.32911	0.117863	0.0396707	-0.186637	0.495552	0.219753	0.701175	0.865252	0.550435	0.26005	0.911343	0.648683	0.910275	0.0607491	0.0274972	0.63101	0.0560044	0.0241426	-3.17963	0.00643544	0.00207246	-0.258317	0.631459	0.450849	1.19345	0.00475135	0.000814446	0.205089	0.801569	0.458413	-0.335533	0.719416	0.230388	-0.252054	0.298518	0.144553	-1.00428	0.0402368	0.0157307	-0.372637	0.00088714	0.000258197	-0.200973	0.0763522	0.0289315	-4.3269	0.0150143	0.00497812	1.11938	0.510281	0.288283	1.00197	0.219309	0.109454	-1.23923	0.0892645	0.0396565	0.000866657	1	0.996066	1.66015	0.0360494	0.0111728	-0.453025	0.0103768	0.00434367	0.334567	0.0161114	0.00718179	2.31833	0.0064349	0.00299351	0.830508	0.000593306	1.631e-05	0.327925	0.835675	0.639992	-1.73507	0.0243282	0.00581529	-0.1132	1	0.939933	-0.230606	0.737266	0.52071	-2.59338	0.000205653	2.58397e-05
ATAD1	-0.117807	0.530413	0.240189	0.640075	0.22381	0.0652581	-1.80104	0.00346691	0.000672947	-0.9253	0.231865	0.0261284	-0.147709	0.280244	0.0907811	-0.107783	0.720765	0.12995	0.223244	0.606009	0.315791	-0.79635	0.1615	0.0541701	0.230401	0.0328363	0.00873166	0.1012	0.858458	0.647962	1.56543	0.00654701	0.00197776	2.20545	0.0747414	0.0210159	-0.135749	0.104577	0.0385516	0.19136	0.252652	0.112243	-0.00412335	1	0.959174	0.161267	0.582325	0.362122	0.0562967	0.345609	0.21294	0.370638	0.642561	0.0870678	-0.561043	0.00201342	0.000140443	-0.312163	0.111161	0.0104711	-0.788899	0.00654962	0.00198553	-0.860825	0.0299266	0.0105833	-0.446747	0.0117301	0.00475923	-0.240967	0.353614	0.185547	-0.333186	0.127427	0.0515381	0.2365	0.221232	0.130626	-0.90393	0.0191692	0.00634547	-0.52575	0.494446	0.276613	0.237557	0.409381	0.257126	0.99875	0.914208	0.115969	-0.40736	0.188793	0.0740846	1.1084	0.116	0.0403598	0.468383	0.532336	0.342135	-0.527138	0.24516	0.102263	0.612234	0.247871	0.0951885	-0.148959	0.811509	0.641137	0.242802	0.890713	0.622251	1.3184	0.494795	0.0787091	0.0753869	1	0.92688	-4.07727	0.702964	0.0464646	0.567307	0.926894	0.732779	-2.984	0.449901	0.187059	0.410217	0.82064	0.570506	-0.621212	0.303594	0.0935566	0.134633	0.95541	0.778472	3.80443	0.124334	0.0410721	-0.030515	1	0.937906	1.69395	0.179528	0.0606035	-1.30883	0.0126679	0.00155889	-0.416533	0.522533	0.249247	-1.75498	0.027917	0.00341415	-0.241129	0.00924344	0.00145142	-0.275958	0.346172	0.112772	-1.07455	0.371493	0.102973	-1.01993	0.42549	0.136355	-0.190287	0.287237	0.170544	-0.969215	0.0172655	0.0058231	-3.2346	1.72755e-05	1.36289e-06	-1.50392	0.0300518	0.00734132	1.00539	0.0150788	0.00398098	0.0366778	1	0.813661	-0.0279667	1	0.664511	-0.291971	0.0550969	0.017823	0.417298	0.0124923	0.00348457	-0.839823	3.77657e-08	1.54721e-09	-0.521551	0.000785812	6.64817e-05	-4.12001	0.00230934	0.000257839	0.693975	0.473675	0.259526	-0.918495	0.0128619	0.00319	-2.15457	0.000958567	0.000138836	-1.26193	0.00118315	8.52532e-05	2.01806	0.00340306	0.00036876	-1.20506	3.33214e-06	3.91016e-07	-1.14745	1.20342e-05	8.49505e-07	4.95461	4.10817e-05	2.34198e-06	0.378065	0.00496025	0.000515968	1.20378	0.0677149	0.0256896	1.06447	0.0125698	0.00254133	1.2584	0.468067	0.182678	-0.35407	0.252286	0.134711	-0.526895	0.0140325	0.00435552
ATAD2	-1.94064	0.308501	0.0901707	-0.9379	0.552562	0.362574	2.05144	0.433647	0.3078	2.37015	0.623103	0.284466	0.615556	0.715426	0.51565	0.0377	1	0.964913	3.88129	0.344978	0.0910426	1.8758	0.516349	0.359216	-1.23413	0.391647	0.242736	0.9379	0.566886	0.35579	-5.93272	0.0122351	0.00437434	-4.24595	0.0255761	0.00409357	-0.406924	0.464095	0.335094	-0.35254	0.526228	0.364646	0	1	1	0	1	1	-1.58739	0.000517438	1.08752e-05	0	1	1	0.974527	0.166111	0.0714683	0.620812	0.59282	0.251086	2.96636	0.0125035	0.00444936	2.12297	0.0147253	0.00369591	-0.138941	0.874771	0.807292	1.41532	0.0293758	0.00362164	-1.01731	0.462056	0.336042	-0.88135	0.464436	0.358601	4.31493	0.149615	0.079171	-1.7627	0.515359	0.356657	-6.34955	0.000531216	1.10434e-05	0	1	1	-2.00549	0.640129	0.492099	0	1	1	-1.68677	0.622493	0.434588	-0.271918	1	0.925528	0	1	1	-6.34955	0.00465184	0.000181015	-0.618349	0.444975	0.223228	0.576797	0.866654	0.418651	-1.15486	0.393395	0.23715	1.37799	1	0.46876	-0.784329	0.879884	0.67586	-4.20379	0.140542	0.030801	-0.0818333	1	0.810256	-0.219082	0.351267	0.135457	-0.563022	0.267201	0.0701576	4.04012	0.0824519	0.0239499	0.777094	0.519619	0.0564632	1.25736	0.229724	0.106594	-0.310581	0.0711067	0.0163845	-1.5254	0.183631	0.0261914	0.296829	0.432174	0.212401	-0.46115	7.95574e-05	2.24157e-06	-0.460508	0.0432912	0.00235708	-0.446825	0.807944	0.494826	-1.66323	0.064464	0.00364684	-1.02646	0.000954204	0.00020004	-1.72488	0.000287616	2.69613e-05	0.250875	0.266941	0.158981	0.28216	0.561001	0.38786	-0.444732	0.0251725	0.00782713	-0.465925	0.198011	0.0214115	-0.0596	0.728347	0.251105	0.104163	0.623068	0.376488	0.803867	0.0118971	0.00324787	-0.318745	1.19906e-05	1.82708e-06	-0.311974	0.0286226	0.00836314	-0.507836	0.0381631	0.0167974	-1.6061	0.117314	0.0449819	-1.78653	0.0104759	0.00242034	-0.097975	0.959009	0.75725	-0.690535	0.0468425	0.013405	0.164518	0.126696	0.056054	-0.600683	0.00082492	0.000255353	-1.05587	0.000376714	8.06384e-05	2.11557	0.00285914	0.00111605	-0.263009	0.0979671	0.0327353	2.12788	0.00073217	7.34846e-05	2.13045	0.000255292	1.42208e-05	0.911475	0.683127	0.360135	0.73104	0.129238	0.0603578	2.0966	0.00058614	9.73031e-05
ATAD2B	-0.326736	0.565433	0.268077	0.055325	1	0.899321	-0.402667	0.396198	0.271534	-0.4922	0.882869	0.620399	-0.351808	0.275016	0.081445	0.2295	0.80196	0.460522	0.623889	0.606009	0.308735	1.6135	0.321198	0.152085	0.820706	0.0617281	0.0199869	0.2376	0.970466	0.772412	-0.250805	0.495613	0.375069	0.60285	0.431895	0.244265	-0.341779	0.00992772	0.00133206	0.15983	0.065889	0.01438	-0.00986093	1	0.938955	0.574717	0.0609702	0.00497519	0.246985	0.0353976	0.0112619	0.146462	1	0.6845	-0.364523	0.00154569	9.6635e-05	0.049075	0.947449	0.657091	0.110611	0.565837	0.452213	0.56065	0.147887	0.0843156	0.412915	0.00127193	0.000347524	-0.00566667	1	0.990648	-0.839657	0.0179445	0.00310873	-0.4625	0.0451374	0.0155894	-2.69684	9.67099e-05	4.69115e-06	0.2133	1	0.878423	1.01752	0.0574891	0.0205756	-1.1383	0.926009	0.450549	-0.941595	0.500702	0.330001	-0.177473	0.765067	0.595415	-1.03113	0.0379381	0.0105997	-2.68552	0.00307529	6.25269e-05	-1.93121	0.0583949	0.00970728	0.224617	0.985583	0.830826	-0.293915	0.997735	0.736221	0.474891	1	0.673384	1.5448	0.541746	0.3639	-3.84116	0.877345	0.302314	4.24064	0.423147	0.224599	-2.60033	0.361295	0.142213	-2.13263	0.254876	0.0319648	-1.00336	0.264727	0.0707981	-1.80543	0.089776	0.0123329	-1.66493	0.120554	0.0394749	-0.604123	0.716887	0.22707	-1.40798	0.0219668	0.00369061	-0.250519	0.818733	0.666982	-1.15103	0.175329	0.0240323	0.199738	0.971111	0.815224	-0.17859	0.047078	0.012465	-0.316674	0.0466551	0.0026724	0.35275	0.996166	0.692127	-1.24865	0.0480368	0.00214117	-1.16843	0.000238005	3.53419e-05	-2.00888	2.0943e-05	5.82525e-07	-0.77355	0.00576619	0.00182795	0.354281	0.269421	0.141707	-0.352673	0.0161108	0.0043295	-0.355703	0.545881	0.162077	-0.00601667	1	0.90255	0.811246	0.000900647	0.000113164	1.37553	0.000799603	3.68992e-05	-0.297582	0.000196208	4.67061e-05	-0.182483	0.0570656	0.0200764	-0.208676	0.393502	0.264292	-2.6896	0.061651	0.0184492	-2.76912	6.30656e-05	8.54723e-07	-0.2104	0.826469	0.632753	-0.447182	0.0602244	0.0185278	0.0953132	0.230213	0.117897	-1.0368	9.14888e-06	1.3877e-06	-1.22116	3.18401e-05	3.34361e-06	2.95974	5.51509e-05	3.72278e-06	-0.175934	0.119304	0.0421271	3.24907	5.75628e-05	1.56049e-06	2.69673	0.000687355	5.52813e-05	1.64768	0.562295	0.248812	1.56816	0.00283764	0.000473876	2.12124	9.66354e-05	9.55168e-06
ATAD3A	-2.00368	0.00295539	1.91446e-05	-4.80203	0.00582785	3.52589e-05	2.97776	0.0120023	0.00339908	0.2213	0.767167	0.504161	-1.43189	0.00657345	3.28035e-05	0.3228	0.720765	0.166062	4.00737	0.00372895	1.95932e-05	9.60405	0.00441485	3.03523e-05	2.00368	0.00051307	1.84186e-05	4.80203	0.017424	3.73473e-05	-6.98513	3.33919e-05	2.6623e-06	-9.82535	0.00441469	0.000180874	-1.66061	5.92216e-05	1.30782e-07	-1.72713	0.015447	0.00114335	0	1	1	0	1	1	0	1	1	0	1	1	-0.32948	0.253815	0.127275	0.297425	0.424627	0.139397	3.49257	3.31554e-05	2.76716e-06	4.91268	0.00235246	0.000153344	2.32838	2.23205e-05	2.75861e-06	3.27512	0.00573675	0.000151151	-4.15153	5.61329e-05	1.3251e-07	-4.31783	0.00790342	0.00099595	-8.30305	1.04146e-05	1.16581e-07	-8.63565	0.0175649	0.000962503	0	1	1	0	1	1	5.59668	0.00539574	0.000105003	0	1	1	2.84022	0.0540246	0.0169592	0.332596	0.636472	0.470084	0	1	1	0	1	1	-0.534277	0.724546	0.468263	-1.81616	0.427269	0.0638769	1.00618	0.573871	0.39234	0.793858	1	0.737587	-1.98307	0.720991	0.501212	3.31137	0.556981	0.271995	-2.07473	0.400388	0.133323	-0.26865	0.839221	0.595226	-0.0513444	1	0.963768	-7.46083	0.019813	0.00365723	-1.16365	0.422006	0.0316801	-1.7327	0.463696	0.256177	0.935406	0.0552116	0.0116419	3.99543	0.384446	0.144826	-0.594607	0.814169	0.641688	0.179977	0.132556	0.0457466	0.163049	0.252995	0.0604939	0.290725	0.203441	0.0408353	-0.327905	0.781256	0.504815	0.31585	0.0210125	0.00761007	0.789732	0.00291241	0.000623201	0.536425	0.027435	0.0110872	0.189594	0.497838	0.330641	-0.191044	0.201856	0.113502	0.143061	0.562489	0.186181	0.3267	0.703956	0.220643	0.0441042	1	0.785386	-0.463634	0.0203871	0.00670514	0.251267	0.00846006	0.0032392	0.168358	0.00253649	0.000346903	1.22533	0.0481401	0.0224278	0.340975	0.115714	0.0442265	1.90737	0.0577211	0.0213971	0.413575	0.00200325	0.00035391	-0.0691551	0.907946	0.731213	-0.122614	0.945715	0.727579	0.389375	0.00111236	0.000355767	0.589686	6.70656e-05	8.74816e-06	-2.1526	0.00321467	0.00129081	-0.0958844	0.165036	0.0644882	0.11138	0.7923	0.599956	0.0436667	1	0.922358	-0.50725	0.558987	0.246547	1.05914	0.00720395	0.00154535	0.45821	0.02313	0.00784329
ATAD5	0.189869	0.773688	0.549041	1.0039	0.356419	0.14208	-0.539132	0.369002	0.248287	0.4047	0.623103	0.282109	0.290309	0.368044	0.157453	-0.430667	0.483705	0.0296503	-0.478493	0.714006	0.449602	-3.40225	0.0273869	0.00284935	0.536903	0.186939	0.0921029	-1.4169	0.137879	0.0170162	0.918871	0.0735581	0.0363981	1.6031	0.365878	0.196591	0.250133	0.0490907	0.0135175	0.14316	0.683969	0.498601	-0.032918	1	0.823139	-0.464817	0.511573	0.242464	0.363386	0.0241165	0.00667188	-0.2065	0.825095	0.479839	0.0829487	0.542006	0.368326	-0.221825	0.103054	0.00891946	-0.508813	0.047607	0.0219002	-1.49877	0.00446178	0.000508387	0.178225	0.233052	0.154628	-0.8097	0.0730667	0.0173709	0.67471	0.0347895	0.0082523	1.05513	0.00535365	0.000496961	-0.202879	0.236399	0.146822	1.5418	0.151691	0.0468519	1.5523	0.0168243	0.00403705	0.56845	0.914208	0.290788	-3.66799	0.0468172	0.00738767	-2.03993	0.171585	0.070244	-2.72416	0.00117401	9.95032e-05	-1.50506	0.0118009	0.000779117	-0.744231	0.291704	0.122217	0.239618	0.681344	0.509244	-0.0331442	1	0.96432	0.151017	1	0.880026	0.229562	1	0.875263	-0.072881	1	0.980406	-0.02891	1	0.992092	-0.585628	0.753659	0.501289	-0.29585	0.579385	0.348108	-0.0410915	1	0.750013	-0.0345556	1	0.84459	-0.0060723	1	0.993328	0.0950425	1	0.627702	0.240981	0.634809	0.48534	0.128747	0.582246	0.441733	0.488033	0.47557	0.203019	-0.0508955	0.957011	0.799321	0.232967	0.86134	0.600813	-0.336101	0.257344	0.0622716	2.79338	0.480666	0.171191	-5.31671	0.462101	0.167605	-0.700575	0.719503	0.524943	-2.56017	0.0153973	0.00507926	-3.52307	0.122407	0.0628252	-0.587951	0.262124	0.136829	0.169377	0.430816	0.296178	-0.620503	0.631055	0.282884	1.3241	0.86236	0.504992	1.16651	0.422037	0.233611	1.88797	0.184577	0.100834	-0.518242	0.185856	0.109275	-0.386471	0.0288141	0.00844794	-1.85254	0.0990653	0.0530028	-4.19452	0.176978	0.0734892	0.196364	1	0.965213	-0.36485	0.813087	0.620428	-2.95233	0.2605	0.131123	2.91242	0.52838	0.349622	-1.64141	0.0530097	0.0278692	-1.90276	0.0068945	0.00266708	5.62847	0.0538382	0.0332205	-0.0199546	0.960887	0.787031	6.63676	0.0113236	0.00259635	4.36048	0.155757	0.0617096	-1.47332	0.981529	0.705726	2.91756	0.390941	0.227562	3.70163	0.00856213	0.00244437
ATAT1	-1.69834	0.249897	0.0570509	0	1	1	-2.58172	0.135848	0.0689428	0	1	1	0.849004	0.534819	0.28588	0	1	1	4.76459	0.0126953	0.000198184	0	1	1	0.220896	0.523906	0.386068	-0.698425	0.566886	0.356235	-0.814963	0.67411	0.579862	0	1	1	-0.169933	0.868742	0.741196	0	1	1	0.455972	0.71271	0.340359	0	1	1	-0.738722	0.158126	0.0762211	-0.349212	0.725001	0.363857	-0.00867602	1	0.983883	0	1	1	1.09144	0.182206	0.111472	0	1	1	-0.713308	0.184643	0.118362	-0.465617	0.49855	0.357333	-1.10879	0.462056	0.336004	0	1	1	2.10522	0.467646	0.359922	1.39685	0.515359	0.356857	-4.3228	0.000206023	1.61593e-06	-1.39685	0.914208	0.361086	-4.76459	0.0207873	0.00166295	-1.36792	0.612238	0.455767	-2.18288	0.349037	0.194406	-2.21758	0.619678	0.454417	0	1	1	-2.92595	0.140737	0.0468397	0.28895	0.444975	0.202365	0	1	1	0.56965	0.367923	0.199724	-1.54103	0.793488	0.204413	2.64967	0.135906	0.0311996	1.1558	0.556981	0.34798	0.00825	1	0.991867	-0.0770467	1	0.842144	-0.497956	0.606743	0.420583	-1.1393	0.461828	0.341905	-0.385258	0.716887	0.35031	-1.32483	0.227529	0.103386	-0.133911	0.972135	0.832296	-1.51037	0.596931	0.406197	0.554317	0.767083	0.594063	-0.17941	0.833222	0.575553	0.0194803	1	0.909623	1.81485	0.629354	0.307621	-1.84588	0.625388	0.312123	-0.651537	0.488826	0.339206	-1.67794	0.0398568	0.0161194	-4.52717	0.0353134	0.0147901	2.61291	0.335597	0.18671	0.815584	0.0425465	0.015571	-0.844164	0.309606	0.048709	0.641267	0.843845	0.487081	0.292717	0.664611	0.435393	1.7169	0.125769	0.0634398	-1.04896	0.000650046	0.000181817	0.538167	0.511539	0.34223	-2.36883	0.00346254	0.000537508	-3.11793	0.0692517	0.0231519	-1.51	0.729944	0.534758	-1.35616	0.122493	0.0574872	0.383516	0.980531	0.805564	2.14632	0.333836	0.186569	-1.94342	9.49266e-05	2.21052e-05	-0.247655	0.875803	0.745753	5.80263	0.0248307	0.0140718	1.26492	0.236976	0.109465	3.09725	0.126439	0.0555263	3.89282	0.0324037	0.0083171	-0.563475	1	0.805222	1.04445	0.421561	0.26596	-4.04283	0.128489	0.0630409
ATCAY	-0.177724	0.57268	0.278374	-0.9266	0.552562	0.362579	-6.30622	6.16273e-05	3.13017e-06	0.53505	1	0.859603	1.59334	0.213318	0.0510066	0.617733	0.720765	0.365377	1.16924	0.144805	0.0164521	-1.9235	0.516349	0.344628	0.880245	0.0177151	0.00374349	-0.136075	1	0.9215	5.95077	5.09666e-05	4.61276e-06	-2.38825	0.511655	0.36473	0.884912	0.148187	0.0618839	0	1	1	0.271262	0.225845	0.0102035	-1.2589	0.00613157	4.90264e-05	0.35126	0.00849737	0.00157757	-0.531338	0.725001	0.363697	-0.381554	0.390302	0.230222	0.597063	0.631363	0.369363	-2.56849	0.000153541	1.96311e-05	-0.694225	0.69144	0.570338	-1.51524	0.000278797	5.91053e-05	0.0876333	1	0.933262	1.80539	0.206653	0.107902	1.88835	0.00159604	4.582e-05	3.01952	0.257367	0.162373	2.12535	0.515359	0.356551	0.591255	0.143055	0.066691	1.65135	0.927398	0.461938	-4.86544	0.0939289	0.0244264	-6.36319	0.00111343	4.23938e-06	1.97583	0.271812	0.138824	-1.93863	0.619678	0.454443	-1.7727	0.0264425	0.00198704	-2.8328	0.289363	0.137405	0	1	1	0.805228	0.287006	0.0302578	1.07852	0.367923	0.198465	0	1	1	4.4791	0.000380489	2.39616e-05	-2.41568	0.302661	0.101513	-1.07852	0.573274	0.342848	0	1	1	-1.49303	0.0153616	0.000784927	0.258651	1	0.916583	0.603921	0.554993	0.103182	-1.03171	0.336133	0.175643	0.719011	0.468699	0.337902	-2.32207	0.522533	0.31505	2.23955	0.00992311	0.000778507	-0.153765	0.966104	0.707216	-1.11264	0.349583	0.114868	-1.50103	0.629354	0.337344	-4.45058	0.396941	0.115274	-0.750512	0.488826	0.339205	-2.22529	0.102896	0.0525605	0.45715	1	0.804349	1.18615	0.823102	0.637007	-1.48353	0.202137	0.113691	0.295322	0.776525	0.433977	0	1	1	0.442983	0.664611	0.435388	0	1	1	-0.0315817	1	0.909382	-0.652884	0.450082	0.289384	0	1	1	0	1	1	0	1	1	-0.521938	0.483377	0.337151	-1.63221	0.467156	0.290008	0	1	1	-0.347958	0.47372	0.33974	-1.08814	0.266939	0.185813	0	1	1	-0.816105	0.471317	0.290069	2.94955	0.359843	0.208639	-0.885967	0.822296	0.590595	0	1	1	0	1	1	2.22055	0.472031	0.329452
ATE1	1.56684	0.0577446	0.00437735	1.51527	0.361344	0.145236	0.970239	0.170939	0.0951549	1.73275	0.638639	0.37972	0.412625	0.280244	0.0885039	-0.502233	0.747011	0.397484	-2.58422	0.109162	0.00970086	-3.54335	0.267934	0.115278	-1.86661	0.0096196	0.00159973	-1.70433	0.40566	0.140715	2.16345	0.00253547	0.000622863	1.2978	0.370859	0.200121	0.874312	0.000977322	2.91738e-05	0.30477	0.088651	0.0232496	0.183154	0.6063	0.165548	-0.170933	0.582325	0.336791	-0.149883	0.133448	0.0615415	-0.094525	0.98438	0.661211	0.552029	0.00470424	0.000456381	0.0565125	1	0.801215	-0.806992	0.0133339	0.00480476	-0.9053	0.224763	0.140503	-0.920993	0.00029742	6.40422e-05	-0.558633	0.406832	0.22597	1.91105	0.0017072	6.11905e-05	1.01832	0.088314	0.0393418	4.97109	4.34264e-05	1.30486e-06	1.90195	0.271025	0.115823	-1.14899	0.026456	0.00749842	0.1347	1	0.888428	-1.34875	0.539196	0.363214	-1.45189	0.0509269	0.0114016	-0.586242	0.559198	0.36401	1.39582	0.0519252	0.0104665	-0.389625	0.658756	0.437931	-1.67332	0.155294	0.054033	-0.72521	0.444975	0.247942	-0.966947	0.596617	0.251035	0.191797	1	0.886618	2.90084	0.793488	0.250352	-2.90084	0.423147	0.24419	0	1	1	-1.64222	0.372884	0.115983	0	1	1	0	1	1	-3.28443	0.226717	0.11493	0	1	1	0	1	1	1.09481	0.243393	0.112337	3.28443	0.322286	0.107372	0	1	1	0.434735	0.00562604	0.000778228	0.117125	0.774214	0.491072	0.65765	0.657828	0.36111	-3.57775	0.460825	0.166861	1.18226	0.0043978	0.00123642	0.838451	0.042288	0.0172958	0.159625	1	0.935656	-0.853902	0.270003	0.14211	0.353698	0.258013	0.159235	0.360431	0.311153	0.0503668	1.34875	0.728347	0.325583	-0.312792	0.0850903	0.0297609	-0.604201	0.00185527	0.000183945	0.379713	0.354142	0.237506	-0.0770805	0.598262	0.412569	-0.592594	0.0699839	0.0350719	1.70687	0.0772599	0.0268045	5.25465	0.228889	0.115386	0.408637	0.886404	0.68701	-2.21583	0.216914	0.0964485	2.31942	0.454799	0.272111	0.841383	0.34644	0.224901	0.274333	0.0939417	0.056614	-0.615809	0.0203173	0.0111859	0.0517979	0.838027	0.656791	1.24848	0.143794	0.0649655	-0.0219667	1	0.930073	-2.98692	0.558719	0.246386	0.560853	0.159542	0.0779847	2.262	0.42097	0.271016
ATF1	-1.30198	0.00762171	0.00012095	-0.0932	1	0.850581	-2.41021	0.00333956	0.000638833	-1.8037	0.339984	0.0601936	-0.0617214	0.760946	0.564567	0.122233	0.992615	0.682253	2.83369	0.00476318	3.37325e-05	0.7777	0.454465	0.255161	1.12944	0.00086121	4.04635e-05	0.4621	0.48128	0.195598	-0.193744	0.799435	0.712868	1.6173	0.271382	0.13381	-0.557824	0.00521439	0.00047927	0.03606	1	0.86156	0.0765796	0.71271	0.331556	0.1971	0.709434	0.487027	-0.0862703	0.23268	0.131844	0.18445	0.753373	0.396899	-0.648844	0.00476671	0.000466072	-0.35925	0.393518	0.119835	0.211741	0.535449	0.422952	-0.513	0.0256191	0.00850422	-0.0504457	0.841273	0.770227	-0.293167	0.0614672	0.0129188	-1.50943	0.00366035	0.000237265	-0.2055	0.667904	0.543651	-2.44404	0.00245172	0.000460585	-0.5575	0.590664	0.423747	-0.57482	0.0358794	0.0112294	0.1465	0.914208	0.189267	-1.52751	0.105808	0.0295955	0.890041	0.371783	0.218371	-0.921003	0.322971	0.172237	-2.07938	0.0949554	0.026219	0.52848	0.128323	0.0355915	-0.19284	0.28905	0.137112	1.4256	0.0822341	0.0101759	1.56555	0.287006	0.0274089	1.96131	0.13071	0.040501	-1.10302	1	0.65939	4.99101	0.106318	0.0150587	1.00576	0.591457	0.374412	0.8899	0.343519	0.0621857	0.919878	0.35111	0.135342	0.237133	0.515751	0.334636	0.774045	0.56574	0.433352	0.898408	0.716887	0.234844	-0.147178	0.911472	0.745794	0.939863	0.468699	0.306508	-1.0684	0.311179	0.0855995	1.94399	0.374037	0.176565	-0.172683	0.0122002	0.002083	-0.106854	0.17695	0.0313153	0.0246	1	0.942691	0.0104346	1	0.93724	-1.19728	1.87657e-05	1.1975e-06	-1.23613	3.50194e-05	1.30936e-06	0.066425	0.833212	0.632078	0.128554	0.562087	0.388864	0.118841	0.157127	0.0808252	-0.238444	0.254685	0.0342153	-0.14595	0.224724	0.0330275	0.851908	4.59918e-05	2.57067e-06	1.02243	0.00141366	0.000117078	-0.124862	0.00753725	0.00283537	-0.0597724	0.271499	0.152786	-0.783938	0.0694696	0.0347877	-2.41915	0.00198491	0.00022068	-2.4827	0.000476886	2.17526e-05	0.0455125	0.990273	0.787196	0.0694941	0.644898	0.440557	0.173044	0.2599	0.137303	-0.776042	5.50782e-06	7.33566e-07	-0.781239	4.86734e-05	5.82657e-06	2.82879	0.000468652	0.000102388	0.121269	0.149768	0.0570011	0.695965	0.00735279	0.00152745	0.959283	0.0127206	0.00257712	0.6818	0.504362	0.208205	0.618246	0.0105039	0.00252021	0.633837	0.0104268	0.0030831
ATF2	-0.375314	0.404364	0.155039	1.33117	0.481566	0.228095	-3.13985	0.000971198	0.000127427	-2.97975	0.533717	0.165659	0.371503	0.254251	0.0710785	0.55235	0.730071	0.37651	0.375542	0.687068	0.420287	-1.69425	0.516349	0.358828	0.0691023	0.86136	0.73175	-0.927375	0.566886	0.318749	2.38922	0.00310833	0.000803593	5.6421	0.0425651	0.00887151	0.072776	0.522649	0.388922	0.86388	0.0761186	0.0181602	-0.125029	0.71271	0.293229	0.3227	0.579394	0.300109	-0.153106	0.138755	0.06457	0.2019	0.72536	0.364381	-0.506336	0.0169393	0.00296297	-0.330675	0.194817	0.033315	-1.38215	0.00118223	0.000245683	-2.337	0.00578075	0.000814377	-1.00055	0.000455147	0.00010481	-1.6115	0.0107313	0.000561407	0.369483	0.198251	0.101653	1.67565	0.0173531	0.00367572	0.976303	0.0633546	0.0277598	3.5118	0.0309823	0.00277454	-0.237338	0.480229	0.332556	-0.1605	0.960418	0.551087	-3.44814	0.156238	0.0554051	-0.0351605	1	0.958274	-3.28804	0.00327162	0.000423028	-3.99068	0.0155583	0.00130442	-1.37835	0.0698536	0.0130803	-1.45518	0.0129687	0.00114063	-1.10135	0.444975	0.247917	-1.46847	0.596617	0.251032	-1.11893	0.760382	0.571502	-3.05829	1	0.509105	-0.0073	1	0.998525	0	1	1	-1.08377	0.573274	0.342847	-1.49274	0.303594	0.0955715	-1.46603	0.291233	0.102859	-2.16753	0.461828	0.34143	-1.86592	0.554993	0.0992321	-2.19905	0.228349	0.104419	-1.76538	0.460496	0.251323	-2.23057	0.67043	0.481218	-1.53279	0.660692	0.491645	0.138283	0.808159	0.552825	-1.17342	0.399373	0.156653	1.6371	0.230685	0.0496176	-6.72044	0.130968	0.0125707	-2.2041	0.0677458	0.0312161	-1.51528	0.0703096	0.031755	-0.11305	1	0.963335	0.569092	0.718154	0.532443	-0.600142	0.141431	0.0708831	-0.361322	0.562489	0.216653	0.675583	1	0.707971	2.48067	0.0260964	0.00743426	-0.831565	0.846474	0.658899	0.0880167	1	0.829174	-0.82492	0.35569	0.211458	-2.89327	0.692582	0.547125	-6.0453	0.0273561	0.00653489	3.68988	0.336237	0.182739	0.762025	0.713797	0.532032	-3.07568	0.0689932	0.0221344	2.46001	0.274673	0.146941	-1.50708	0.233216	0.146763	-0.820491	0.138471	0.0876313	1.23014	0.5207	0.408765	-0.307834	0.470911	0.288968	2.29699	0.0632178	0.023478	-2.94983	0.447112	0.254505	-6.06055	0.211635	0.0148589	3.67463	0.221913	0.11595	1.61485	0.682976	0.522009
ATF3	-2.32642	0.0186431	0.000586322	-2.4848	0.0162987	0.000412294	-1.18433	0.172311	0.0960883	-3.6298	0.211032	0.021566	-0.0853683	0.924045	0.759129	0.295433	0.538334	0.0397991	4.41358	0.02169	0.000546711	5.1552	0.0157858	0.000916622	1.98093	0.00489178	0.000626559	2.30598	0.158493	0.0227782	-3.4685	0.000869672	0.000169405	-1.3398	0.324076	0.168306	-0.981787	0.00949977	0.00123919	-0.81666	0.015873	0.00120186	-0.0797513	0.885158	0.553444	0.0618667	0.795686	0.568226	-0.172741	0.179759	0.0901123	-0.0894125	1	0.733271	-0.360108	0.154371	0.0613745	-0.685875	0.230024	0.0444388	1.61462	0.00128061	0.000271042	0.7627	0.224302	0.140146	0.925846	0.00255102	0.00077898	0.327383	0.614199	0.461231	-2.33484	0.0101813	0.00128313	-2.13445	0.0117027	0.00192133	-4.21797	0.00668892	0.00166306	-3.72565	0.135496	0.0385584	-0.45171	0.232442	0.128446	-0.54325	0.9927	0.616544	1.91543	0.124506	0.0388365	1.59866	0.0752954	0.02106	-0.530044	0.691206	0.51772	0.773022	0.619678	0.405752	1.1738	0.118677	0.0309451	1.26534	0.325566	0.163106	0.764517	0.144613	0.0302499	0	1	1	2.67223	8.35748e-07	2.00281e-08	0	1	1	4.0358	0.133338	0.0261966	3.05807	0.302661	0.103778	-1.1432	0.50401	0.193245	0.611613	0.303594	0.10175	-0.325911	0.888925	0.701352	-5.34447	0.000132223	4.90217e-06	0	1	1	-2.0179	0.226005	0.0924889	1.78149	0.000210147	5.11475e-06	1.30867	0.706192	0.517974	2.0179	0.254497	0.0905499	0	1	1	0	1	1	0	1	1	0	1	1	0	1	1	0	1	1	-2.943	0.216034	0.121183	0	1	1	0	1	1	0	1	1	0	1	1	0	1	1	0	1	1	-0.5886	0.0992096	0.0534146	0	1	1	0	1	1	0	1	1	0	1	1	-1.4715	0.223363	0.119593	0	1	1	0	1	1	-0.981	0.200717	0.121603	0	1	1	0	1	1	0	1	1	0	1	1	0	1	1	0	1	1	0	1	1	-2.943	0.21818	0.119548
ATF4	-0.685499	0.0687162	0.00589205	-0.7443	0.284655	0.0983026	1.18718	0.0162679	0.00496883	0.0884	1	0.877338	-0.153283	0.555142	0.357046	0.259267	0.720765	0.231568	0.8675	0.216313	0.0351352	1.3748	0.194804	0.0716051	0.462067	0.0831621	0.0296853	0.74215	0.266911	0.0632724	-2.55818	4.71553e-05	4.17597e-06	-1.577	0.130437	0.0484111	-0.366169	0.0223104	0.00443592	-0.14216	0.372465	0.191394	-0.167833	0.155467	0.00394715	-0.0379333	1	0.774809	-0.111716	0.0347277	0.0109789	-0.001075	1	0.991589	0.181833	0.16066	0.0646704	0.21655	0.329181	0.0869326	1.02734	0.000240306	3.4055e-05	0.7316	0.0412012	0.0162991	0.703771	0.000144609	2.68251e-05	0.524233	0.0705188	0.0163087	-0.663674	0.0571045	0.0166939	-0.2985	0.133609	0.0680458	-1.38398	0.0380554	0.0147736	-0.7065	0.180844	0.0625357	0.0566354	0.840137	0.685826	0.1095	0.93203	0.471996	2.21262	0.0679797	0.0141736	2.09502	0.0222154	0.00261875	1.11384	0.0503628	0.0154945	0.974969	0.267464	0.115259	1.70532	0.0126762	0.000282748	1.65245	0.0108233	0.000842534	0.437733	0.444975	0.20218	0	1	1	1.64412	0.109444	0.0262421	0	1	1	2.7515	0.133338	0.0269826	1.75093	0.556981	0.34794	-0.76865	0.778754	0.531033	0.350187	0.542637	0.345083	-0.333522	0.846675	0.654155	-3.28823	0.211217	0.0930737	0	1	1	-1.37575	0.226005	0.0940842	1.09608	0.228031	0.0907684	0.536733	0.94307	0.798292	1.37575	0.254497	0.0922741	-0.0826208	0.155376	0.0580826	0.010417	1	0.830354	-0.163475	0.893596	0.579966	0.320518	0.605019	0.257627	0.238163	0.133973	0.0673742	-0.447871	0.0106001	0.00319972	-0.627125	0.00213835	0.000576762	0.071405	0.78367	0.598375	-0.223832	0.045889	0.0171507	-0.0556694	0.866969	0.525888	-0.09295	0.746107	0.394352	-0.403404	0.0169135	0.00434686	0.468705	0.0228514	0.00775054	-0.191522	0.000419881	0.000110662	0.0226146	0.271211	0.152541	0.713164	0.00954719	0.00260272	0.6398	0.228116	0.100352	-1.21626	0.0406731	0.0137686	-0.3953	0.06084	0.0251848	0.195961	0.197832	0.0845851	-0.496007	0.113176	0.0487712	-0.0502667	0.662358	0.490867	-0.274779	0.00194824	0.000592083	0.224247	0.32923	0.25161	-0.150023	0.00356071	0.000304002	0.590232	0.0227954	0.00635982	0.962383	0.0115255	0.00228282	1.07422	0.380958	0.0610948	-0.781835	0.0705958	0.0265675	-0.108298	0.241421	0.141374
ATF5	0.752545	0.57268	0.277591	0	1	1	-0.744852	0.680374	0.569012	0	1	1	0.102317	1	0.896489	0	1	1	-0.124061	1	0.94262	0	1	1	1.18373	0.193443	0.09818	0	1	1	2.24994	0.128988	0.0736777	0	1	1	0.362408	0.536547	0.401961	0	1	1	0.460343	0.71271	0.324552	0	1	1	0.968135	0.00398902	0.000508196	0	1	1	-0.109475	0.885365	0.778436	0	1	1	-0.434456	0.625656	0.509739	0	1	1	0.540866	0.257077	0.173858	0	1	1	0.215506	0.971017	0.855814	0	1	1	-2.0605	0.441228	0.336434	0	1	1	2.49151	0.183548	0.0925189	0	1	1	-2.36745	0.34214	0.184874	-3.87254	0.0264944	0.00367611	-1.6226	0.44872	0.269397	-2.0605	0.619678	0.454431	-2.49151	0.377308	0.179802	0	1	1	-0.225607	0.98294	0.720289	-1.27993	0.481053	0.0755721	1.86394	0.194439	0.0674435	0.424023	1	0.858645	1.30427	0.701222	0.482076	2.93737	0.556981	0.327391	-2.31515	0.402504	0.134618	-0.0956811	1	0.889344	-0.735567	0.622058	0.434416	-7.56767	0.0189704	0.00344102	-0.853943	0.716887	0.2301	-2.57203	0.0756405	0.0194458	1.38396	0.27727	0.134053	2.4236	0.328332	0.111561	0.864147	0.6666	0.497108	0.248337	0.660092	0.406587	1.08734	0.226624	0.0493388	0.574575	1	0.713754	0.809711	0.991982	0.738019	0.639938	0.549265	0.386685	0.997626	0.292392	0.182641	-1.27812	0.541733	0.384518	-3.58306	0.0536711	0.0163605	0.882776	0.283668	0.177541	0.139592	1	0.774933	1.17988	0.728347	0.277149	-0.143262	1	0.835651	1.17705	0.0172648	0.00541004	-0.056955	1	0.835638	0.153261	0.161895	0.0744921	1.70103	0.141693	0.0810519	0.7053	0.934674	0.6983	1.18554	0.782129	0.581832	-0.351775	0.897465	0.697429	-1.38667	0.288938	0.154608	0.919309	0.729152	0.538258	0.000583333	1	0.999177	-0.529268	0.0115451	0.00488546	0.653076	0.417861	0.323769	-0.233682	0.252657	0.120306	1.15834	0.584015	0.413507	4.51435	0.056335	0.0166963	1.39348	0.883974	0.604316	1.87372	0.393852	0.229527	3.46327	0.0544249	0.0226535
ATF6	0.0514484	0.93393	0.747741	-0.627175	0.642784	0.440836	-0.107269	0.887187	0.811994	-1.4864	0.458825	0.117762	0.312264	0.124947	0.0171455	0.59725	0.720765	0.125807	-0.3974	0.606009	0.279402	-0.4742	0.684849	0.521824	0.38656	0.0531896	0.0164579	-0.1664	0.946485	0.744675	0.210166	0.74582	0.655177	0.23205	1	0.864494	0.207938	0.0986264	0.0355467	0.10748	0.925128	0.715192	-0.0981676	0.850601	0.505444	-0.576183	0.551797	0.276067	0.219004	0.108337	0.0469745	-0.396788	0.725001	0.355811	0.20738	0.201379	0.0927766	0.0763375	0.859741	0.573379	-0.252335	0.409482	0.298349	-0.9803	0.0111376	0.00239456	0.22195	0.241253	0.160786	-0.6064	0.212312	0.0902149	0.667095	0.0611401	0.0184184	1.13298	0.0676164	0.0274389	0.163671	0.707724	0.586195	2.12455	0.239442	0.0962728	1.17052	0.0621989	0.0228154	0.1414	1	0.854753	-3.0255	0.0395091	0.00528312	-4.38275	0.0624086	0.0158226	-4.40463	0.000259753	1.1269e-05	-3.88046	0.0184365	0.00178282	-2.9487	0.0316411	0.0029715	-1.91958	0.112272	0.0331892	0.468959	0.231024	0.0616615	0.635938	0.403221	0.0580635	1.15175	0.125681	0.0383015	-0.613501	1	0.541933	1.2217	0.388993	0.194539	-0.0319808	1	0.888961	-0.213833	0.69898	0.454933	0.252467	0.33286	0.125621	0.218044	0.335056	0.135227	-0.395686	0.605023	0.468149	0.323579	0.557526	0.114686	0.343057	0.226005	0.0942968	0.563333	0.228031	0.0938132	1.0818	0.346347	0.123959	0.3041	0.596158	0.432455	0.394731	0.00374979	0.00045122	0.12203	0.349715	0.114986	1.8767	0.176152	0.0325052	0.757672	0.225545	0.0330452	-0.0096	1	0.962757	-0.962457	0.00153715	0.000271214	-0.698575	0.200416	0.108663	1.33349	0.00917363	0.00129079	0.740608	0.00359569	0.000554469	-0.0992583	0.899767	0.564238	-0.08985	0.18664	0.0244599	0.799063	0.000363195	3.71714e-05	1.20652	0.00369026	0.000582258	0.17607	0.00267827	0.000896359	0.364323	0.00826799	0.00167045	-1.7337	0.00634441	0.00142078	-1.8959	0.070977	0.0239923	-2.68258	0.00294778	0.00039395	0.589062	0.210508	0.108171	1.04558	0.00617949	0.000930782	0.732076	0.00918688	0.00169368	-0.239258	0.0736831	0.039849	-0.19714	0.0958248	0.0579313	4.14674	0.000458524	9.90596e-05	0.88883	0.00184711	0.000103242	2.9417	0.00118057	0.000142671	1.8509	0.000246683	1.36264e-05	1.82268	0.402018	0.105841	1.03599	0.039411	0.0129965	0.909634	0.0285896	0.0100625
ATF6B	0.553979	0.328467	0.109481	1.66108	0.021026	0.000664468	0.617825	0.49248	0.361859	1.07045	0.0919943	0.00433632	-0.359472	0.370755	0.159048	0.0108333	1	0.900028	-1.06014	0.46558	0.168016	-1.08575	0.0459918	0.00749711	0.371952	0.387329	0.239057	-0.943875	0.56412	0.264299	0.490133	0.531127	0.418163	2.2517	0.0149227	0.0016322	0.00590845	1	0.936845	0.67093	0.0234876	0.00245035	0.0159393	1	0.900988	0.745467	0.0415957	0.00234396	0.462965	0.00100869	4.2062e-05	0.3586	0.737948	0.379257	-0.115148	0.629959	0.464554	0.275738	0.181123	0.0286642	-0.221158	0.597149	0.482194	-0.00765	1	0.914402	0.45391	0.072418	0.0388119	-0.272433	0.753342	0.588527	-0.00913788	1	0.971209	0.559125	0.0698036	0.0286667	-1.82232	0.0126238	0.00373082	1.92025	0.476742	0.263169	1.80404	0.0188104	0.00470416	-0.802	0.985305	0.598611	0.18101	0.933457	0.8098	2.3952	0.00825734	0.000346165	0.633635	0.582121	0.398646	-0.929906	0.276998	0.121325	0.20662	0.871252	0.671618	2.81266	0.164274	0.0589287	-0.361216	0.444975	0.248077	-0.481621	0.596617	0.251051	0.145385	1	0.866023	-1.39507	1	0.411241	3.25677	0.388993	0.151477	0	1	1	-0.867817	0.573274	0.342912	-0.567986	0.322751	0.119094	-1.56721	0.288775	0.0930385	-1.73563	0.461828	0.341532	-0.709983	0.566085	0.123105	-2.35082	0.226005	0.0945257	-0.368099	0.786305	0.635774	-2.966	0.522533	0.326389	0.930851	0.686372	0.51666	0.417079	0.0173155	0.00329116	0.146272	0.462816	0.199231	0.762875	0.741123	0.432998	0.269387	0.868888	0.605284	0.188288	0.650849	0.469056	-0.421175	0.0898053	0.0430015	3.1767	0.0558478	0.0260782	1.21173	0.0169316	0.00329297	-0.00378208	1	0.977816	0.301814	0.562489	0.199555	0.105233	0.917742	0.558808	0.645871	0.00164445	0.000238645	0.713718	0.00687247	0.00150617	0.969003	0.000955801	0.000280299	0.359364	0.000411723	2.41416e-05	0.596433	0.0213824	0.008002	-0.3863	0.874941	0.644879	-1.11174	0.121553	0.052816	1.96979	0.0506135	0.0189949	0.74056	0.0258455	0.00631967	-0.140367	0.797046	0.596085	1.18443	0.0246699	0.0113656	0.123128	0.047194	0.0247398	0.831003	0.0142311	0.00748727	0.300097	0.00190954	0.00010964	2.92896	0.00605913	0.00118673	1.84573	0.00223573	0.000274955	2.43547	0.402018	0.105122	1.71004	0.001662	0.000232746	4.89393	0.00779225	0.00218752
ATF7	-0.254219	0.398658	0.150332	-0.61215	0.714836	0.505154	-1.33585	0.0206962	0.00664289	-0.25595	1	0.816449	0.321597	0.24728	0.066942	0.728517	0.720765	0.140425	0.0334804	1	0.917504	-1.1374	0.516349	0.341009	0.825569	0.02205	0.005039	-0.314725	0.821505	0.609393	0.827416	0.0906854	0.046641	-0.96835	0.685796	0.513198	0.0912709	0.310564	0.178151	0.19225	0.70981	0.520953	-0.158319	0.217507	0.00932503	-0.787233	0.43517	0.179675	0.285675	0.00794186	0.00142968	-0.463438	0.725001	0.283229	-0.0927655	0.542842	0.369142	0.4824	0.16475	0.0238996	-0.651187	0.013663	0.0049556	-0.696675	0.0502142	0.0213024	0.105094	0.523611	0.419295	-0.295133	0.412781	0.230491	0.465656	0.0851352	0.0294005	1.66148	0.0199978	0.00458982	-0.686345	0.16345	0.0906398	2.815	0.108707	0.0264926	1.61766	0.00409933	0.000527868	0.50795	0.922804	0.432476	-2.67578	0.118438	0.0356795	-3.39164	0.0952554	0.0300047	-1.59588	0.0255504	0.00622806	-3.89654	0.0161253	0.00140133	-1.5049	0.0242054	0.00168238	-0.395195	0.619823	0.432803	0.0332226	1	0.934175	1.448	0.287006	0.0256211	1.573	0.21127	0.0749387	-4.34714	0.638557	0.0314637	3.94416	0.141258	0.0344971	-4.21112	0.0251594	0.002665	-1.50655	0.148536	0.0107115	-0.84285	0.0646818	0.00981939	-1.27042	0.0403357	0.00355987	1.19802	0.145133	0.0502859	-0.000782016	1	0.997076	0.199928	0.519505	0.383338	-0.400383	0.394565	0.207618	-0.798167	0.404229	0.156938	-0.201492	0.810056	0.637521	-0.208227	0.769396	0.517637	0	1	1	-0.785875	0.943952	0.632962	0	1	1	0.527675	0.689584	0.500174	1.71493	5.81571e-05	2.7888e-06	1.94463	0.218414	0.125473	0	1	1	0	1	1	-0.0156778	1	0.970681	0	1	1	-0.944129	0.295848	0.142922	-1.71493	0.00340258	0.000508626	0.222343	0.349264	0.233171	0	1	1	0	1	1	1.84122	0.472943	0.25901	3.42986	0.00359171	0.000520635	0.579375	0.483377	0.337141	0	1	1	0	1	1	0.999992	0.041203	0.0207443	1.14329	2.70283e-05	2.66949e-06	-3.42986	0.00146163	0.000475819	0	1	1	-1.94463	0.236305	0.123281	-1.11172	0.63498	0.407604	-1.15875	0.794253	0.518775	0.429881	0.978123	0.727037	0	1	1
ATF7IP	-1.55863	0.0361873	0.00200712	-3.6409	0.311597	0.114013	-1.01875	0.0372876	0.0137685	-2.35355	0.469734	0.123836	-0.311188	0.3272	0.131309	0.33865	0.722393	0.367337	2.32318	0.0992659	0.00799902	3.67105	0.12432	0.0362924	2.0814	0.00528814	0.000706723	1.92158	0.313133	0.0847452	-2.09851	3.03021e-05	2.37673e-06	-4.92825	0.39028	0.213953	-0.810165	0.000400797	5.70735e-06	-1.25317	0.299085	0.141252	-0.264695	0.248487	0.0125396	-1.20358	0.582325	0.322189	0.261385	0.0178848	0.00449598	-0.859662	0.725969	0.364864	-0.488078	0.00022029	5.7762e-06	-0.3344	0.398335	0.122858	0.652214	0.00124559	0.000262265	0.65875	0.174494	0.103246	1.04802	1.00506e-06	6.61264e-08	0.496533	0.49855	0.316976	-1.62837	0.00162082	5.40848e-05	-1.32755	0.0224024	0.00554773	-5.09637	0.00012541	6.99747e-06	-2.8272	0.247458	0.100984	1.83963	0.00675341	0.00110003	0.1721	1	0.888009	-1.14061	0.445162	0.28543	-5.30515	0.197025	0.0849841	-2.47542	0.000529378	3.0879e-05	-3.09013	0.010287	0.00061289	-2.48849	0.0209469	0.00107609	-0.82096	0.589495	0.405042	-1.20198	0.444975	0.183159	-0.731838	0.982554	0.520528	-1.60893	0.48663	0.319338	4.93652	0.793488	0.169334	-0.857888	0.941118	0.74982	-2.61241	0.765339	0.510435	-0.795033	0.902995	0.652079	0.02572	1	0.972826	-1.31668	0.429444	0.190294	1.02234	0.929845	0.767837	0.685252	0.900047	0.483333	-0.668813	0.785213	0.624128	0.572889	0.763708	0.6132	-2.35997	0.522533	0.30107	2.03932	0.348792	0.161727	-0.044975	0.861842	0.601294	-0.154703	0.684228	0.384005	-1.74485	0.142216	0.0222226	-1.07866	0.448089	0.159383	0.042675	0.837768	0.622967	-0.0830049	0.912929	0.75658	-1.45565	0.000471959	9.67154e-05	-1.15473	0.0937756	0.0353122	0.93139	0.0284058	0.0091499	0.52165	0.191226	0.0200011	0.153283	0.226987	0.0335849	-0.132625	0.664611	0.426334	-0.226402	0.0518339	0.0214922	-0.32711	0.00230073	0.000753885	-0.354709	0.000689425	5.41796e-05	-3.41298	0.00252196	0.000306315	1.8302	0.0570569	0.0167625	0.912654	0.00493308	0.000846346	-1.60025	0.00493942	0.00107776	-1.1167	0.000285523	9.52322e-06	1.93642	0.000471045	1.38817e-05	-0.456767	7.01454e-05	1.5592e-05	-0.440247	0.000114167	1.78014e-05	2.96018	0.000136523	1.57606e-05	0.40986	0.00100144	3.78438e-05	0.761614	0.260895	0.141994	0.3227	0.746791	0.501261	1.4278	0.433564	0.155837	0.510254	0.0155853	0.00416311	0.460695	0.0154306	0.00486936
ATF7IP2	0.641942	0.283301	0.0714879	0.1984	1	0.879797	-0.377349	0.764434	0.668677	-1.65505	0.623103	0.364627	-0.0379288	1	0.929808	-0.877483	0.720765	0.197867	0.24998	0.95393	0.742688	-2.8624	0.342106	0.167087	-1.23797	0.00809201	0.00125521	-0.97085	0.566886	0.295404	1.66123	0.143711	0.083839	2.05185	0.511655	0.364749	0.23402	0.533279	0.399065	-0.44713	0.526228	0.331535	0.511288	0.522819	0.114262	-0.821867	0.573162	0.295048	-0.298014	0.127816	0.0579729	-0.386225	0.823152	0.477957	-0.122784	0.780033	0.650399	-1.07187	0.0166138	0.000213808	-0.0636845	0.954788	0.890951	-2.25873	0.00179235	8.75981e-05	-0.951097	0.014931	0.00626713	-1.19892	0.0105683	0.000542416	-0.181883	0.920782	0.798147	0.114975	0.350102	0.229251	2.36216	0.184584	0.10885	-0.69075	0.155507	0.0488866	-2.72592	0.035866	0.0112156	0.9207	0.580566	0.021044	-4.53101	0.0914874	0.023324	-5.4181	0.0944588	0.0295993	-5.80871	0.00240867	0.000271278	-2.01235	0.441694	0.262823	-1.41863	0.364162	0.169685	-5.06526	0.00254513	5.31044e-05	0	1	1	0.609933	0.596617	0.205044	1.18433	0.367923	0.198381	-5.13672	0.652479	0.039768	1.58283	0.388993	0.199149	-1.8298	0.556981	0.347938	-1.18433	0.573274	0.342828	-1.02734	0.323229	0.119518	-0.527611	0.515751	0.33902	-0.538867	1	0.856558	-0.82673	0.727283	0.357353	0.123483	1	0.918178	-0.922684	0.60303	0.460814	0.785833	0.928942	0.777556	-1.77694	0.491557	0.297088	-0.547229	0.000394633	2.14266e-05	-0.401533	0.39362	0.149582	-1.90088	0.0124203	0.000382106	-3.59728	0.168482	0.0193988	-1.76354	0.000153113	2.00544e-05	-1.319	0.0334999	0.0130091	0.11005	0.780537	0.584511	-0.0383621	1	0.960039	-0.214441	0.660966	0.517267	-0.0960139	0.673214	0.315936	0.663717	0.374657	0.0757625	0.669079	0.0078418	0.00165351	0.515929	0.00769812	0.00178032	-0.415773	3.96285e-05	7.27568e-06	-0.328899	0.10734	0.0446213	-0.962808	0.0314284	0.0132084	-1.6262	0.011848	0.00220773	0.959292	0.257568	0.133172	-0.895412	0.000795191	0.000109844	-1.81782	0.0221383	0.00517213	1.47698	0.0781797	0.0305646	-1.13901	3.60538e-05	7.12181e-06	-0.892117	0.00458083	0.00164647	1.99467	5.21793e-05	3.37047e-06	-0.170422	0.48387	0.304648	-0.0613676	1	0.927552	0.521417	0.286979	0.145675	-1.75778	0.258239	0.0225888	0.827717	0.0931456	0.037515	0.0870445	1	0.835028
ATG10	0.737966	0.57268	0.335644	-2.02435	0.310631	0.113289	5.72102	2.44375e-06	4.50341e-08	1.09605	0.591572	0.20717	-0.607021	0.534819	0.335972	-0.245333	0.773011	0.426769	-1.14878	0.606009	0.337156	1.17995	0.353785	0.175677	-2.26679	6.99797e-05	5.89962e-07	0.463575	0.550757	0.254031	-4.24509	0.00178178	0.000405147	-5.14475	0.155048	0.0618208	-0.0690262	0.986655	0.880867	-0.95694	0.194145	0.077306	0.10905	1	0.860279	-0.95625	0.440615	0.185457	-0.764412	0.171668	0.0847097	-0.780388	0.725001	0.15946	0.97499	0.0155229	0.002623	0.0900125	0.793837	0.511774	2.28612	0.000338511	5.2825e-05	1.138	0.00797896	0.00141839	0.395815	0.0393315	0.0191866	0.6744	0.023253	0.00239754	-0.33614	0.880552	0.752215	-0.957975	0.0787818	0.0337169	2.71252	0.276686	0.176732	-1.66315	0.151245	0.0466221	-3.3848	0.076875	0.0300253	-0.2528	0.914208	0.126675	5.7808	0.0111969	0.000494969	0.256169	1	0.910818	1.15583	0.133253	0.0553631	4.69574	0.25538	0.108612	3.45207	0.211363	0.0746992	0.320071	0.257947	0.116524	1.60581	9.20444e-05	3.62374e-06	1.23716	0.287006	0.028679	2.33528	2.24298e-07	2.97196e-09	-1.35715	0.793488	0.204425	2.04877	0.133338	0.0268353	2.71175	0.502456	0.214458	0.876333	0.277664	0.0381091	1.01322	0.105648	0.0193725	1.45816	0.0962006	0.0139041	-0.959083	0.764376	0.610709	0.588582	0.716887	0.340902	0.831359	0.592187	0.447117	1.10447	0.167272	0.0526036	2.6218	0.242471	0.0442509	0.345806	0.855249	0.683769	0.0168958	1	0.744284	-0.168825	0.39362	0.145052	-0.114425	0.997969	0.693831	-1.20115	0.215944	0.0307047	-0.135175	0.420725	0.26031	0.354596	0.159216	0.0887135	-0.204175	0.484533	0.339269	-0.428698	0.508356	0.343562	0.565992	0.0311033	0.010277	0.0606694	0.776525	0.415049	0.175283	0.161173	0.0193078	0.168967	0.165292	0.0695555	-0.692246	0.0234569	0.00801426	-0.0273183	0.527706	0.369338	-0.2208	0.17207	0.0804138	-2.37328	0.0111427	0.00326679	-0.155925	0.746648	0.53133	1.91034	0.0123995	0.0030319	-0.1593	0.322774	0.187564	-0.814924	0.0759535	0.0251077	1.44956	0.0114402	0.00232621	-0.158175	0.0222007	0.0100877	0.0934977	0.646975	0.532331	0.988783	0.0522426	0.0321404	0.317319	0.154164	0.0592262	-2.35975	0.00161047	0.000215963	-3.10263	6.38413e-05	2.27518e-06	-3.44647	0.0141122	0.00021063	-1.38021	0.00489862	0.00094451	-2.13523	0.0024705	0.000560905
ATG101	-0.28435	0.806057	0.590855	-1.1509	0.139404	0.028509	0.826236	0.439991	0.313643	-2.30465	0.217181	0.0227567	-1.04569	0.165037	0.0313513	0.7373	0.663943	0.0844128	-1.19739	0.606009	0.297847	2.97565	0.0631225	0.0126755	-1.16091	0.114747	0.0459965	1.36115	0.160404	0.0234489	-1.39494	0.125549	0.0689314	0.00285	1	0.992064	-0.741153	0.0266001	0.0056895	-0.01798	1	0.906782	-0.588698	0.479345	0.0727237	0.224617	0.347206	0.118635	-0.722632	0.014542	0.00339032	0.105125	0.758842	0.404614	-0.577708	0.0347284	0.00789667	-0.0231875	1	0.899755	-0.185579	0.702783	0.609342	0.3355	0.0936204	0.047573	-0.498531	0.0741822	0.039876	0.139217	0.49855	0.342052	-0.969836	0.151304	0.0653402	-0.381875	0.464436	0.34713	-0.815237	0.342885	0.228024	-0.5104	0.718701	0.542529	-1.12443	0.213171	0.114931	-0.25335	0.963507	0.558317	6.18622	0.0459853	0.00713311	4.45312	0.0283021	0.00413446	3.05533	0.0159221	0.00337935	0.837252	0.619678	0.405834	2.01317	0.180387	0.0592729	1.14209	0.0888259	0.0230674	1.87548	0.0260695	0.00251524	0.163416	1	0.82799	4.17894	0.00660506	0.000753456	-0.616549	1	0.790957	10.8124	0.00228738	0.000179409	7.01167	0.15862	0.0366098	-0.427983	0.627282	0.390308	1.37707	0.186245	0.0433986	-1.1035	0.117386	0.0189905	-7.86763	0.0659565	0.0178352	-0.031575	1	0.970186	-5.16108	0.033787	0.00661486	2.58044	0.0878206	0.0217241	-2.45453	0.0276339	0.000963778	5.09793	0.0513108	0.00809594	0.0663208	0.726438	0.479553	0.305155	0.07948	0.00684525	-0.928875	0.104156	0.0121906	-0.28028	0.613251	0.291342	-0.991925	0.000185658	2.56602e-05	0.0241019	1	0.875378	0.24345	0.0113466	0.00399188	-0.0498417	0.999021	0.826102	-0.661268	0.00602328	0.00112696	0.398053	0.187228	0.0194043	0.5003	0.109986	0.00991649	1.12457	0.00209368	0.000323809	0.586208	0.0926008	0.043642	0.101747	0.306851	0.190953	0.234156	0.0262398	0.00745112	3.20442	0.0122672	0.00374801	-1.05497	0.052504	0.0150651	0.328484	0.614631	0.412952	-0.342713	0.0903212	0.0402085	-0.165061	0.384488	0.217775	-0.851761	0.0345938	0.0105425	-0.580133	0.000203557	5.34316e-05	-0.000545994	1	0.995708	-2.03201	0.0170984	0.00920802	-0.508411	0.00754283	0.000970702	-2.02907	0.000167704	8.87561e-06	-1.07373	0.185477	0.0837844	-1.38047	0.250697	0.0213623	0.00298417	1	0.99276	-1.73578	0.000166019	1.9368e-05
ATG12	-0.643338	0.15441	0.0248906	-0.080625	1	0.900673	-2.34087	0.00822024	0.00202814	-0.71865	0.634679	0.37598	-0.0743998	0.850872	0.665691	0.0112833	1	0.964482	1.65126	0.0755002	0.00499042	1.29155	0.3399	0.165481	-0.0938946	0.687791	0.544283	0.688825	0.415461	0.147435	1.0542	0.162138	0.0964902	0.5574	0.799917	0.61206	-0.301975	0.0828264	0.0281617	-0.02548	1	0.906276	0.121527	0.71271	0.313333	0.376767	0.582325	0.344533	-0.368616	0.0176811	0.00442092	0.3041	0.725001	0.314691	-0.641018	0.0101081	0.00137628	-0.1712	0.213519	0.0390226	-0.344808	0.358026	0.25058	0.28645	0.0269799	0.00913644	-0.842887	0.00296473	0.000925631	0.219667	0.0682403	0.015418	-0.937228	0.0356214	0.00853916	-0.62885	0.0341261	0.0103322	-0.0354101	1	0.932609	-1.3438	0.064098	0.0107183	-1.83905	0.00247568	0.000236774	0.0861	0.955848	0.539502	-0.806432	0.42593	0.269888	0.318993	0.887179	0.71835	0.81579	0.447953	0.268012	-1.06348	0.271957	0.11787	-0.446726	0.287704	0.119292	-2.37187	0.00262803	5.88252e-05	0.0382983	1	0.947861	-0.687947	0.596617	0.25104	1.68185	0.236003	0.0864074	2.06384	0.793488	0.250362	6.62156	0.0550625	0.00668784	2.21703	0.556981	0.347929	-1.60525	0.525471	0.205555	0.443407	0.542637	0.345047	-2.15612	0.173395	0.0355213	-5.42753	0.00349959	0.00039974	0	1	1	-4.3427	0.00151241	0.00011874	1.80918	0.00446192	0.000370873	-3.25787	0.145479	0.0170605	4.3427	0.00244568	0.000109508	-0.0501229	0.357083	0.166496	-0.0667626	0.114989	0.0136688	-0.305725	0.310404	0.0774827	-0.82775	0.388969	0.0943365	-0.125213	0.400453	0.246243	-0.325186	0.00782268	0.00217623	-0.084725	0.882472	0.675697	1.18844	0.00038424	3.36488e-06	0.28113	0.00158084	0.000165644	0.0350778	0.725534	0.361157	0.1869	0.79393	0.440242	0.0249667	1	0.749262	0.191661	0.165664	0.0887738	-0.0570433	0.157208	0.08945	0.184278	0.00300313	0.000433162	-1.11044	0.00319658	0.000461766	0.0553	0.99582	0.757709	0.177379	0.955415	0.738897	-0.195225	0.121011	0.0567089	0.180344	0.605494	0.408612	0.83557	0.186545	0.0906589	-0.111717	0.260679	0.16543	0.179355	0.0177892	0.00806962	1.49376	0.00378984	0.00157989	0.507957	0.000571708	1.51068e-05	-0.220225	0.257266	0.139251	-0.286783	0.155757	0.0657603	-0.74225	0.425883	0.132171	-0.620171	0.0756547	0.0289725	-1.49339	0.000404745	6.20124e-05
ATG13	-0.27211	0.57268	0.334073	0.258425	0.761279	0.547138	-1.76118	0.0446914	0.0172	-0.31355	0.981372	0.727733	-0.349259	0.283242	0.100083	0.431933	0.720765	0.199219	0.185363	0.945875	0.732118	-0.1291	1	0.88062	0.487464	0.217288	0.11465	-0.235775	0.896071	0.687141	1.21696	0.104819	0.0557701	0.8304	0.223505	0.103549	-0.318399	0.00167652	6.63866e-05	0.36253	0.0154662	0.00114712	-0.119619	0.3023	0.0215929	0.12925	0.549777	0.274499	0.107677	0.00908473	0.00174334	0.011325	1	0.957019	-0.702239	0.00489583	0.000486187	0.245562	0.29373	0.0703234	-0.787909	0.0413992	0.0185643	-0.221325	0.465273	0.365891	-0.262084	0.278726	0.193762	-0.2617	0.562617	0.415108	-0.616569	0.00469649	0.000359067	0.71245	0.0511753	0.0185458	-2.0227	0.000162489	1.03937e-05	1.76735	0.270017	0.115118	0.789565	0.00424513	0.000557957	-0.34245	1	0.700858	-0.424861	0.790139	0.64471	0.636209	0.0344559	0.00593743	1.02277	0.335387	0.182982	-2.76844	0.00275516	5.11924e-05	-0.110399	0.856194	0.654468	1.02162	0.322875	0.160847	1.34352	0.000302112	1.44706e-05	0	1	1	3.51268	3.70786e-07	6.43765e-09	-2.65041	0.793488	0.204385	4.3718	0.0200529	0.00201721	5.37407	0.00904907	0.00064085	-0.82565	0.340028	0.0601238	0.544732	0.543389	0.346053	0.334089	0.681242	0.48878	-7.02537	8.17126e-05	2.38318e-06	-0.662602	0.716887	0.350302	-2.1859	0.0681547	0.0169868	1.45832	0.293913	0.144293	2.65357	0.311179	0.0797594	0.860696	0.732975	0.560336	-0.226944	0.910656	0.650468	0.7832	0.39362	0.152902	-3.85747	0.142841	0.0223855	0	1	1	2.13334	0.0393903	0.0156817	3.68977	1.85422e-05	4.92782e-07	2.2623	0.474992	0.302169	0	1	1	0.721582	0.247681	0.151602	0.983233	0.438652	0.10639	1.04427	0.728347	0.374759	-2.58723	0.0414354	0.0128168	-2.12337	0.246435	0.141533	0.270905	0.698489	0.525356	0.62656	0.269708	0.15137	0.968053	0.985281	0.80221	8.12415	4.55809e-07	2.36026e-09	7.37954	0.00177467	0.000180413	-0.797588	0.483377	0.337122	0	1	1	1.08237	0.52838	0.372212	2.17632	0.0117468	0.00497977	2.45985	7.85366e-06	4.65356e-07	-5.21479	0.0580306	0.0361255	0.541187	0.291491	0.151968	-3.85747	0.0607174	0.0221148	0.1831	1	0.949239	0	1	1	-0.744609	0.163046	0.0799957	-1.59518	0.472031	0.337063
ATG14	-1.06196	0.00703191	0.000101741	1.61272	0.338518	0.131004	-3.1446	0.000955381	0.000124843	-1.1648	0.760228	0.496595	-0.186496	0.336641	0.137738	-0.0607333	1	0.906725	1.48566	0.0203777	0.000492431	-1.63775	0.516349	0.33974	1.00527	0.00122195	7.13359e-05	-1.27375	0.507157	0.215615	1.02068	0.146802	0.0858992	4.39025	0.0433438	0.00914604	-0.536683	0.00496984	0.000439383	0.60865	0.0479985	0.00850538	-0.212756	0.219492	0.00966087	0.529233	0.193962	0.0419621	-0.028349	0.558077	0.414667	0.169488	0.823608	0.478285	-0.926023	0.000854867	4.1207e-05	-0.33675	0.297957	0.0726289	-0.829472	0.0264883	0.0108438	-1.40128	0.0361806	0.0136297	-0.378024	0.103784	0.05931	-1.23743	0.102088	0.0297979	-1.02257	0.010946	0.00144467	0.727775	0.0188964	0.00418593	-2.57002	0.00242879	0.000454242	2.3653	0.17339	0.0582808	0.524872	0.035057	0.0109133	-0.90975	0.914208	0.31588	-2.80297	0.172884	0.0653223	2.54641	0.0209599	0.00234147	-0.823164	0.437318	0.258754	-3.18026	0.0172612	0.00159442	0.320441	0.308479	0.133004	1.75506	0.128149	0.0408786	-0.256458	1	0.800541	-0.385444	1	0.774573	2.94197	0.291535	0.113733	1.03697	1	0.799227	8.39183	0.14692	0.0370208	0.1305	1	0.975802	-3.45488	0.358872	0.0715332	0.00222667	1	0.997962	-3.13922	0.142785	0.02578	-7.04027	0.165627	0.0595181	-0.0298417	1	0.977933	-4.77408	0.0823902	0.0218189	2.30697	0.201777	0.067592	-2.5079	0.076224	0.00507309	4.7144	0.114095	0.0251292	0.281269	0.0273999	0.00631165	0.161012	0.363912	0.123706	0.62895	0.435798	0.147146	0.4252	0.615183	0.300881	-0.489825	0.0368697	0.0145238	-0.499497	0.0521335	0.0221603	0.697325	0.0125686	0.00447923	1.84304	0.00912388	0.00127493	-0.163668	0.333044	0.2141	0.165375	0.582781	0.247455	0.07295	0.746557	0.394752	1.05236	0.00177416	0.000263043	0.821522	0.0163828	0.00505007	0.36448	0.000666163	0.000186984	0.497417	0.008644	0.00176913	1.13505	0.00629596	0.00140686	-1.6086	0.0337003	0.00849437	-1.42419	0.0388047	0.012993	0.663138	0.0258404	0.00826057	1.13412	0.0155781	0.00325987	-0.458101	0.08803	0.035617	-0.0941083	0.468333	0.311307	0.281347	0.0866399	0.0512965	0.507992	0.183911	0.127542	0.338008	0.064657	0.0187344	1.28258	0.0122785	0.00289291	0.80155	0.211751	0.0988612	1.07882	0.402018	0.106434	1.26323	0.0370491	0.0120582	0.136864	0.782052	0.614767
ATG16L1	-0.0102881	1	0.980665	-1.63065	0.55719	0.366722	0.365043	0.680374	0.561085	-0.9139	0.684169	0.422474	-0.0929012	0.937351	0.777676	1.2411	0.720765	0.263452	-0.3235	0.915999	0.692812	-1.42445	0.348607	0.171888	0.318597	0.581322	0.441702	-0.200725	0.882601	0.673847	-0.38562	0.554364	0.43992	-2.3474	0.66412	0.494246	-0.059856	0.782243	0.647441	0.0924	1	0.912186	-0.114692	0.71271	0.328745	-1.56192	0.488021	0.223036	0.154155	0.179954	0.0915741	-0.915687	0.725001	0.313253	0.0215849	0.963433	0.876422	0.70235	0.631363	0.368321	0.0207717	0.986318	0.930187	-1.16918	0.0784876	0.0381202	0.334079	0.0914913	0.0513723	-0.43845	0.339577	0.175658	0.0223982	1	0.93995	2.57388	0.236993	0.142553	-0.915898	0.25571	0.161133	4.12475	0.404856	0.208902	0.960695	0.0108116	0.00217516	1.023	0.914208	0.10571	-0.774015	0.678	0.528687	-4.01474	0.307985	0.155916	-2.05296	0.0292263	0.00743789	-4.77602	0.212879	0.084101	0.326935	0.342804	0.155745	0.26463	0.63355	0.464124	0.717642	0.444975	0.202091	0	1	1	3.79428	7.47769e-05	4.96082e-06	0	1	1	4.29933	0.138152	0.0330758	2.87057	0.556981	0.347921	-2.359	0.449068	0.160655	0.574113	0.542637	0.345023	-0.476256	0.884489	0.696168	-7.58857	0.00270012	0.000288065	0	1	1	-2.14967	0.231171	0.107635	2.52952	0.00343938	0.000263096	3.28923	0.476972	0.20409	2.14967	0.259303	0.105512	-0.391638	0.555863	0.32644	-0.0623018	0.782081	0.524981	-2.11293	0.0919956	0.00999651	-2.40301	0.253771	0.041316	-0.540162	0.203154	0.108167	-0.933537	0.00614722	0.00160554	-0.057775	1	0.918518	0.923563	0.142933	0.0601141	0.225987	0.214989	0.123048	0.182125	1	0.729368	0.717933	0.665814	0.197558	-0.243113	1	0.758374	0.808933	0.0149999	0.00447188	-0.324865	0.456239	0.314455	0.134871	0.380872	0.229503	-0.927168	0.0121422	0.00369482	1.0326	0.339964	0.174461	0.535934	0.811121	0.607847	-1.08535	0.0389967	0.0135829	-0.739722	0.310992	0.168994	1.54048	0.209153	0.10456	-0.379367	0.200741	0.122658	-0.314504	0.107775	0.0663458	2.54503	0.00230876	0.000855865	0.400381	0.0800537	0.0249634	1.11046	0.0820386	0.0326925	2.4278	0.505026	0.298329	0.820375	0.794253	0.473861	0.323709	0.828496	0.59847	0.12912	0.997712	0.81803
ATG16L2	-2.06104	0.379274	0.138853	0	1	1	-2.48918	0.264964	0.163171	0	1	1	1.37403	0.338652	0.139179	0	1	1	0.590991	0.995731	0.809639	-3.52715	0.0977887	0.0252365	0.480308	0.830754	0.696639	-0.7347	0.566886	0.356139	-1.63291	0.265806	0.175004	0	1	1	0	1	1	0	1	1	-1.17703	0.00708003	3.01998e-06	-1.17572	0.151347	0.0272224	-0.790367	0.000381863	5.46681e-06	-0.36735	0.725001	0.36383	0.408227	0.324088	0.177444	0	1	1	-0.949093	0.195857	0.121255	-1.76357	0.0568544	0.0251854	-0.509521	0.290401	0.203316	-0.4898	0.49855	0.357284	1.76555	0.000326673	3.71448e-06	1.76357	0.0632966	0.0250063	3.16147	0.000112235	5.88866e-06	1.4694	0.515359	0.356805	0.369624	0.190629	0.0995096	2.05775	0.914208	0.282409	-4.12208	0.385833	0.237958	0	1	1	-1.63291	0.449584	0.271455	0	1	1	-0.0039424	1	0.994975	-1.69207	0.342981	0.18293	-0.435411	0.444975	0.248021	-0.0983641	1	0.869001	-0.870822	0.393395	0.244277	-0.740133	1	0.666583	-0.344411	1	0.843442	-1.44655	0.556981	0.347955	0	1	1	-0.496355	0.303594	0.0982239	-0.465744	0.515751	0.339197	1.44655	0.461828	0.341656	-0.258806	1	0.599935	0.0246593	1	0.980303	-0.827259	0.228031	0.0936585	-1.39723	0.522533	0.332621	-0.542272	0.739494	0.566502	0.801388	0.0158138	0.00292263	0.373044	0.17015	0.0291755	3.64772	0.224315	0.0475136	0.301876	0.842015	0.578869	2.05376	0.0138781	0.00473465	-0.352406	0.239875	0.142734	0.55425	0.956553	0.739923	2.08032	0.0223413	0.00486568	-1.16205	0.0135397	0.00343028	-0.147392	0.966516	0.644256	0.396767	0.319921	0.058799	-0.450987	0.0032602	0.000561075	1.09849	0.012357	0.00343081	0.75196	0.0136449	0.00579378	0.714499	0.0108552	0.00239142	4.97833	0.0248712	0.00981439	0.4598	0.940614	0.703741	-1.00669	0.142532	0.0643306	2.10099	0.102982	0.0468016	1.1911	0.0480391	0.0138608	-1.89402	0.0628123	0.0231648	1.55393	0.021904	0.00993786	0.458503	0.0629344	0.0342468	-2.78135	0.0210882	0.0116698	-0.351459	0.236766	0.109332	5.24257	0.00752718	0.0015719	3.5292	3.24609e-05	9.61567e-07	1.89672	0.63461	0.323636	0.430237	0.261431	0.14053	3.7165	0.066359	0.0291774
ATG2A	-0.42133	0.616397	0.381047	0	1	1	-3.11868	0.249814	0.151882	0	1	1	-0.153512	0.526208	0.270196	0	1	1	2.19838	0.205643	0.0322747	0	1	1	3.2981	4.1853e-05	1.00329e-07	0	1	1	2.27602	0.404954	0.296284	0	1	1	-0.260639	0.372844	0.224354	0	1	1	0.451907	0.71271	0.289015	0	1	1	1.43838	0.00900843	0.00172321	0	1	1	-0.894803	0.224399	0.108286	0	1	1	-0.460148	0.75402	0.664217	0	1	1	1.15917	0.179889	0.114643	0	1	1	-1.32946	0.0721609	0.0231012	0	1	1	-7.05673	0.000170152	1.10714e-05	0	1	1	4.39781	0.0116646	0.00240985	0	1	1	-6.59619	0.00187481	6.64795e-06	-5.75353	0.0452792	0.00930812	-3.47751	0.354916	0.19874	-7.05673	0.00575027	0.000207556	-4.39781	0.0660727	0.0119748	0	1	1	0	1	1	0	1	1	2.38727	0.123685	0.0373697	0	1	1	3.95117	0.206779	0.0606544	0	1	1	-2.38727	0.376063	0.1183	0	1	1	-1.31706	0.373585	0.157348	-4.77453	0.22979	0.117205	0	1	1	-1.97558	0.309088	0.159238	1.59151	0.246204	0.114478	0.823367	0.954616	0.815589	1.97558	0.340166	0.156699	0.0882833	0.54121	0.316063	0.331268	0.33646	0.105132	-0.5581	0.902064	0.589584	0.178274	1	0.800605	1.13576	0.00133792	0.000300145	2.23213	0.00133719	0.000225037	-2.85785	5.2531e-05	6.06435e-06	0.628164	0.389696	0.224523	-1.47429	0.00761849	0.00155653	0.303744	0.651392	0.298939	0.382267	0.251276	0.0397594	-0.959196	0.00333925	0.000578241	-1.56959	0.00185127	0.000183125	-0.500943	0.000111695	2.42153e-05	0.390648	0.00611679	0.00112396	5.74795	0.00180767	0.000167387	2.82963	0.0790244	0.0276754	4.28599	0.00162633	0.000157283	-1.70798	0.0326742	0.010975	0.403219	0.118783	0.0444849	-2.30057	0.006896	0.0011075	-0.195442	0.124814	0.0705236	1.69748	1.38517e-05	1.0369e-06	-8.88714	4.05076e-05	2.27698e-06	-0.948678	0.00119148	5.02651e-05	-4.55942	0.000537418	4.82088e-05	-3.58748	0.00115147	0.000114332	-3.82305	0.360172	0.0506376	-2.36669	0.00288654	0.000485559	-8.04544	5.31861e-07	3.76661e-09
ATG2B	0.171762	0.676944	0.446576	1.19663	0.0358745	0.00207073	-1.58073	0.0103929	0.00282194	0.80845	0.789789	0.526666	-0.0660231	0.839146	0.650958	-0.128967	0.919719	0.594469	-0.382795	0.740225	0.479417	-2.8775	0.0222153	0.00188817	0.968229	0.0243141	0.0057797	-1.4488	0.0453147	0.00161493	1.92425	0.00125949	0.000267014	1.5848	0.459801	0.264669	0.029091	0.637266	0.496681	0.40127	0.175657	0.0667073	-0.0130902	1	0.914211	-0.161417	0.342759	0.115837	0.569996	0.00142289	8.7874e-05	-0.126087	0.65181	0.0909044	-0.444699	0.00489157	0.000485358	0.105387	1	0.766693	-0.981761	0.00181456	0.000414673	-1.03452	0.2681	0.173698	0.118577	0.449046	0.342521	-0.696383	0.328758	0.168359	0.0923628	0.749002	0.611415	1.2453	0.0912493	0.0409899	-2.13453	0.000680678	8.10305e-05	2.5107	0.13624	0.0389256	2.31925	0.00764311	0.0013177	-0.0201	1	0.932929	-3.91978	0.0238087	0.00219014	-1.87005	0.0163945	0.00144819	-1.5306	0.0884442	0.0324358	-3.73095	0.0240816	0.00284974	-1.42507	0.12386	0.0332665	0.914281	0.0432639	0.00757085	-1.30125	0.253085	0.0693228	-0.6597	0.908225	0.449271	-2.30643	0.247678	0.091757	2.31386	0.954914	0.363437	-4.56315	0.287414	0.0936744	-3.22589	0.167841	0.0395318	-0.296067	0.684305	0.441363	-0.578226	0.0701756	0.010987	-0.213944	0.542074	0.362565	2.63375	0.131683	0.0442319	0.0836897	1	0.742705	1.29203	0.129901	0.0399985	-0.766332	0.0215972	0.00319879	-0.0497	0.999619	0.887798	-1.12465	0.00992311	0.000779068	-0.254754	0.566881	0.334724	0.0274189	1	0.764898	-0.9379	1	0.729037	0.300675	0.76552	0.430165	-1.34419	0.128932	0.0645545	-1.17394	0.00137256	0.000233044	1.508	0.351122	0.215374	1.51394	0.0098732	0.00144203	-0.106884	0.555343	0.399292	-0.0270389	1	0.972487	-0.0636667	0.368538	0.073977	0.834679	0.448392	0.254961	1.22877	0.000451492	1.25835e-05	0.0977967	0.916191	0.716934	0.324724	0.00893084	0.00185731	0.430328	0.0158082	0.00535447	-1.75048	0.780173	0.559584	-2.64855	0.00040855	1.64772e-05	0.28505	1	0.844771	0.90731	0.00759702	0.00122818	-0.310664	0.0224336	0.00589029	-0.393458	0.659606	0.488426	-0.277977	0.0159986	0.00711849	2.02722	0.000181205	2.43548e-05	0.298323	0.0292605	0.00643722	6.26627	2.40151e-05	4.27926e-07	7.39497	0.00896527	0.00165897	7.50485	0.408748	0.114422	6.60678	0.0160345	0.00431265	6.26033	0.00374652	0.000922079
ATG3	-0.0893292	0.585548	0.349001	0.58925	0.510593	0.250708	0.103258	0.906001	0.833789	-0.87525	0.424592	0.0993108	-0.166057	0.335056	0.136787	0.0481167	1	0.709912	0.384609	0.419435	0.139929	0.25645	0.531209	0.374205	0.0571266	0.527749	0.389422	-0.02095	1	0.967202	-0.281916	0.670874	0.572406	2.05375	0.23557	0.111345	-0.135366	0.1829	0.0819474	0.26457	0.434916	0.234448	0.0686502	0.809435	0.4546	0.478317	0.452807	0.194242	-0.0161013	0.882246	0.732764	0.28415	0.78074	0.430676	-0.0987284	0.609376	0.445083	-0.182725	0.555418	0.223804	0.243933	0.456569	0.340549	-0.3094	0.311236	0.207688	0.0725036	0.739696	0.659035	-0.305717	0.573464	0.424727	-0.44139	0.123275	0.0491804	-0.05605	0.927564	0.786932	-0.612425	0.158681	0.0848267	0.18625	1	0.861961	-0.270356	0.443099	0.283419	-0.29835	1	0.776449	1.44414	0.0176501	0.00121771	2.80129	0.0599344	0.0149228	0.465628	0.648015	0.457637	0.801615	0.299094	0.134925	1.5723	0.0554354	0.00889027	1.60029	0.229935	0.0983298	2.02244	0.0637803	0.00745529	0.18665	1	0.869049	3.12774	0.109444	0.0268458	-2.80507	0.793488	0.236146	7.22788	0.0878217	0.0118036	7.5298	0.287391	0.081105	0.917133	0.383964	0.12216	1.05694	0.00522751	0.000290196	0.287289	0.12222	0.0201227	-5.69553	0.302308	0.163931	-0.561279	0.972026	0.540991	-3.33397	0.228671	0.10502	1.15014	0.0997389	0.0258006	-0.9724	0.546774	0.358201	2.21141	0.00784479	0.000574679	-0.634723	5.93054e-05	1.40451e-06	-0.4658	0.151537	0.0238291	-1.33458	0.0475717	0.00331528	-0.5114	0.762877	0.428145	-2.36129	1.78713e-06	4.22171e-08	-1.14601	0.00983092	0.00290615	3.57023	2.63409e-06	8.2842e-08	2.1134	0.00816216	0.00107803	-0.555179	0.0803785	0.0350784	-0.401439	0.0868888	0.00443662	-0.4506	0.238394	0.0362892	1.09184	0.000166577	1.39026e-05	0.214409	0.121577	0.0608648	0.206267	0.00535086	0.00194729	0.050041	0.147326	0.0662922	-0.197664	0.397898	0.267457	-3.388	0.000458566	3.19516e-05	-1.78062	0.0193506	0.0054359	1.11783	0.00177687	0.000302143	0.801002	0.00759702	0.0012277	-0.577068	0.130712	0.0584678	-0.384117	0.00272883	0.000971258	-0.0595377	0.307787	0.219871	0.626482	0.0544655	0.0336863	0.111967	0.0741538	0.0224856	-2.08403	0.00585722	0.00113419	-1.40833	0.0144746	0.00302455	-1.26085	0.361574	0.0510844	0.346532	0.280656	0.152361	-0.627205	0.0132681	0.00407277
ATG4A	-0.329597	0.679163	0.448862	1.32672	0.552562	0.342988	-0.999717	0.57514	0.450188	2.69315	0.623103	0.339729	0.569944	0.656225	0.457489	0.00865	1	0.994155	-0.212809	0.995731	0.809809	-2.07755	0.604818	0.443714	-1.0037	0.135588	0.0574198	-1.40015	0.566886	0.321395	0.340522	0.860719	0.782704	-0.0397	1	0.873427	0.210128	0.754368	0.61532	0.53588	0.526228	0.337249	-0.290668	0.300337	0.0210096	0.191967	0.582325	0.309964	-0.666648	9.38308e-05	2.76727e-07	-0.0367125	1	0.775496	0.177529	0.793379	0.665761	0.679775	0.631363	0.336806	-0.606263	0.455239	0.339384	0.3078	0.414792	0.290026	-1.00237	0.0581769	0.030134	-0.0357167	0.997481	0.837513	0.96132	0.506263	0.377612	1.05175	0.549269	0.434205	3.71723	0.2009	0.120935	2.82625	0.515359	0.314891	-1.79459	0.00737471	0.00124784	-0.72275	0.914208	0.338226	-3.34843	0.335493	0.174946	-0.0357872	0.946729	0.781419	0.344435	0.936092	0.823173	-1.66455	0.78425	0.616018	-1.48369	0.13368	0.0377368	-2.55553	0.0227648	0.00271784	1.09873	0.30766	0.0888635	1.06939	0.714862	0.321775	-1.34197	0.393395	0.243904	-5.29762	0.695959	0.0457896	1.39953	0.828605	0.616159	1.18676	1	0.704679	3.53943	0.0192195	0.000518101	-0.180539	0.560405	0.359748	0.998467	0.515751	0.259959	5.89211	0.211217	0.093998	-0.522363	0.924323	0.502071	0.90432	0.795177	0.634047	-2.66052	0.000317135	9.71942e-06	-4.08347	0.341941	0.120768	-1.94905	0.319894	0.144746	0.518556	0.00759335	0.00113276	0.00888892	1	0.951514	1.05717	0.573865	0.227052	-4.86969	0.0211815	0.000433792	1.54186	0.00354074	0.000959633	1.3548	0.00436026	0.00104358	-4.51422	0.000472292	9.68536e-05	-2.2999	0.00573825	0.000624547	1.05345	0.0116207	0.00276891	0.339017	0.354413	0.0695493	1.63508	0.0413549	0.00172858	-0.50475	0.000901889	0.000113539	-1.33702	0.00721581	0.00162427	-0.488	3.67411e-07	2.56561e-08	-0.452868	0.00414369	0.000670021	-3.1248	0.0182967	0.00653791	2.02655	0.0510865	0.0145144	7.5793	0.000305881	1.02488e-05	-1.72853	0.00442251	0.000937913	-3.5848	8.44465e-05	9.90311e-07	4.01503	0.00203064	0.000153396	-0.476833	0.000160714	4.06086e-05	0.136568	0.134915	0.0851078	0.450757	0.18864	0.131008	0.215115	0.0550808	0.0151115	-0.108181	1	0.868187	-2.14685	0.000577157	4.32472e-05	-6.03505	0.0528532	0.00166625	-0.482305	0.116047	0.049275	-2.32251	3.41814e-05	2.3244e-06
ATG4B	-0.418018	0.519816	0.232674	-2.42097	0.220031	0.0635863	0.95061	0.127703	0.0636475	1.4782	0.309456	0.0475543	-0.906235	0.105375	0.0118375	-0.162917	0.720765	0.218355	-0.344816	0.738872	0.478365	2.00975	0.0452083	0.00732166	0.167865	0.620178	0.478263	0.65785	0.357998	0.109809	-1.78665	0.010024	0.00344564	-6.32015	0.113421	0.0392637	-0.710948	0.025807	0.00546719	-1.06614	0.153668	0.0549281	-0.393617	0.495631	0.0788435	-0.944067	0.43764	0.182326	-0.125077	0.518767	0.378804	-0.881563	0.725001	0.134428	-0.442024	0.025099	0.00512797	0.247363	0.46152	0.162243	0.302897	0.276329	0.183974	1.74398	0.0260517	0.00872285	0.42878	0.0252706	0.011371	0.9313	0.112197	0.0345767	-1.18695	0.0458764	0.0123006	-1.24925	0.0376193	0.0119802	-3.05444	0.0142953	0.00438374	-1.80445	0.202567	0.0743967	0.680545	0.160339	0.0769338	-0.69405	0.914208	0.342078	1.51401	0.133883	0.0435029	-2.49191	0.281184	0.137894	2.0416	0.0158562	0.00335307	-0.71595	0.608329	0.394939	-0.840559	0.214571	0.0764855	0.534035	0.518063	0.341424	0.948717	0.444975	0.194922	-1.08027	0.596617	0.251034	2.64795	0.220565	0.0792604	2.11057	1	0.460075	5.72147	0.212423	0.0629893	7.03567	0.00943948	0.000682842	-0.750517	0.47392	0.174382	1.18109	0.0629485	0.00940968	-0.6422	0.292152	0.104337	-8.5367	0.000297316	1.56899e-05	-0.282558	0.716887	0.350321	-4.48113	0.000411814	2.08855e-05	2.46882	0.0140771	0.00180841	-0.425567	0.733643	0.547796	3.91602	0.0161437	0.00154947	0.278394	0.00546852	0.000747903	0.309698	0.178781	0.0319257	-0.176575	0.979514	0.675377	1.09009	0.28746	0.052164	0.6549	0.000684958	0.000131758	0.611956	0.0340602	0.0133056	2.1902	1.07984e-05	7.01608e-07	1.37133	0.0207064	0.00438189	0.0304289	0.98935	0.830499	0.43005	0.114306	0.00805757	0.0495667	0.783018	0.430233	-0.0981125	0.664611	0.419877	0.00744005	1	0.938943	0.660755	1.7353e-06	1.73107e-07	0.522024	0.00216766	0.000280284	1.14751	0.00552718	0.00115367	1.48638	0.0393498	0.0104158	0.13382	0.774321	0.574903	1.00681	0.00782953	0.00191207	1.23071	0.00396249	0.000494556	-0.499403	0.0499387	0.017204	1.16667	2.22752e-06	2.34083e-07	0.865079	0.000284285	5.66318e-05	-1.13263	0.0113608	0.00578334	0.365653	0.0180032	0.00334373	-1.40397	0.00975163	0.00216167	-1.27875	0.0191982	0.00432734	-0.1373	1	0.826325	-1.48986	0.00285755	0.000477636	-0.585093	0.0482804	0.0187156
ATG4C	-1.67086	0.301007	0.0791714	-0.56715	0.269032	0.0892606	0.700949	0.24709	0.149926	-0.66385	0.710458	0.448283	-0.690997	0.193456	0.0423683	-0.292667	0.720765	0.190022	2.71735	0.127686	0.0129903	3.01455	0.171572	0.0594073	-0.252813	0.553211	0.413206	0.935425	0.566886	0.278658	-4.04268	0.00180984	0.00041194	-0.47045	0.687624	0.51467	-1.08294	0.0554015	0.0160688	-0.40246	0.0539463	0.0102002	-0.208126	0.98192	0.686491	0.62675	0.364011	0.129117	-0.961838	0.103196	0.0442188	0.184138	0.953812	0.623978	-0.343011	0.0367391	0.00853572	-0.385462	0.407262	0.128022	1.70915	4.23954e-05	3.84503e-06	1.17535	0.200198	0.12225	0.0651075	0.661581	0.576138	0.402333	0.62794	0.473681	-2.39517	0.00829025	0.000919806	-1.94627	0.0708306	0.0292826	-1.56737	0.0631715	0.027646	-2.74885	0.319503	0.147441	-3.22298	0.00549317	0.000818203	-1.1437	0.948601	0.523798	1.03988	0.410914	0.257869	3.24731	0.301034	0.150861	-0.324915	0.687967	0.514691	-0.155107	0.985463	0.826822	0.742684	0.655087	0.420728	-1.33659	0.426361	0.264316	0.512617	0.444975	0.202142	0	1	1	0.995967	0.367923	0.198549	-1.70311	0.793488	0.204405	2.4061	0.388993	0.198667	2.05047	0.556981	0.347932	0.0292667	1	0.983616	0.0694721	1	0.896593	-0.118544	1	0.909444	-1.99193	0.461828	0.341463	-0.425776	0.716887	0.350308	-1.20305	0.470795	0.340847	0.0962758	1	0.911135	-0.414167	1	0.891574	0.351497	0.966265	0.809684	0.55315	0.294625	0.131563	-0.508231	0.5823	0.296072	0.95045	0.918231	0.606653	0.521526	1	0.828649	2.44236	0.00697094	0.00212388	2.04506	0.0647881	0.0287269	-1.76598	0.435104	0.273646	0.684233	0.890403	0.706451	0.530067	0.561398	0.404461	0.420717	0.794364	0.451805	-0.851483	0.728347	0.374761	-1.33606	0.106961	0.0402694	-3.06152	0.00246705	0.00029928	0.089325	0.960976	0.758346	-0.269738	0.678204	0.515528	-3.62313	0.0152646	0.0050913	3.93427	0.0991544	0.0366883	3.56859	0.261783	0.135796	-0.407763	0.872519	0.674012	0.60288	0.813986	0.641792	0.534338	0.902122	0.689163	1.03958	0.0615808	0.032849	1.59145	0.0455243	0.0237415	-2.49991	0.0187428	0.0102063	0.568609	0.476267	0.297153	0.333724	1	0.831052	-3.9118	0.121852	0.0447247	-0.0952	1	0.972836	-0.460887	0.446672	0.284417	-2.11648	0.406465	0.260371
ATG4D	0	1	1	-1.1166	0.552562	0.36251	1.74288	0.275071	0.170631	-2.2332	0.623103	0.364565	-1.72745	0.029492	0.000779297	0.7444	0.720765	0.365347	-1.57493	0.606009	0.336872	-2.251	0.547012	0.388473	-1.99293	0.000149477	2.06064e-06	-1.31107	0.566886	0.307711	-1.74288	0.261695	0.170535	0	1	1	-1.03647	0.00683584	0.000760521	0	1	1	-0.524976	0.71271	0.34033	-1.49473	0.133238	0.0218027	-0.996467	0.000238169	1.97452e-06	-1.21384	0.201354	0.00697288	-0.859864	0.065137	0.0187891	0	1	1	0.0839749	0.96828	0.908187	-2.2421	0.0481783	0.0200609	-0.747663	0.142372	0.0868085	-1.61845	0.0398871	0.00628345	-1.8037	0.175365	0.0794563	2.2421	0.0537552	0.0199065	-1.19647	0.227546	0.140336	4.85535	0.0473359	0.00623695	-2.41094	0.294835	0.171576	-0.37115	1	0.743609	2.2332	0.367838	0.222999	0	1	1	-1.74288	0.447022	0.266451	-5.18234	0.0344547	0.0053314	2.90927	0.419458	0.227267	0.869482	0.299244	0.144609	-0.74188	0.444975	0.24794	-0.989173	0.596617	0.251035	1.32179	0.463368	0.300808	0.940487	1	0.743417	-0.614787	1	0.83537	0	1	1	-2.80555	0.0133002	0.000294244	-0.405407	0.542637	0.345059	-0.784244	0.515751	0.338678	-5.6111	0.00267562	0.000284636	-0.506758	0.716887	0.350305	-1.17637	0.470795	0.340856	1.19469	0.277606	0.1343	3.25837	0.482631	0.208422	0.16285	1	0.915411	0.118721	0.13595	0.0472803	0.195988	0.241476	0.0552696	0.35165	1	0.702848	1.6661	0.226648	0.0333965	0.0906125	0.627649	0.449898	-0.687031	0.00412321	0.000970831	3.23243	0.0543949	0.0252879	1.41401	0.00917363	0.00129096	-2.76777	8.2172e-05	2.05242e-06	0.0410778	1	0.866523	-0.29405	0.728347	0.365314	0.146829	0.382752	0.194669	1.07901	0.00427369	0.000744608	0.741462	0.00757624	0.00285119	0.439592	0.00764323	0.00150048	9.08725	0.00193926	0.000190727	-0.170425	1	0.853038	-3.04016	0.0307447	0.00974175	1.79204	0.0902954	0.0401901	1.54005	0.017039	0.00367975	-4.9847	0.0127849	0.00271855	1.13788	0.0410599	0.0205369	0.0133155	0.995925	0.866998	-6.92924	9.28479e-06	2.4817e-07	-1.72232	0.000348705	6.29326e-06	1.70495	0.00185815	0.000261546	2.01402	0.00165702	0.000186762	3.0194	0.402018	0.0859319	0.149662	0.683241	0.476115	3.52337	0.046057	0.017708
ATG5	-0.463587	0.0820473	0.00781611	0.0474	1	0.902691	-1.37535	0.00863407	0.00219731	-0.9598	0.623103	0.273613	0.589494	0.0244116	0.000500569	-0.0357333	1	0.917565	0.544374	0.606009	0.319657	-0.7799	0.516349	0.350994	-0.69473	0.00237451	0.000215897	0.043775	1	0.944062	0.448177	0.325158	0.224729	1.0546	0.0580922	0.0142001	0.168262	0.055026	0.0158884	-0.00248	1	0.986413	-0.1276	0.833165	0.482427	-0.228367	0.20954	0.0483161	-0.579158	0.0012319	6.59475e-05	0.0455875	1	0.860526	0.0982828	0.447908	0.280301	-0.26675	0.5463	0.21753	-0.415488	0.128753	0.0735533	-0.86985	0.00606486	0.000888114	-0.921603	3.92426e-05	5.48058e-06	-0.29075	0.569793	0.421487	0.612053	0.143966	0.0610093	0.33635	0.491022	0.382288	3.15794	0.000186052	1.26802e-05	-0.19475	1	0.873525	-1.93383	0.0374697	0.0118783	0.86745	0.922804	0.428693	-2.37392	0.0701089	0.0149966	-1.35194	0.0391368	0.00731356	-1.95837	0.00554205	0.00085587	-0.498234	0.617409	0.402595	-1.04964	0.363189	0.168762	-3.85093	0.0438855	0.00777684	1.07601	0.374568	0.116489	-0.960435	0.792267	0.368641	1.83676	0.367923	0.192392	-0.876775	1	0.797509	-0.158904	1	0.959707	7.18533	0.154807	0.035448	0.31525	0.8896	0.639222	0.685451	0.542637	0.312978	1.48764	0.353478	0.146242	-6.55483	0.173082	0.0630193	-0.93952	0.761627	0.382959	-1.3612	0.621033	0.473199	0.932251	0.567526	0.427806	3.83243	0.515203	0.23119	-0.51784	0.96003	0.802633	-0.109344	0.0802811	0.0240979	-0.154797	0.460924	0.197925	-1.0138	0.109329	0.0130293	-0.990639	0.370828	0.0831906	0.15	0.0546662	0.0241569	0.53343	0.0466099	0.01939	-2.63742	3.72498e-06	1.45843e-07	-1.37241	0.014689	0.00268455	0.938595	0.00748995	0.00151887	0.192142	0.350864	0.0678195	0.123817	0.728347	0.307327	-0.368688	0.00757099	0.001582	-0.843025	0.0012725	9.3454e-05	-0.61496	4.66127e-07	3.47856e-08	-0.39832	0.000956757	8.93227e-05	-3.43497	0.00191282	0.000184239	1.3138	0.0184444	0.00394535	2.0575	0.00764178	0.001577	-1.82561	0.000127542	1.12274e-05	-1.18153	0.00260304	0.00027196	1.90321	0.0125854	0.00266333	-0.779142	3.26635e-06	3.80679e-07	-0.101851	0.0848629	0.0497726	1.74892	0.000364909	7.1411e-05	0.360843	0.00392097	0.000356805	-1.37604	0.0104509	0.00235566	-1.55785	0.00229194	0.000285183	-1.35288	0.326594	0.0386232	-0.609175	0.00562181	0.00113361	-2.64105	9.53012e-06	3.72167e-07
ATG7	1.39346	0.0476343	0.00317393	-2.25985	0.398378	0.168886	-0.0877302	1	0.958842	0.8061	0.842494	0.577787	0.875448	0.531776	0.274959	0.0896	1	0.834857	-1.22619	0.216107	0.0350689	0.4209	0.949201	0.785391	-1.50089	0.00340126	0.00037742	0.2985	0.917584	0.711595	2.87464	0.18331	0.112552	-5.3258	0.225238	0.104952	1.08265	0.13663	0.0556423	-0.85018	0.312557	0.150185	0.520243	0.318715	0.0247369	-1.36627	0.436117	0.18067	-0.0537161	0.76369	0.612313	-0.980675	0.725001	0.197355	0.634653	0.392778	0.232251	0.268725	0.446358	0.153465	-0.656958	0.559293	0.446174	0.6135	0.423502	0.297212	-1.02984	0.145938	0.0894161	0.4677	0.475265	0.27918	1.92626	0.242326	0.13325	-0.07605	1	0.862304	5.62812	0.0991613	0.0478514	-0.3282	0.91907	0.742127	-1.77559	0.0107885	0.00216805	0.1761	1	0.893883	1.91251	0.26883	0.124302	-5.3941	0.109073	0.0368948	2.80634	0.363864	0.20565	4.27006	0.375237	0.196514	0.265428	0.920095	0.72607	-1.68627	0.201896	0.0804847	-0.126032	1	0.757887	-1.8332	0.342061	0.0446982	-0.131615	1	0.863601	1.4186	0.975948	0.379871	-2.75706	0.314149	0.105952	4.99546	0.302661	0.0917912	-0.12045	1	0.774455	0.182894	0.542637	0.329991	0.750978	0.180746	0.0377497	-5.23636	0.184944	0.0682627	-1.02025	0.58897	0.13769	-1.37126	0.470795	0.271335	0.385124	0.207957	0.0701213	2.49383	0.0465417	0.00213357	-0.669231	0.160374	0.0412292	0.649388	0.000446353	2.54923e-05	0.579304	0.16853	0.0287521	1.38522	0.0913627	0.00985148	1.74122	0.338309	0.0691457	-0.207625	0.50974	0.356143	0.253052	0.565489	0.432083	3.108	0.140332	0.0731681	4.7051	0.0488787	0.0144194	-0.18577	0.657449	0.485127	0.404108	6.103e-05	9.7596e-08	0.192	0.12296	0.0119851	1.5064	1.24048e-06	2.10651e-08	0.905556	0.0103803	0.00266184	1.14111	0.00237753	0.000782672	1.40446	0.0557529	0.0194575	2.87453	0.00622911	0.00138351	-1.80048	0.000336511	2.13846e-05	-1.23511	0.0314643	0.0100105	2.24661	0.0453394	0.0163396	3.22316	0.078638	0.0262766	-1.14926	0.0139298	0.0030539	0.897583	0.175861	0.101965	1.73707	0.0362574	0.018333	-1.06341	0.0344962	0.0203925	1.03695	0.222613	0.0965073	-0.296666	0.846073	0.64976	-0.577	0.00712713	0.00124394	0.059325	0.641326	0.328623	0.624688	0.114789	0.0486535	-1.89377	0.502491	0.362787
ATG9A	0.285898	0.640903	0.40664	-2.2979	0.2501	0.0793039	1.41111	0.036803	0.0135391	0.2794	0.968497	0.711401	-0.0215037	1	0.951586	0.3398	0.720765	0.246716	-0.408068	0.718106	0.454148	0.32415	0.86104	0.695622	0.46431	0.270635	0.151722	0.786075	0.428918	0.157104	-0.839312	0.158906	0.0942639	-4.8752	0.149686	0.0590422	0.101457	0.763259	0.625161	-0.71528	0.248582	0.109819	0.054576	1	0.718012	-1.42388	0.283259	0.0821227	0.375104	0.0738725	0.0289201	-0.755912	0.725001	0.159484	0.336649	0.139668	0.0537104	0.3247	0.0936107	0.00690481	0.50152	0.0673538	0.0329639	0.301775	0.301831	0.200286	0.77991	0.000770895	0.000193135	0.617183	0.116512	0.0365721	0.171779	0.848997	0.718014	0.347625	0.258468	0.158128	-0.993132	0.441228	0.333276	-0.55275	0.515359	0.32383	1.33669	0.0243546	0.00668582	1.248	0.914208	0.127717	0.727696	0.595292	0.414315	-4.4399	0.0903693	0.0276778	-0.404013	0.626352	0.437948	-0.356215	0.935384	0.77103	-0.00452271	1	0.989025	0.0841662	1	0.86594	0.58835	0.444975	0.202117	0	1	1	2.22665	0.109444	0.0264837	-2.0971	0.793488	0.204394	9.02537	0.000525832	3.46489e-05	2.3534	0.556981	0.347927	-1.04995	0.774575	0.526666	0.05126	1	0.935328	-2.22399	0.216154	0.0496272	-4.4533	0.211217	0.0937812	-0.524275	0.716887	0.350304	-4.51268	0.00880077	0.00108234	0.7854	0.59309	0.451457	-4.57207	0.335791	0.116727	3.46413	0.139064	0.0334226	-0.2222	0.934781	0.67546	0.486979	0.441159	0.184029	0.412875	0.844183	0.529599	1.32407	0.661114	0.344955	-4.57855	7.97808e-09	8.16573e-12	-0.741593	0.34083	0.223881	9.1571	8.24402e-09	8.16115e-12	10.1661	0.00068483	1.01692e-05	-0.152231	0.885478	0.728706	-0.433892	0.890709	0.552522	0.20795	0.645791	0.18753	4.13415	0.0142226	0.00343977	1.71555	0.0317916	0.0117754	1.65366	0.00876645	0.00337453	2.4228	1.42769e-06	2.60924e-09	2.40461	0.0107211	0.00308605	-9.56997	6.88152e-05	2.46293e-06	-2.80725	0.0650429	0.0247898	4.78499	3.6905e-05	2.3719e-06	5.74507	3.00594e-05	1.35052e-07	-0.89038	0.0640243	0.0238214	0	1	1	2.8943	2.92783e-05	2.98535e-06	1.02649	0.304057	0.224662	2.42735	3.55418e-06	1.00141e-08	1.00898	0.450331	0.272451	3.8457	0.430738	0.240045	1.92017	0.402018	0.102131	8.6829	9.22182e-05	3.90366e-06	0	1	1
ATG9B	-0.232997	0.986281	0.825765	-1.35597	0.552562	0.362461	4.61479	0.00821968	0.00202675	6.8927	0.41239	0.0918337	-1.28907	0.24728	0.06693	-0.70845	0.82506	0.486793	-0.15274	1	0.937459	2.71195	0.516349	0.35912	0.86755	0.468935	0.336134	1.35597	0.566886	0.3555	-5.08079	0.00147594	0.000323386	-9.60465	0.0191894	0.00248562	-0.86664	0.0574819	0.016883	-0.96746	0.0808485	0.0201729	-0.206245	0.987593	0.696213	0	1	1	0.317277	0.474854	0.340341	0	1	1	0.186897	0.522686	0.350023	1.19184	0.21437	0.0393088	2.23103	0.00183399	0.000420669	4.80232	0.0106038	0.00222379	2.11663	3.44457e-05	4.6795e-06	3.20155	0.0217977	0.00213614	-1.85723	0.0406534	0.0103986	-2.41865	0.0514533	0.0186896	-5.60231	1.80714e-05	3.19262e-07	-4.8373	0.0874359	0.0182569	1.88784	0.183548	0.0929315	0	1	1	0.976849	0.875472	0.742272	-1.26911	0.612238	0.455786	3.25475	0.0318807	0.00836347	-0.765007	0.542797	0.341212	-1.88784	0.377308	0.180378	0	1	1	0.28895	0.444975	0.202365	0	1	1	1.16617	0.367923	0.198394	0	1	1	4.30953	0.133338	0.0262517	1.1558	0.556981	0.34798	-0.588267	0.905588	0.654296	0.23116	0.542637	0.345207	-1.05124	0.49889	0.232235	-2.33233	0.461828	0.341405	0	1	1	-2.15477	0.226005	0.0926368	0.777444	0.468699	0.337843	-1.9772	0.719126	0.531185	2.15477	0.254497	0.0906802	0.571654	0.138951	0.048546	0.773292	0.381241	0.134329	2.77415	0.349282	0.0930657	0.00746709	1	0.997185	0.0634	1	0.920262	1.315	0.183432	0.104688	-0.220275	1	0.869446	-3.35544	0.0921137	0.0345532	1.14234	0.185652	0.100927	-0.162511	1	0.694675	1.02857	0.694292	0.213357	1.07991	0.174598	0.0741118	0.231587	0.651714	0.48556	0.413268	0.169819	0.097363	-0.0524548	0.948708	0.783631	-0.333841	0.733765	0.582732	-2.64735	0.256919	0.121079	2.62253	0.284342	0.149901	1.27694	0.257325	0.144339	-1.67399	0.164641	0.0674134	1.70977	0.309636	0.170447	-0.0311583	1	0.947631	-0.241816	0.480707	0.36518	0.797015	0.256705	0.183869	0.0178918	1	0.936835	1.08128	0.637554	0.460202	1.88783	0.282835	0.143205	-1.6854	0.794253	0.452997	3.58448	0.0606258	0.0219799	4.21645	0.0273969	0.00956138
ATIC	0.241219	0.521423	0.233791	-0.03585	1	0.959245	3.12467	7.14939e-06	1.82382e-07	0.48365	0.845891	0.581663	-0.510203	0.206325	0.0480148	-0.331617	0.720765	0.301813	-0.846587	0.291996	0.0612587	2.80865	0.134964	0.04111	-1.48012	0.00365142	0.00041458	0.749575	0.566886	0.297085	-2.64223	3.44804e-06	1.59379e-07	-0.55535	0.841361	0.649088	-0.209634	0.194558	0.0959162	-0.21331	0.57725	0.408717	-0.121383	0.570582	0.143426	0.912317	0.314157	0.0989544	-0.619452	0.00124642	6.80579e-05	0.356863	0.750219	0.393448	0.398514	0.00516001	0.000519066	-0.1278	0.598342	0.254745	1.13904	9.5075e-06	5.67612e-07	1.64615	0.0103858	0.00215607	0.0548059	0.558246	0.452183	0.660933	0.289507	0.140014	-0.342011	0.376886	0.23178	-1.90175	0.0095238	0.00134821	1.42964	0.0774582	0.0354614	-2.494	0.228182	0.0896825	-2.11366	0.00138827	8.59568e-05	-1.3095	0.914208	0.260931	4.75192	0.0298825	0.00318837	4.19778	0.0472216	0.00996429	2.11091	0.000313363	1.51766e-05	4.21617	0.0298492	0.00415269	1.09669	0.0401238	0.00478173	0.292525	0.869444	0.700746	-0.191155	1	0.814606	-1.09291	0.596617	0.251034	2.56466	0.261134	0.0981656	1.40309	1	0.646162	6.37785	0.167195	0.0451743	2.5141	0.556981	0.347925	-2.94697	0.358872	0.0761143	0.127693	1	0.839365	-2.38082	0.169827	0.0343388	-8.40803	0.00472481	0.000585744	-0.468908	0.716887	0.350306	-4.82828	0.000227539	9.26997e-06	2.17747	0.099185	0.0255969	-1.24853	0.522533	0.295736	3.89047	0.0566093	0.0093501	0.355269	0.000585607	3.6567e-05	0.188977	0.616461	0.328698	2.51638	0.0392993	0.00247491	0.831456	0.613251	0.28917	0.543562	0.000798748	0.00016009	-0.822926	0.0637648	0.0282018	2.15425	0.000193694	3.23167e-05	0.913765	0.219605	0.103381	-0.435982	0.228157	0.132148	-0.3651	0.253534	0.0336514	-0.0251833	0.732721	0.38033	0.166975	0.149203	0.0614671	1.20088	0.00234069	0.00027093	0.715065	6.45049e-07	5.19694e-08	0.333934	0.00357557	0.00054592	2.06385	0.0276763	0.0112374	-1.42925	0.0824136	0.0293079	-2.47731	0.00238182	0.000284578	2.33531	0.000633807	8.31595e-05	0.872611	0.00398006	0.000497356	-1.0697	0.0362271	0.0112444	1.08046	6.04131e-06	8.31761e-07	-0.244029	0.0177763	0.00806242	0.337906	0.369566	0.284717	-0.0985453	0.363662	0.201216	3.24007	0.00254423	0.000390779	2.5749	0.000239381	1.31248e-05	1.55515	0.402018	0.101482	0.507092	0.0227715	0.00665875	4.48055	8.42043e-06	3.06501e-07
ATL1	-0.465107	0.530844	0.240545	3.1896	0.290575	0.101401	-6.66842	0.000929493	0.00011962	-2.727	0.623103	0.36454	-0.0312537	1	0.88395	-0.736933	0.800162	0.457779	1.16974	0.49489	0.189484	-5.00725	0.318604	0.15018	0.210232	0.638308	0.495647	-2.44272	0.425245	0.154691	5.73821	0.00158959	0.000353337	9.1062	0.011228	0.000996942	-0.204795	0.174288	0.0770173	0.83368	0.0722037	0.0167229	0.0798418	1	0.727419	0.457317	0.283328	0.0822117	-0.127438	0.411673	0.264396	0.373437	0.628029	0.0825613	-1.69055	0.00147344	9.02107e-05	-1.23445	0.0875694	0.00590224	-2.74934	0.00226948	0.000548877	-3.86713	0.00071603	3.88902e-06	-2.08265	0.000647261	0.000157626	-2.53748	0.00679121	0.000202947	-0.63175	0.16705	0.0744678	1.39823	0.0529963	0.0194922	-0.514225	0.138634	0.0722545	2.67465	0.106821	0.0256315	-0.749276	0.345257	0.207964	0.1218	1	0.631817	-4.89903	0.19239	0.0760652	2.41039	0.0801693	0.0231798	-0.957609	0.679119	0.502513	-2.78199	0.0393953	0.00663289	1.27796	0.302898	0.129648	0.406885	0.222137	0.0933177	0	1	1	0.509944	0.596617	0.205051	1.27003	0.109444	0.0265428	0	1	1	1.47267	0.388993	0.19928	-1.52983	0.556981	0.34795	-1.27003	0.358872	0.0944404	0	1	1	-0.490889	0.515751	0.339117	-1.01023	0.769411	0.615142	0.382458	0.716887	0.35031	0.0285833	1	0.978375	0.846689	0.228031	0.0913686	1.0674	0.763692	0.580087	0.736333	0.491557	0.338501	-0.550285	0.0349871	0.00860557	-1.13395	0.145716	0.0219705	-0.96395	0.143769	0.0227432	-0.0538814	1	0.953494	-1.32737	0.112094	0.0551253	-0.987781	0.0435095	0.0178981	-4.36182	6.20319e-05	7.51072e-06	-3.54871	0.00368912	0.000287669	1.74525	0.00708687	0.00140906	-0.412397	0.367901	0.0741574	-1.49397	0.496137	0.117914	0.226804	0.953571	0.679162	-1.28011	0.234027	0.133355	-1.31259	2.02174e-05	3.34237e-06	-1.6169	0.00593617	0.00108399	-9.77152	0.0412998	0.0185365	-1.6908	0.33483	0.171028	-1.92168	0.0818509	0.0327416	-2.66289	2.01488e-06	5.39059e-08	-1.80129	0.0060096	0.000899701	2.64481	0.0356982	0.0110225	-2.33886	0.00165837	0.000555904	-1.84142	1.12454e-07	9.67657e-10	7.2113	2.78116e-05	1.29843e-06	0.421757	0.000883089	3.14716e-05	0.383456	0.721267	0.535568	-1.95118	0.305543	0.156797	1.29353	0.365462	0.052569	1.06265	0.64413	0.444054	-0.429661	0.0635248	0.0276264
ATL2	-0.154371	0.57268	0.307119	0.627075	0.552562	0.331953	-1.25232	0.006832	0.00159125	-1.73505	0.6031	0.216266	-0.133602	0.296858	0.111288	0.331983	0.752753	0.403031	-0.026072	1	0.929816	-1.0596	0.519969	0.362497	-0.94747	0.00106125	5.71966e-05	-0.465475	0.662975	0.450381	0.943582	0.0310961	0.0130451	2.9892	0.0797108	0.0234058	-0.14191	0.149732	0.063065	0.45002	0.0971812	0.0269594	-0.111605	0.757524	0.387999	0.06485	0.910285	0.679525	-0.550921	0.00395107	0.00050081	0.0808	0.966835	0.640164	-0.413283	0.00264081	0.000207533	-0.184775	0.576647	0.23945	-0.639198	0.00701202	0.00217923	-1.39732	0.0321619	0.0116603	-1.04909	4.40871e-06	3.84066e-07	-0.888667	0.10414	0.0309755	-0.187367	0.431072	0.274131	1.02778	0.0228909	0.00574349	1.49413	0.00270459	0.000523959	1.9269	0.141119	0.0412108	-1.86887	0.0074484	0.00126541	0.12865	1	0.797363	-0.472834	0.711424	0.562704	1.09006	0.1844	0.0775823	-0.95556	0.093841	0.0349939	-1.86959	0.0269807	0.00343114	0.560694	0.366496	0.171164	-1.43683	0.0788548	0.0193857	-0.841284	0.444975	0.234006	0.034763	1	0.97139	-2.68164	0.222954	0.0802884	1.22443	1	0.652723	-5.61824	0.235837	0.0720513	-3.46943	0.272301	0.0752706	0.999067	0.332686	0.0577423	-0.428141	0.0876051	0.0149967	0.751033	0.252488	0.0635718	5.46756	0.0824519	0.0239533	0.33218	0.840351	0.439565	2.86126	0.0871478	0.0235905	-1.37961	0.0380456	0.00692133	0.254967	0.96532	0.833234	-2.1969	0.0556661	0.00913496	-0.0602271	0.813762	0.558145	0.109196	0.642504	0.348863	-0.715775	0.117648	0.0147911	-0.926268	0.512515	0.198574	-0.642038	0.00316663	0.000838438	-0.0489994	0.934381	0.77756	-1.83965	0.000126691	1.87497e-05	-1.71811	0.00811381	0.00106539	1.13704	0.00448225	0.00074852	0.158289	0.625638	0.278993	0.45435	0.627956	0.176982	0.521583	0.0929837	0.0337891	0.26739	0.0056548	0.00113768	-0.416112	0.00198803	0.00063795	-0.256266	0.00831305	0.00168595	-2.97435	0.00300697	0.000421477	-0.5683	0.165888	0.0679999	0.828269	0.367155	0.214108	-1.27771	0.000143289	1.29652e-05	-1.32219	0.018313	0.00402267	2.1687	0.0488785	0.0167392	-1.04124	2.28509e-05	4.17099e-06	-0.60537	0.000189183	3.38068e-05	3.50913	5.67955e-05	3.9487e-06	0.423256	0.0052961	0.000561793	-1.06926	0.0361921	0.0111536	-0.391567	0.754073	0.507187	-1.27975	0.386934	0.0661195	0.116819	0.84405	0.611683	-1.1908	0.00149899	0.000307171
ATL3	0.184754	0.524164	0.235658	-0.625975	0.350082	0.138012	0.0685604	0.940701	0.875378	-0.55585	0.562233	0.185042	0.143649	0.57144	0.373158	0.239617	0.720765	0.143961	-0.586703	0.347003	0.0984307	0.74095	0.365771	0.185114	-0.928601	0.00881885	0.00141429	1.12895	0.27247	0.0658558	0.300947	0.58825	0.473216	-0.6961	0.511655	0.31732	0.160091	0.181516	0.0811238	-0.10662	0.610176	0.43663	-0.0723986	0.623166	0.175978	-0.170333	0.706551	0.484234	-0.371924	0.00137175	8.14777e-05	0.251487	0.725001	0.346244	0.124877	0.452016	0.284732	0.04075	0.921133	0.632209	-0.259071	0.332322	0.229731	0.09255	0.789756	0.661418	-0.596214	0.00330692	0.00105211	0.56735	0.246335	0.111551	0.508825	0.113607	0.0439307	-0.01105	1	0.960271	2.28815	0.0075158	0.00193504	-1.53905	0.307251	0.139476	-1.2705	0.00376441	0.000457795	1.51695	0.914208	0.159181	1.2818	0.113758	0.0332125	-0.339661	0.620929	0.463286	0.657386	0.383126	0.219104	0.993893	0.27142	0.117521	-0.0458567	1	0.883424	-2.83331	0.0472286	0.00871779	-0.506919	0.805497	0.539717	0.381259	1	0.731314	-1.25884	0.636481	0.448958	2.28385	1	0.494543	-4.28491	0.404362	0.211378	-3.17145	0.117937	0.0243203	0.245	0.838328	0.586677	0.0512342	0.995632	0.743161	0.752411	0.0835591	0.0110526	3.66145	0.0738151	0.0207247	0.856906	0.360605	0.021933	2.71434	0.0134318	0.0018966	-0.077943	0.943201	0.800413	1.76723	0.293783	0.0625509	-1.00053	0.112495	0.0245826	-0.96614	0.0529211	0.0143869	-0.271081	0.39362	0.149865	-0.6622	0.585118	0.234012	-1.36102	0.361578	0.0789128	-0.47975	0.0411639	0.0164881	-1.45805	0.0087845	0.00252539	2.30498	0.00116046	0.000281809	1.6293	0.259044	0.134612	0.442408	0.163471	0.0847523	-1.06745	0.26044	0.0356389	0.0922333	0.777274	0.424364	-1.45253	0.120395	0.0463262	0.915889	0.061597	0.0265629	-0.311917	0.362197	0.244122	0.108995	0.859966	0.691892	-2.41155	0.0235143	0.00909809	-0.2973	0.735654	0.521882	-1.55508	0.0799326	0.0317491	0.821387	0.0300848	0.00995878	0.134137	1	0.842978	1.34412	0.00685435	0.00109788	0.448492	0.00137235	0.000448428	-0.428935	0.368031	0.272072	4.24333	0.00339429	0.00138	0.73913	0.18559	0.0752282	0.787997	0.278821	0.154082	3.56823	0.199754	0.0917236	0.089175	1	0.893223	-1.1686	0.0398404	0.013182	1.46368	0.246841	0.145469
ATM	-0.158228	0.711638	0.483873	-1.1021	0.113151	0.0191496	1.39505	0.00189024	0.000303141	0.1964	0.523616	0.159134	-0.378648	0.122289	0.0162779	-0.288	0.675046	0.0887758	0.359697	0.606009	0.283903	0.9459	0.0335629	0.00431392	0.0957862	0.621588	0.479776	0.545325	0.553957	0.256182	-1.71151	0.00083599	0.000161235	-2.4006	0.0645765	0.0165818	-0.29048	0.0637106	0.0194838	-0.61364	0.0688746	0.0154723	0.0144135	1	0.920254	-0.419433	0.254956	0.0691193	-0.031221	0.902179	0.75461	-0.278388	0.725001	0.29942	0.0647763	0.516985	0.344453	-0.1669	0.445266	0.152766	0.877374	0.000244846	3.47598e-05	0.57115	0.0160108	0.00420266	0.528874	0.000239095	4.92865e-05	0.429017	0.37549	0.201819	-0.747821	0.0240442	0.00480078	-0.90495	0.0479347	0.0169261	-1.32752	0.0127178	0.00376245	-1.95465	0.261421	0.109629	-0.168124	0.660063	0.508468	0.14475	1	0.862177	-0.507072	0.322597	0.160513	-2.39482	0.0621493	0.0157135	-1.70572	0.00171115	0.000170771	-0.779018	0.250476	0.105764	-1.09328	0.0845435	0.018168	-1.40615	0.210845	0.0859789	1.61648	0.000272186	1.27885e-05	1.02247	0.596617	0.205034	3.27317	4.27546e-05	2.53298e-06	-1.89807	0.793488	0.204399	3.32607	0.133338	0.0275228	3.39852	0.556981	0.316995	-0.0402	1	0.935063	0.913573	0.266941	0.0716546	1.04662	0.335856	0.135626	-3.47892	0.461828	0.295712	0.292336	1	0.750423	-0.129328	1	0.940664	1.54942	0.183738	0.0595342	3.22027	0.330418	0.112974	0.714	0.748575	0.575682	-0.149283	0.0450359	0.0117837	-0.00097295	1	0.972329	-0.11265	1	0.913013	-0.385392	0.308757	0.0590382	-1.27394	0.000116984	1.42088e-05	-1.78433	3.8689e-06	4.56655e-08	0.5415	0.0672232	0.0322346	1.22212	0.00250879	0.000143025	-0.731601	0.000319943	1.42329e-05	-0.161494	0.899388	0.562375	0.127167	0.587174	0.157	0.975371	0.000190795	1.65375e-05	1.78238	0.000178512	2.29733e-06	-0.0111267	1	0.798536	0.243646	0.0123233	0.00283871	2.19091	0.00286221	0.000387091	-2.43522	0.125597	0.0487871	-3.18326	0.00110631	8.41775e-05	0.214425	0.880565	0.68168	0.418365	0.0618244	0.0191377	-0.904705	0.0221175	0.00576686	-0.668792	0.000495002	0.000144708	-0.782177	9.84293e-05	1.4571e-05	1.37385	0.000366932	7.19782e-05	-0.24317	0.031222	0.00704468	2.56644	2.61784e-05	4.8043e-07	3.15968	0.000153323	7.08704e-06	2.2937	0.471495	0.185215	1.54566	0.00377251	0.000680271	1.88582	0.000508146	8.13781e-05
ATMIN	-0.141567	0.598567	0.362869	-1.9509	0.0645994	0.00681806	-0.786669	0.0959693	0.0444183	-0.41385	0.573654	0.193893	0.147262	0.606689	0.406323	0.29115	0.720765	0.180514	0.095045	0.966476	0.760215	1.8459	0.0466946	0.00773687	1.45413	0.00191179	0.000154368	0.76465	0.204967	0.0374707	0.503534	0.247581	0.159574	-3.48795	0.0357815	0.00682006	0.0317301	0.869728	0.742103	-0.60567	0.0845182	0.0216444	-0.0626966	0.826951	0.475339	-0.6853	0.14015	0.0237822	0.656281	0.00137986	8.22444e-05	-0.593125	0.402314	0.0276014	-0.0862209	0.571979	0.398911	0.1149	0.633288	0.371061	-0.345812	0.117904	0.0643122	0.716025	0.00742621	0.00126334	0.707196	0.000230471	4.71754e-05	0.371817	0.140472	0.0489171	0.17337	0.626214	0.489975	-0.486225	0.201882	0.11676	-2.46647	0.0113178	0.003244	-0.65585	0.515359	0.302297	2.81321	0.00143573	9.15097e-05	-0.3166	0.914208	0.394569	0.738639	0.239577	0.105449	-2.88003	0.0212108	0.00241485	1.11146	0.0581024	0.0186672	0.306975	0.821546	0.653071	-1.01222	0.0805585	0.0167779	2.1176	0.0216917	0.00251565	-0.444683	0.857006	0.58974	-1.2082	0.596617	0.251033	2.43983	0.330061	0.13409	-2.39239	1	0.436955	1.12163	0.940675	0.749041	1.84587	0.556981	0.347937	-3.3292	0.191076	0.0174459	-0.834224	0.276394	0.0749286	-0.966789	0.559578	0.378678	-8.50427	0.000482446	3.12979e-05	-1.50425	0.0142737	9.45638e-05	-2.37312	0.239907	0.114729	0.829094	0.0696565	0.0159544	3.75803	0.451845	0.187592	-0.635376	0.802227	0.629328	-0.34519	0.0033783	0.000399263	-0.280884	0.0650554	0.00472608	-0.3982	0.846459	0.532034	-1.18119	0.064464	0.0036363	-0.618062	0.00582375	0.00173125	-1.05235	0.000813081	0.000115783	-0.67975	0.00949865	0.00325784	-1.27591	0.00255153	0.000146773	0.532535	0.00569833	0.00103969	-0.327519	0.407724	0.0904604	0.0192167	0.846156	0.488866	-0.0723167	0.859949	0.597289	0.490577	0.038448	0.0148704	-0.412102	4.57025e-05	8.58575e-06	-0.479889	0.000310125	1.59434e-05	-2.72114	0.00230934	0.000258154	-0.837925	0.412415	0.219586	-0.923504	0.0471906	0.0165951	-0.538975	0.216927	0.112067	-1.22855	0.000321425	1.13326e-05	1.3894	0.00117881	6.37342e-05	-0.638625	0.000162138	4.10653e-05	-1.12687	2.23653e-05	2.03182e-06	3.7023	0.00066745	0.000168471	0.080425	0.123817	0.0442015	2.08996	0.000386923	3.02891e-05	2.34718	0.00183095	0.000213684	1.30697	0.493362	0.199231	1.2214	0.0171922	0.00469865	2.68612	1.626e-06	2.13769e-08
ATN1	0.087136	0.944731	0.763655	-1.47345	0.437527	0.196107	3.40655	0.000230688	1.83681e-05	2.2357	0.296281	0.0431767	0.379545	0.266931	0.0773637	-0.0759167	1	0.715057	-0.134498	0.914917	0.691249	1.031	0.369015	0.18743	1.35456	0.00200287	0.000166398	0.120675	0.863446	0.653042	-3.23228	0.00054144	9.42531e-05	-5.1826	0.16497	0.0673079	0.262581	0.234316	0.125401	-0.63493	0.338472	0.168165	0.013258	1	0.94914	-0.638633	0.582325	0.346415	0.72085	0.0180647	0.00456156	-0.676388	0.725001	0.211212	1.1363	0.000159862	3.75374e-06	0.501988	0.187024	0.0305772	1.63603	0.000240154	3.40151e-05	1.63335	0.0287635	0.0100427	2.03856	9.38737e-07	6.10479e-08	0.825683	0.048111	0.00860224	0.636566	0.161372	0.0712731	-0.629375	0.144987	0.0759164	-1.57049	0.0671628	0.0298223	-0.4691	0.420501	0.220723	2.84363	0.00409679	0.000525981	-0.78965	0.914208	0.112879	-2.11376	0.054593	0.00967391	-5.23493	0.0857062	0.0255252	-3.28462	0.00231618	0.000257157	-0.747378	0.512867	0.317398	-3.27926	0.0295556	0.002577	0.354015	0.374394	0.207777	0	1	1	0	1	1	1.01808	0.367923	0.198524	0	1	1	2.0855	0.388993	0.198789	0	1	1	-1.01808	0.573274	0.342863	0	1	1	-0.695167	0.515751	0.338755	-2.03617	0.461828	0.341454	0	1	1	-1.04275	0.470795	0.340907	0.678722	0.468699	0.337952	-0.0493333	1	0.986105	1.04275	0.491557	0.338036	0.574908	0.00661293	0.000951755	0.579556	0.280168	0.0718304	3.129	0.223747	0.0472812	1.88793	0.403521	0.120837	0.821788	0.0256909	0.00959594	-1.21322	0.0555612	0.0239177	4.98335	0.00948193	0.00324987	2.67848	0.0315369	0.00788902	-0.862228	0.109392	0.0514721	-0.276456	0.776756	0.434688	0.143433	0.364802	0.0726715	0.328029	0.189312	0.0815517	2.37234	0.00061623	2.19144e-05	1.4566	9.76369e-05	2.07289e-05	0.999342	0.000947603	8.76742e-05	4.90491	0.00173169	0.000153929	-1.48542	0.480536	0.264163	-4.31437	0.000484339	2.25426e-05	4.05617	0.00693228	0.00164357	2.2832	0.00153808	0.000127576	-2.2373	0.00153244	9.51066e-05	2.20898	0.00143788	0.000473563	0.0840126	0.544107	0.437422	-0.160236	0.332012	0.253863	0.0229503	0.985733	0.813387	5.17957	0.00281998	0.000445381	5.19817	0.000299193	1.7361e-05	3.9385	0.402018	0.0854734	1.10955	0.00577747	0.00117424	7.48444	0.00124667	0.000246352
ATOH7	1.70651	0.194618	0.0370356	2.1524	0.149338	0.0324332	-1.2486	0.135848	0.0708416	0	1	1	-0.0240889	1	0.967743	0	1	1	-2.9486	0.295707	0.0628904	-4.5094	0.0132333	0.000611613	-1.65322	0.104486	0.0403998	-1.8259	0.0434378	0.00139453	4.66162	1.16922e-10	7.47901e-13	4.3048	0.100944	0.0331848	0.66815	0.120578	0.0469108	0.86096	0.110694	0.0331394	0.154805	0.71271	0.266118	-0.0682	1	0.854761	0.0266445	0.797667	0.645994	0.16325	0.905234	0.57263	-0.330217	0.166111	0.071424	0	1	1	-2.0986	1.21781e-08	1.62288e-10	-2.2547	0.00483983	0.00058563	-1.51835	4.40843e-12	5.1698e-14	-1.21727	0.0170691	0.00131931	1.43817	0.172387	0.077595	2.2547	0.00585068	0.000579214	3.23417	0.105303	0.051497	3.6518	0.0211327	0.00131315	-0.357838	0.487381	0.347121	0.8576	0.914208	0.0799181	-1.2486	0.595292	0.44885	-0.356818	0.846538	0.67687	0	1	1	-1.32087	0.619678	0.454569	0.312198	0.724298	0.516418	-0.90324	0.0852767	0.0218048	0	1	1	0	1	1	0	1	1	0	1	1	1.4864	0.388993	0.199262	0	1	1	0	1	1	0	1	1	-0.495467	0.515751	0.339104	0	1	1	0	1	1	-0.7432	0.470795	0.341139	0	1	1	-1.4864	0.522533	0.332286	0.7432	0.491557	0.338484	0	1	1	0	1	1	0	1	1	0	1	1	0	1	1	0	1	1	0	1	1	-1.10943	0.497838	0.334858	0	1	1	0	1	1	0	1	1	0	1	1	0	1	1	0	1	1	-0.221887	0.678204	0.515544	0	1	1	0	1	1	0	1	1	0	1	1	-0.554717	0.680717	0.516094	0	1	1	0	1	1	-0.369811	0.515419	0.411884	0	1	1	-0.277358	0.691974	0.516131	0	1	1	0	1	1	0	1	1	0	1	1	1.10943	0.472031	0.337079
ATOH8	0	1	1	-1.0223	0.552562	0.36254	0	1	1	-2.0446	0.623103	0.36458	-1.07622	0.280244	0.08981	-1.01228	0.720765	0.226559	0	1	1	2.0446	0.516349	0.359187	0	1	1	1.0223	0.566886	0.355702	0	1	1	0	1	1	-0.645733	0.190098	0.0892723	-1.01629	0.0249322	0.00271735	0	1	1	0	1	1	0	1	1	0	1	1	-0.807166	0.0138608	0.00219016	-1.27036	0.0641177	0.00296125	0	1	1	0	1	1	0	1	1	0	1	1	-1.61433	0.188384	0.089893	-2.54073	0.0134244	0.00241152	-3.22867	0.16345	0.0901369	-5.08145	0.028648	0.00236214	0	1	1	0	1	1	2.0446	0.367838	0.223148	0	1	1	0	1	1	1.85278	0.617858	0.403122	0	1	1	0	1	1	0	1	1	0	1	1	0	1	1	0	1	1	4.41423	0.133338	0.0275161	0	1	1	0	1	1	0	1	1	-1.47141	0.288775	0.0940323	0	1	1	0	1	1	-2.20712	0.226005	0.0955211	0	1	1	-4.41423	0.311179	0.088696	2.20712	0.254497	0.0935254	-0.515663	0.149149	0.0537987	-0.393696	0.579847	0.284012	-2.06265	0.396299	0.120264	2.18686	0.769736	0.43346	-1.03133	0.219906	0.121687	-0.787393	0.292219	0.180557	2.06265	0.216034	0.121678	0.282966	1	0.857696	0.145313	0.971791	0.812983	0	1	1	-1.25388	0.728347	0.374758	0	1	1	0	1	1	0	1	1	-0.258364	0.678204	0.515531	-2.01072	0.483847	0.369398	0	1	1	-3.76165	0.383613	0.238069	0	1	1	1.23492	0.631803	0.429926	-0.875464	0.904327	0.691123	0	1	1	-0.430607	0.515419	0.411866	2.01072	0.308438	0.234724	0.179726	0.933336	0.755658	-0.487865	0.942521	0.746438	0	1	1	3.76165	0.431305	0.154529	0	1	1	1.29182	0.472031	0.337071
ATOX1	0.230294	0.585877	0.349242	-3.50495	0.183832	0.0465361	1.60784	0.338531	0.223196	1.3546	0.385623	0.0808333	-0.314045	0.280244	0.0849091	0.373383	0.672323	0.0877816	-0.0234765	1	0.970956	4.916	0.0444306	0.00711188	0.533775	0.0769951	0.0267536	1.69165	0.109292	0.0104282	-1.14725	0.501455	0.380101	-8.3645	0.098633	0.0320264	-0.0963097	0.532664	0.398403	-1.17795	0.176365	0.0671174	0.145704	0.884189	0.551373	-0.697967	0.589201	0.372491	0.382034	0.0583455	0.0214855	-0.90665	0.725001	0.170024	0.166425	0.742153	0.607874	0.618687	0.127705	0.0140407	0.79218	0.345628	0.240481	3.1353	0.0146103	0.00365362	0.891796	0.0976414	0.0553179	1.5793	0.0316336	0.0041433	-0.45933	0.376835	0.231691	-1.89793	0.0329056	0.00983509	-2.00969	0.019806	0.00663166	-2.26315	0.0845713	0.0173303	1.09103	0.252178	0.14186	-1.5327	0.914208	0.100269	4.01993	0.0152673	0.000938464	-3.45056	0.208082	0.0918845	3.76669	0.095584	0.0358622	1.95764	0.0787885	0.0199468	-0.919548	0.544716	0.329351	1.70418	0.0725367	0.0170018	0.10866	1	0.841221	0.466991	1	0.537477	0.0367024	1	0.972295	0.575098	1	0.788858	-1.96656	0.581233	0.371841	-0.966334	0.588592	0.37215	0.180617	0.777176	0.529145	0.201947	0.321702	0.118405	0.8004	0.0998634	0.0147149	1.32757	0.32014	0.175136	0.494017	0.554993	0.0711264	1.68377	0.0638751	0.0156283	0.216168	0.0723723	0.0167649	2.03997	0.0736153	0.00472008	-0.695732	0.0882072	0.0174241	0.075875	0.466356	0.261624	0.30732	0.0836295	0.00751885	-0.218875	1	0.757642	1.13678	0.107529	0.00893346	1.01684	0.0014339	0.00032812	1.53638	0.000314317	3.10679e-05	1.677	0.00283453	0.000801663	0.186462	0.829339	0.643161	-0.851043	0.00255841	0.000332367	0.174125	0.69846	0.338111	0.0308333	0.933051	0.57289	-0.865088	4.88395e-05	2.76331e-06	-0.921745	0.010671	0.00277419	0.3961	3.91479e-06	4.75188e-07	0.283148	0.108416	0.0451595	3.78241	0.00367906	0.000601648	2.25255	0.0400958	0.0106928	1.93599	0.00892493	0.00194493	0.729062	0.120564	0.0564209	0.66162	0.138742	0.0541465	-1.84495	0.00307967	0.00030939	1.23689	8.45202e-07	6.71296e-08	1.08641	0.00139987	0.000399004	-5.6259	0.000297405	5.25644e-05	-0.591667	0.0326965	0.00752675	-2.43478	0.0014213	0.000184028	-1.509	0.00174317	0.00020044	-1.07912	0.607093	0.301835	-1.39569	0.00327709	0.000568866	-0.944241	0.0764092	0.0346146
ATP10A	0.870795	0.103181	0.0119115	-1.7106	0.399144	0.169397	-0.402204	0.861466	0.782155	-3.3948	0.550684	0.176901	-0.00365916	1	0.99173	0.448683	0.720765	0.235317	-1.59706	0.0618357	0.00347979	-1.27575	0.397472	0.208936	0.120157	0.579626	0.439707	-0.487	0.566886	0.311438	2.14379	0.249071	0.160648	-0.0264	1	0.991706	0.346122	0.281392	0.157667	-0.41503	0.526228	0.317351	0.0481781	0.998795	0.713577	-1.56565	0.278991	0.0797957	0.495476	0.0161632	0.00391895	-1.0988	0.651651	0.0904528	-0.103295	0.894822	0.789749	-0.512188	0.631363	0.332452	-0.99963	0.278759	0.186037	-2.33528	0.140123	0.0788965	-0.0539633	0.96373	0.911059	-1.45627	0.211532	0.0897386	0.793039	0.295701	0.170458	1.3109	0.036923	0.011601	-0.251292	0.913752	0.808012	2.32005	0.088278	0.0185547	1.83737	0.00226702	0.000201809	0.30175	0.914208	0.197582	-0.568683	0.595292	0.446594	-5.73147	0.0626611	0.0158991	-3.56128	0.192559	0.0874082	-1.92571	0.396292	0.214688	-0.889988	0.050047	0.00748876	0.645632	0.11713	0.035409	0.458158	0.444975	0.202168	0	1	1	0	1	1	0	1	1	6.63477	2.65364e-06	7.03218e-08	1.83263	0.556981	0.347938	0.916317	0.573274	0.342894	0.366527	0.542637	0.345075	-1.60071	0.200887	0.0445005	0	1	1	0	1	1	-3.31738	0.000303763	1.38095e-05	0	1	1	-6.63477	0.00192798	1.27869e-05	3.31738	0.000545454	1.32147e-05	-0.287531	0.426662	0.228999	-0.9238	0.392257	0.140749	-1.15013	0.629354	0.33736	-3.6952	0.433647	0.141194	-0.575062	0.488826	0.339207	-0.878144	0.522497	0.37365	-6.488	0.00313937	0.000901984	-4.24704	0.0632208	0.0207061	1.80179	0.110704	0.052216	0	1	1	0	1	1	0	1	1	-0.969456	0.309427	0.187116	-1.52763	1.46002e-13	4.86213e-16	-1.58845	3.23563e-05	3.74517e-07	-9.10058	0.000232147	3.129e-06	0	1	1	1.93891	0.337282	0.18791	-3.81906	1.66438e-09	3.16855e-12	-3.97112	4.67048e-05	3.90065e-07	4.55029	0.000212677	3.59537e-06	-2.54604	4.30991e-10	3.41327e-12	-2.00111	0.00139081	0.000395468	7.16167	0.0114438	0.00583172	0.289585	0.0116464	0.00182607	2.54508	0.347564	0.200037	0	1	1	0	1	1	1.93891	0.119158	0.0528247	0.30412	0.116942	0.0564674
ATP10B	0.784419	0.129329	0.0178551	2.74132	0.181881	0.0454564	-4.20978	0.0159533	0.0048533	0	1	1	0.748582	0.521443	0.26644	-0.514833	0.720765	0.365419	-1.56122	0.165958	0.0211302	-6.97635	0.00441485	9.97782e-06	-0.224256	0.474877	0.341874	-2.94725	0.017424	3.71075e-05	5.77862	0.00202415	0.000474747	5.48265	0.126962	0.0464398	0.762917	0.184323	0.0828273	0.78763	0.335781	0.166407	0.00253825	1	0.97273	-0.4979	0.615452	0.398272	0.280081	0.00457543	0.000632293	-0.102962	1	0.799857	-0.491009	0.373504	0.217356	-0.386125	0.631363	0.369382	-2.8855	0.00210478	0.000497184	-3.48818	0.00071603	5.20593e-06	-1.55277	0.00627896	0.00229795	-1.96483	0.00332888	1.76361e-05	1.90348	0.183555	0.0844533	2.71592	0.0898847	0.0402264	2.69426	0.288061	0.18516	4.35	0.18339	0.064086	1.11271	0.011975	0.00250419	1.08185	0.132581	0.000979317	-5.89825	0.0126906	0.000654695	-1.98444	0.31909	0.163117	-1.68846	0.452325	0.275761	-2.108	0.619678	0.444485	-0.483121	0.266161	0.105499	-0.45226	0.0462858	0.00847328	-0.608038	0.444975	0.17286	-0.723984	0.596617	0.245793	0.317941	0.842494	0.660613	0.606553	1	0.743684	-1.99309	0.489292	0.295835	-0.2602	1	0.888739	-1.53402	0.323532	0.0533475	-0.36512	0.586537	0.381749	-0.146356	0.991889	0.823528	-2.80783	0.218639	0.10862	-0.39135	0.902825	0.48565	-0.0894333	1	0.933218	0.414145	0.60778	0.465184	2.62897	0.396618	0.15225	-0.693266	0.716992	0.545388	-1.30977	0.000869579	6.11857e-05	-0.405831	0.141296	0.0205922	-1.69485	0.629354	0.277673	-1.36488	0.102573	0.00827955	-2.88969	2.13841e-05	1.45904e-06	-3.77621	9.78558e-06	1.90019e-07	-3.42258	0.000236449	4.13111e-05	-3.30224	0.000753418	1.26794e-05	1.34139	0.00102546	8.48084e-05	-1.18141	0.21153	0.023831	-0.08615	1	0.685034	0.27015	0.664611	0.435395	2.96455	0.00291994	0.000394454	-1.73233	5.25425e-06	6.77787e-07	-0.985113	0.00184189	0.000223434	-5.64751	0.0147654	0.00485948	-4.08453	0.0709778	0.0240097	-6.18755	3.75911e-05	3.42413e-07	-2.55871	0.0278042	0.00905565	-2.33356	0.00073805	4.19832e-05	2.69453	0.00109207	5.62999e-05	-3.06732	2.69402e-10	1.7848e-12	-3.61822	1.00933e-06	2.12902e-08	11.5766	5.9859e-07	3.489e-09	0.180485	0.158432	0.0613845	1.77305	0.0138775	0.00340279	5.3888	0.00745299	0.0013167	2.10303	0.681893	0.358913	0	1	1	1.65272	0.000787008	0.000140205
ATP10D	0.406362	0.565433	0.268065	2.90072	0.43424	0.193954	-2.94632	0.00367057	0.000723939	-1.74005	0.938244	0.677462	0.892719	0.146772	0.0244593	0.54505	1	0.699031	-0.97989	0.501185	0.193116	-7.0189	0.300621	0.137834	-0.77042	0.144733	0.062822	-3.31375	0.418439	0.149634	3.75904	0.000207658	2.79101e-05	7.5415	0.100394	0.0328965	0.698176	0.0124097	0.00186542	1.48732	0.121843	0.0381753	-0.0557219	0.840575	0.491169	-0.405817	0.0358616	0.00178185	-0.182029	0.0430324	0.014579	-0.206512	0.341565	0.0184932	-0.0670402	0.795314	0.66801	-0.026225	1	0.969972	-1.9631	0.000148911	1.88464e-05	-4.37948	0.0510872	0.021879	-1.49572	3.6718e-05	5.06648e-06	-2.78918	0.0884278	0.0238308	1.82902	0.0112324	0.00150456	4.32702	0.0638473	0.0252968	4.219	0.00352214	0.000737848	8.26265	0.111401	0.0276216	-0.56095	0.0729881	0.0280073	0.3914	0.914208	0.0676218	-5.80601	0.225705	0.0963528	-0.817282	0.0865156	0.0259178	-4.59974	0.00507064	0.000753723	-4.763	0.13189	0.0427446	0.233003	0.507086	0.298413	-0.719347	0.0582696	0.0120989	-1.4603	2.52581e-06	4.75079e-08	-1.42716	0.190317	0.00789846	-2.9206	1.71939e-06	5.10632e-08	0.527198	1	0.412832	-3.97637	0.133338	0.0212247	-1.55973	0.556981	0.347948	0	1	1	-1.0628	0.0166134	0.00145614	-0.621611	0.515751	0.338845	1.55973	0.461828	0.341599	-0.938568	0.554993	0.0831744	-0.15255	1	0.899528	-1.77134	0.0108282	0.00125911	-1.86483	0.522533	0.331357	-1.72459	0.301782	0.13423	-0.413231	0.426662	0.227526	-0.377225	0.774214	0.517097	-2.22938	0.421742	0.139767	0.56265	1	0.829437	-1.11469	0.242828	0.141292	-0.75445	0.544569	0.412967	2.22938	0.240421	0.141283	-0.459392	0.986595	0.811689	-0.502967	0.659384	0.515729	0.19215	0.776525	0.434006	-0.690517	0.728347	0.374763	0.288225	0.664611	0.435393	0	1	1	0.11529	0.588843	0.434468	-0.393658	0.466072	0.305474	0	1	1	0	1	1	-2.07155	0.383613	0.238077	0	1	1	0.0516292	1	0.962627	-1.03577	0.52838	0.372213	0	1	1	-0.656097	0.283011	0.20019	0	1	1	-0.492073	0.485554	0.306152	-0.720475	0.921436	0.725459	-0.57645	0.822296	0.590603	2.07155	0.431305	0.154556	0	1	1	1.96829	0.234534	0.136609
ATP11A	0.466603	0.225651	0.0479229	0.146075	0.954101	0.731496	2.0314	0.00112059	0.000153258	-1.51085	0.569179	0.1904	0.101991	0.81612	0.625638	0.82845	0.618612	0.0655328	-0.970186	0.282623	0.0580914	-0.84445	0.516349	0.35891	-0.0183541	1	0.928438	-0.591475	0.566886	0.284224	-1.0982	0.0143166	0.00526134	1.803	0.0933231	0.0295988	0.247836	0.139386	0.0572105	0.5555	0.0255991	0.00284998	-0.0123267	1	0.873747	-0.1841	0.223487	0.0543577	0.224125	0.03789	0.0122597	-0.2227	0.725001	0.180291	0.584344	0.00189045	0.000126539	0.243625	0.402894	0.125851	0.530609	0.0203511	0.00794859	-1.17765	0.0380024	0.0146257	0.664898	0.000362923	8.07816e-05	-0.897933	0.0994623	0.0285617	0.638079	0.145127	0.061733	1.6649	0.0102836	0.00153259	0.342681	0.661701	0.541575	3.6683	0.0581176	0.00909028	0.933478	0.0636612	0.0236039	-0.3385	0.954226	0.537299	0.129979	0.981024	0.864559	-0.511078	0.112337	0.0385642	-3.41227	0.000234564	9.59191e-06	-2.0494	0.121228	0.03784	0.00424232	1	0.987926	1.27622	0.146885	0.0498641	0.662358	0.459213	0.258071	0.799456	0.688555	0.305906	2.16142	0.22969	0.0834489	-0.614289	1	0.78311	-2.44297	0.581046	0.371494	0.251062	1	0.790169	-0.8367	0.370997	0.114331	0.407028	0.245016	0.0633811	1.69747	0.248941	0.0620268	-1.92446	0.211217	0.0859365	0.44602	0.554993	0.101305	2.42067	0.2085	0.0737975	1.23618	0.0412658	0.00774148	6.7658	0.172436	0.0230807	-1.52863	0.417481	0.202446	-0.350087	0.426662	0.228995	0.285816	0.961424	0.719488	-1.40035	0.629354	0.337348	-1.73919	0.781256	0.517564	0.08585	1	0.935455	2.50197	0.1097	0.0572055	-0.388825	1	0.865182	-4.1784	0.282657	0.150756	0.357902	0.889487	0.732922	0	1	1	0.960817	0.728347	0.37476	-0.786025	0.421038	0.229796	-1.93034	0.300129	0.177559	-0.357835	0.346886	0.228847	-0.607027	0.59256	0.407915	0.0695553	1	0.986319	1.57205	0.510281	0.337931	6.74314	0.0193386	0.00542812	-0.894587	0.483377	0.337118	-2.95879	0.221774	0.101831	1.40645	0.52838	0.372208	-0.072375	1	0.927955	0.275183	0.872849	0.742787	-3.93024	0.231963	0.16348	-0.776173	0.594856	0.396177	0.338838	1	0.8796	2.88245	0.155757	0.0679764	0	1	1	5.17109	0.0990778	0.0404399	4.12841	0.269782	0.161255
ATP11B	-0.138492	0.831005	0.620533	0.24145	0.864527	0.644841	-1.45529	0.0151527	0.00455205	-2.1894	0.447844	0.111981	0.298152	0.309046	0.120183	0.379317	0.754194	0.405239	0.245745	0.879024	0.644006	-1.4383	0.402915	0.213393	0.662888	0.0866276	0.0313672	-0.754525	0.525162	0.231417	1.17831	0.0245566	0.00988473	2.6723	0.0535982	0.0126226	0.123494	0.286128	0.16085	0.32417	0.321141	0.156056	-0.0104133	1	0.941977	-0.318467	0.290639	0.0864302	0.262198	0.0695302	0.0268206	-0.256537	0.725001	0.180014	-0.140208	0.278321	0.144099	-0.262862	0.631363	0.287037	-0.604773	0.0189441	0.00729084	-1.81385	0.00930739	0.00181796	-0.0431717	0.789733	0.713117	-1.23282	0.0491281	0.00897494	0.324356	0.214124	0.113682	1.28812	0.10795	0.0512046	-0.431318	0.200416	0.120491	2.647	0.185914	0.0654636	1.08003	0.0438274	0.0146414	-0.07075	1	0.888191	-2.26532	0.167237	0.0618288	-1.50544	0.1127	0.0387653	-2.99943	0.000654793	4.24329e-05	-2.50881	0.0773514	0.0193555	-0.581276	0.373117	0.175676	0.569504	0.365733	0.201128	0.22839	0.993951	0.732107	1.45754	0.596617	0.144518	0.611863	0.86228	0.682825	-3.27903	0.793488	0.248957	-0.406041	1	0.893376	-3.45905	0.060256	0.00932839	-0.155083	1	0.871928	-0.473094	0.0447176	0.00589531	0.439867	0.721125	0.52907	3.14889	0.319314	0.174593	0.273396	0.716887	0.281229	2.38933	0.212011	0.0755085	-0.685101	0.468699	0.320552	1.62977	0.744422	0.559354	-1.84254	0.289412	0.126782	-0.0584396	0.888812	0.628842	-0.258975	0.105758	0.0114923	0.805125	0.629354	0.277059	-1.93395	0.105437	0.00863925	-0.380037	0.0792641	0.0372756	-0.42855	0.0105386	0.00317636	-1.8397	0.000471959	9.6721e-05	-0.436181	0.110517	0.0435521	-0.0934848	0.29609	0.1866	-0.346294	0.551861	0.165155	0.29935	0.728347	0.310171	0.263158	0.516548	0.302054	-0.0893992	0.746083	0.568369	-0.414692	0.00438638	0.00155755	-0.294416	0.0168348	0.0041882	-0.755444	0.197894	0.119939	-1.5652	0.152149	0.0613718	1.07685	0.227391	0.114475	-0.517288	0.290685	0.166061	-1.18506	0.0194493	0.00436911	0.826747	0.206122	0.102668	-0.866592	0.000133494	3.26212e-05	-0.431094	0.0024253	0.000773281	0.576646	0.0747446	0.0477143	-0.179159	0.0768044	0.0235993	2.96182	0.000110196	4.5901e-06	2.15968	0.0524744	0.0153363	0.22275	1	0.840878	2.8648	0.000985859	0.000114686	1.5583	0.0004756	7.50414e-05
ATP11C	-0.361846	0.488592	0.210475	-1.33973	0.04295	0.00309075	-1.15761	0.0453032	0.0174975	-5.1136	0.0308646	0.000542681	-0.0288116	1	0.880682	0.26935	0.720765	0.170071	0.586464	0.607935	0.339614	1.0619	0.0457685	0.00744104	0.360439	0.260637	0.144649	0.8799	0.193517	0.0335164	0.433912	0.396653	0.28864	2.43415	0.0319065	0.00573889	-0.162026	0.278841	0.155943	-0.37428	0.118355	0.0366483	-0.0457431	1	0.790876	-0.539183	0.0787972	0.00837055	-0.000703451	1	0.993361	-0.229912	0.725001	0.150286	-0.31101	0.0443356	0.0109192	-1.07639	0.0846902	0.00544308	-0.285571	0.282972	0.189346	-2.02585	0.00505736	0.000638525	-0.145575	0.344701	0.247895	-1.11793	0.0465191	0.00811637	-0.336449	0.422102	0.26675	-0.126925	0.710294	0.582537	-0.807314	0.168151	0.0961228	-0.95175	0.401646	0.206194	0.134415	0.902863	0.750507	0.6979	0.914208	0.200216	0.343947	0.692958	0.543671	-1.61181	0.0784476	0.0223539	-3.61205	0.000261318	1.15473e-05	-0.550538	0.605223	0.392298	-0.131489	0.982105	0.80327	-0.694974	0.256354	0.115137	0	1	1	0	1	1	4.75783	1.55644e-07	1.65932e-09	0	1	1	3.76757	0.133338	0.0266333	0	1	1	-4.75783	0.00036008	1.01454e-06	0	1	1	-1.25586	0.288775	0.092014	-9.51567	4.72285e-05	9.81829e-07	0	1	1	-1.88378	0.226005	0.0934634	3.17189	8.27496e-05	9.32602e-07	5.7481	0.17678	0.0245408	1.88378	0.254497	0.0915318	0.137031	1	0.774692	-0.886995	0.411926	0.164742	1.23415	0.782674	0.47034	-3.88418	0.392174	0.109873	0.7106	0.61113	0.436103	-0.158456	0.656757	0.513573	-3.75847	0.107163	0.0542098	-1.79035	0.0132858	0.00228849	1.05886	0.00802887	0.00167523	-0.228675	0.95695	0.632108	0.112067	1	0.945666	-0.436538	0.82295	0.56476	-1.61553	0.417819	0.28247	-0.64207	0.0869967	0.0455719	-1.06767	0.130397	0.0568378	-6.72456	0.244546	0.153372	0.18705	1	0.803151	3.56727	0.360189	0.209223	-1.26216	0.00224992	0.000407939	-2.83727	0.099247	0.0353773	3.53038	0.233511	0.120152	-0.779092	0.027262	0.012674	-0.702421	0.00314319	0.00104957	3.49349	0.0038303	0.00160189	0.346557	0.0257059	0.00542815	2.3735	0.327095	0.186662	-1.7226	0.775342	0.524708	-2.74483	0.530099	0.225856	0.635392	0.667982	0.463243	0.405381	0.314499	0.193437
ATP12A	1.58615	0.326335	0.108	-2.2925	0.0813009	0.0104134	3.64363	0.0100531	0.0026974	2.5337	0.535874	0.167063	0.152999	0.983585	0.838728	0.0291333	1	0.949211	-3.2859	0.349439	0.100798	-0.242	0.990984	0.831078	-2.09139	0.12463	0.0513627	-0.26785	0.705749	0.491919	-0.47134	0.390428	0.282624	-7.1187	0.0587835	0.0144273	0.726258	0.133849	0.0539673	-0.89952	0.115544	0.0353793	-0.0378701	0.848122	0.500981	-1.609	0.114919	0.0165045	-0.252624	0.00555663	0.000845851	-1.28018	0.0641431	0.000547062	1.02566	0.0058993	0.00063072	0.655275	0.541445	0.214066	0.178865	0.528658	0.416018	1.14585	0.317559	0.212778	-0.179718	0.317419	0.225688	0.666	0.365866	0.194409	1.87245	0.125468	0.0503422	0.1647	0.963292	0.821791	4.64178	0.0585156	0.0251806	0.6231	0.784081	0.606928	-0.896885	0.0244269	0.00671312	-0.2937	1	0.751193	1.16141	0.755566	0.608389	-6.59588	0.000545562	4.06318e-07	0.051477	1	0.941116	1.53301	0.65477	0.487887	-1.88249	0.163535	0.0510205	-2.48568	0.00972229	0.00068895	0.42605	0.444975	0.202188	0	1	1	1.53513	0.109444	0.026577	0	1	1	0	1	1	1.7042	0.556981	0.347942	-0.683033	0.808519	0.559227	0.34084	0.542637	0.345088	0.568067	0.515751	0.338934	-3.07027	0.211217	0.0937945	0	1	1	0	1	1	1.02342	0.228031	0.0915096	3.07027	0.311179	0.0872356	0	1	1	0.2782	0.429054	0.233379	0	1	1	0	1	1	0	1	1	4.83659	4.69479e-07	5.84369e-09	4.6684	3.67348e-07	1.42528e-09	-4.67615	1.31518e-06	2.5646e-08	-4.40697	0.00611478	0.000687285	0	1	1	0.370933	0.563683	0.232755	0	1	1	-4.28019	0.000109908	8.07658e-06	-4.6684	0.000243662	4.49396e-06	-0.71267	0.0083539	0.00318901	-0.881394	0.0375798	0.011854	0	1	1	9.67318	8.39233e-07	5.37116e-09	9.33681	0.000182692	4.67442e-06	-2.33807	1.03979e-06	2.30413e-08	-2.20348	0.0429389	0.011964	0	1	1	1.66568	7.42696e-06	1.07796e-06	1.64328	0.00464067	0.00167081	-9.33681	5.75577e-05	4.0236e-06	-1.10174	0.0461125	0.0119706	0	1	1	-1.1128	0.63498	0.407669	0	1	1	-0.336365	0.489203	0.316723	-0.269182	0.904796	0.729996
ATP13A1	-0.00914606	1	0.970299	-0.225575	0.485087	0.230455	0.197959	0.870161	0.792303	0.3235	0.327125	0.0543493	-0.575652	0.12195	0.0161522	0.394717	0.645011	0.0782626	1.26187	0.44016	0.151837	3.1122	0.016022	0.000972771	0.513802	0.149853	0.0657292	1.0447	0.381203	0.123221	-0.216251	0.845259	0.765059	-0.77465	0.194642	0.085413	-0.34905	0.0132497	0.00206535	0.1466	0.448419	0.244117	0.414526	0.522819	0.114192	0.887017	0.071934	0.00695985	0.252328	0.0229716	0.00623795	0.409562	0.725001	0.207252	-0.382249	0.140952	0.054333	0.376912	0.238386	0.047588	0.729915	0.144898	0.0842776	1.71785	0.004893	0.000600633	0.408521	0.170701	0.107813	0.8043	0.217652	0.0935445	-1.49441	0.0294453	0.00643751	-0.964025	0.0688437	0.0281414	-2.75456	0.000677286	8.05089e-05	-0.90525	0.609483	0.440822	-0.234267	0.872338	0.718423	-1.0228	0.914208	0.367113	2.02201	0.0933106	0.0241732	1.58915	0.0509775	0.0114439	2.14755	0.0903626	0.0332987	-0.889095	0.232386	0.0950285	0.171683	1	0.837731	0.960216	0.417764	0.257014	0	1	1	0	1	1	2.2385	0.000440486	3.68302e-05	-2.10427	0.793488	0.204394	1.6677	0.388993	0.199065	0	1	1	-2.2385	0.0343721	0.00115019	-0.420853	0.542637	0.345053	-0.5559	0.515751	0.338958	-4.477	0.00777172	0.00111912	-0.526067	0.716887	0.350304	-0.83385	0.470795	0.341042	0.790911	0.468699	0.305426	2.8093	0.397758	0.153392	-0.218283	1	0.869347	0.287206	0.0552943	0.0152005	0.102853	0.544352	0.251864	1.20328	0.0715244	0.00668294	0.377061	0.614156	0.297909	0.660488	0.00263284	0.000674049	-0.0306846	0.987881	0.831634	1.81737	2.77622e-05	2.61512e-06	1.32291	0.0552153	0.0169624	0.18024	0.247681	0.148919	-0.01815	1	0.90346	0.01145	1	0.819063	-0.086075	0.952732	0.678158	0.23639	0.150444	0.079059	0.59324	0.000150339	3.41845e-05	0.346863	0.0700498	0.0261113	-0.12931	0.277861	0.177927	0.1177	0.984233	0.74522	-0.43843	0.226322	0.113833	1.51032	0.000297797	3.24738e-05	0.849983	0.0845344	0.0288519	0.08183	0.497665	0.303291	1.04612	1.51891e-05	2.53538e-06	0.420512	0.0574343	0.0308996	0.60209	0.0629994	0.0395642	0.465907	0.0690181	0.0204836	2.08681	0.000701963	6.91619e-05	1.3494	0.118372	0.0431951	1.2606	0.327134	0.0393011	0.70447	0.0929205	0.0373819	2.58128	0.00143075	0.000290139
ATP13A2	0.525741	0.57268	0.33607	-2.12245	0.115481	0.0202522	3.99136	0.00580229	0.00129258	3.0966	0.304436	0.0455309	0	1	1	0.185817	0.955673	0.634156	-1.45585	0.606009	0.336927	0.78525	0.565586	0.405196	0	1	1	2.12245	0.143382	0.0186806	-2.93988	0.0417082	0.0186404	-7.3415	0.00510256	0.000240661	0.210296	0.464095	0.335827	-0.73749	0.0782926	0.0190187	-0.134788	1	0.820965	-1.15322	0.0103366	0.000150733	0.262871	0.474854	0.340375	0	1	1	0.99784	0.0100792	0.00137158	0.913512	0.161995	0.0230074	1.26776	0.102881	0.0545741	1.94093	0.00712097	0.00117031	1.33045	0.003992	0.0013102	2.44717	0.00688363	0.000207054	0.727923	0.462056	0.33627	-0.1139	0.895676	0.75651	0	1	1	-3.68745	0.0843478	0.0172459	1.45585	0.480229	0.340701	3.45965	0.051098	0.000155644	4.2449	0.0294844	0.00310291	-1.05148	0.612238	0.455848	3.35014	0.0529561	0.0165457	3.68745	0.025031	0.00303452	2.0038	0.536732	0.322154	0	1	1	0.56944	0.496541	0.284797	-0.431347	1	0.545674	3.05611	0.0958195	0.0169063	2.37184	0.793488	0.250357	-0.43224	1	0.856422	3.5718	0.184076	0.0447266	-1.91723	0.186559	0.0167068	0.92992	0.0250563	0.00264949	0.903333	0.498922	0.232326	-7.40627	0.0149305	0.00254337	0.26945	0.716887	0.350323	-0.4309	0.862971	0.698355	2.82802	0.00181994	0.000110316	6.54447	0.163855	0.0206755	0.9698	0.491557	0.338108	-0.151019	1	0.74234	0.882131	0.392691	0.141174	1.10413	0.779803	0.467447	-1.41013	0.858565	0.595804	0.879863	0.416974	0.257735	1.12566	0.314402	0.202882	2.88638	0.28337	0.170018	0.971595	0.849313	0.66376	0.750277	0.444288	0.308451	-0.5694	0.593885	0.256115	1.64622	0.585967	0.156041	-1.1819	0.266835	0.126692	0.638606	0.0465242	0.0188474	0.45646	0.339265	0.213294	0.900024	0.256293	0.136597	1.27769	0.141693	0.0810538	0.6556	0.254831	0.114996	3.66144	0.245727	0.125465	1.99525	0.048626	0.0177997	-0.219266	1	0.886113	1.83048	0.413488	0.242955	1.5487	0.0195988	0.00879497	1.0743	0.234139	0.156723	-0.000482236	1	0.998251	0.805606	0.441366	0.256915	-0.165698	1	0.934028	3.9669	0.202372	0.0932451	-2.67995	0.434032	0.156234	0.325889	0.392112	0.228334	1.74908	0.581832	0.430924
ATP13A3	0.893793	0.170448	0.0294997	1.3109	0.200086	0.0539677	2.31827	0.00478005	0.00100573	-1.26405	0.607632	0.219782	-0.60698	0.166227	0.0318987	-0.0318333	1	0.892564	-0.44329	0.711277	0.446796	-3.6406	0.0876151	0.0214571	-0.273033	0.476614	0.343451	-1.59423	0.142995	0.0185113	-0.530689	0.401713	0.293298	3.88585	0.0694467	0.0186309	-0.00667072	1	0.945873	0.50526	0.0994367	0.0279486	0.448098	0.289995	0.0192123	-0.3396	0.481974	0.218415	0.31038	0.0567917	0.0207025	-0.141662	0.725001	0.337136	0.124334	0.503208	0.331423	-0.339888	0.386029	0.115225	0.937492	0.00677166	0.00206935	-2.45233	0.0249579	0.00818942	0.590736	0.0074064	0.00279122	-1.48417	0.0375397	0.00566505	-0.688824	0.0723655	0.0232163	1.77255	0.0292864	0.00832739	-1.27487	0.0591337	0.0255231	3.09295	0.0300775	0.00259779	-0.102777	0.885493	0.732224	0.45215	0.914208	0.350048	-1.47873	0.279367	0.131238	-0.644519	0.473748	0.303614	-5.06106	0.000209779	8.1087e-06	-3.20417	0.0299122	0.00416383	1.71858	0.0842991	0.0180769	1.16365	0.0513478	0.0100014	-2.45216	0.00130083	7.88503e-05	-2.6883	0.0843643	0.00244767	-1.60069	0.406041	0.254595	0.985514	1	0.507544	-0.513949	0.869431	0.662389	-1.74373	0.556981	0.347941	-3.30363	0.358872	0.0944426	-1.76463	0.0121636	0.000944779	-3.09823	0.000238242	1.19738e-06	-4.86353	0.408783	0.231754	-1.76985	0.359879	0.0216498	-3.77548	0.0380813	0.00779489	-0.738623	0.680935	0.533413	-2.68743	0.613751	0.42297	0.235783	0.872595	0.701492	-0.103502	0.140746	0.049334	-0.0743689	0.0864975	0.00805874	0.437275	0.691838	0.389225	0.0458742	0.781256	0.508349	-1.39371	0.00241806	0.000610038	-1.06549	3.68981e-05	1.40902e-06	1.3023	0.00154981	0.00039182	1.26972	0.0178678	0.00355806	-0.176897	0.00779099	0.00160305	-0.283761	0.305225	0.0476013	-0.11445	0.175117	0.0222029	1.18671	0.000821305	0.000101381	0.916756	0.00296885	0.000405037	0.177658	0.000322839	8.21601e-05	0.194449	0.160616	0.0737156	0.233215	0.180811	0.107933	-3.2247	0.00817296	0.00136535	-2.17686	0.00205539	0.000225699	0.869787	0.0220867	0.00685037	0.657799	0.0865977	0.0298265	-0.288282	0.0448974	0.0149681	-0.495042	0.0232794	0.010647	-0.287088	0.0840277	0.0488925	1.6003	0.00206516	0.000746678	0.184758	0.290971	0.146135	1.42235	0.00126833	0.000158079	1.53888	0.000678311	5.41843e-05	1.03095	0.4664	0.18126	2.07879	0.0232804	0.00685186	1.45493	0.00739588	0.0020551
ATP1A1	0.640917	0.0704241	0.00613964	-0.389625	0.594298	0.398476	4.04161	0.000326445	2.9211e-05	-0.56655	0.811261	0.546854	0.036753	1	0.889842	0.521683	0.720765	0.160186	-0.234612	0.717235	0.453081	-0.93785	0.516349	0.322908	0.111488	0.572827	0.432643	-0.091275	1	0.858536	-2.75978	0.00239878	0.000580698	-0.2127	0.678172	0.506554	0.278419	0.217797	0.113625	0.15716	0.0916101	0.0246326	0.349074	0.113718	0.00181851	-0.572367	0.023166	0.000760053	0.376203	0.00122489	6.51531e-05	-0.24045	0.725001	0.19301	1.03797	0.00151401	9.4539e-05	0.249625	0.287058	0.0672832	1.9035	0.000286504	4.27331e-05	-0.7522	0.0475713	0.0196996	1.42153	8.76167e-05	1.44249e-05	-0.2497	0.49855	0.314248	0.172435	0.79199	0.655026	1.25145	0.0107649	0.00165835	-0.112717	0.97902	0.881059	1.7476	0.184866	0.064814	0.457588	0.0778485	0.0305241	0.7553	0.914208	0.274753	0.976327	0.367838	0.222749	-1.08476	0.0160278	0.00138458	-3.63184	0.0040282	0.000556439	-0.478464	0.799779	0.631991	1.67957	0.0224271	0.0013279	1.38185	0.118496	0.0360707	-0.442544	0.816631	0.550847	1.42843	0.596617	0.108746	1.32331	0.413116	0.260761	-2.0491	0.976445	0.38095	1.39076	0.75912	0.540957	-6.05546	0.274607	0.0762995	-2.2084	0.400388	0.133361	-0.763855	0.442507	0.182906	-1.05364	0.515751	0.250519	1.63866	0.306683	0.16656	0.559046	0.554993	0.0852894	1.44726	0.129337	0.0397504	0.199176	0.185105	0.0601747	1.25587	0.131176	0.0138708	-0.32917	0.254497	0.0910005	0.557004	0.000331418	1.67162e-05	0.396547	0.190713	0.0360165	2.04695	0.355139	0.0958974	0.931087	0.437068	0.150439	1.39837	0.000299423	4.65835e-05	-0.0724902	0.899887	0.744332	2.19232	0.001971	0.000522169	1.68149	0.0238806	0.00534822	0.501929	0.0910623	0.0411209	0.0603556	1	0.835495	0.218367	0.245828	0.0381322	-0.284367	0.137258	0.0552189	0.865584	0.00159353	0.000141005	0.884068	2.11842e-06	2.22779e-07	0.653536	0.00182752	0.000221134	0.0803995	0.6767	0.533548	0.7498	0.710678	0.500913	-1.07607	0.00602179	0.00113035	2.11964	0.0206076	0.00630374	1.30629	0.00465333	0.000615152	0.28735	0.0854299	0.0342513	1.66302	2.14596e-05	3.8645e-06	0.512171	0.00275428	0.000899355	1.65077	0.000291639	5.10346e-05	0.79682	0.00303865	0.00023417	4.20476	0.000401433	3.19176e-05	3.56293	0.000207022	1.06305e-05	3.0889	0.402018	0.106405	1.26303	0.0113537	0.00278481	4.71559	5.75709e-05	4.71282e-06
ATP1A4	0	1	1	0	1	1	0.342802	0.680374	0.575573	0	1	1	-0.404019	0.534819	0.336523	0	1	1	0	1	1	0	1	1	0	1	1	0	1	1	-0.342802	0.670874	0.574889	0	1	1	-0.242411	0.464095	0.33558	0	1	1	0	1	1	0	1	1	0	1	1	0	1	1	-0.217314	0.498856	0.327218	0	1	1	0.171401	0.671089	0.575137	0	1	1	0.114267	0.661131	0.574729	0	1	1	-0.606029	0.462056	0.336477	0	1	1	-1.21206	0.441228	0.336697	0	1	1	0	1	1	0	1	1	0	1	1	0	1	1	-0.342802	0.781155	0.650715	-1.21206	0.619678	0.454613	0	1	1	0	1	1	-0.886115	0.133455	0.0207418	-0.61371	0.700487	0.313313	-1.18836	0.340911	0.139879	3.54446	0.638557	0.0213765	-2.47879	0.339956	0.117633	-1.70333	0.556981	0.347942	-0.583867	0.573274	0.343132	0	1	1	-0.355222	0.515751	0.339773	0.535598	0.957396	0.795036	0.425833	0.716887	0.350308	0.318832	0.915875	0.750792	0.389244	0.468699	0.338886	0.102067	1	0.947241	0.532833	0.491557	0.339342	-0.510613	0.149223	0.0539302	-0.191975	0.774214	0.517147	-2.04245	0.396299	0.120473	-0.7679	0.781256	0.517624	-1.02123	0.219906	0.121898	-0.38395	0.544569	0.413053	2.04245	0.216034	0.121889	-2.7181	0.200354	0.0922127	-0.255967	0.659384	0.515802	0	1	1	0	1	1	0	1	1	0	1	1	0	1	1	-0.697199	0.208793	0.104826	0	1	1	0	1	1	0	1	1	0	1	1	-1.743	0.225197	0.105276	0	1	1	0	1	1	-1.162	0.0810285	0.0467339	0	1	1	-0.871499	0.232003	0.105313	-1.27455	0.545948	0.381881	0	1	1	0	1	1	0	1	1	3.486	0.0541931	0.0225117
ATP1B1	0.630885	0.57268	0.335806	1.54195	0.377015	0.15529	0	1	1	2.53655	0.599708	0.213803	0	1	1	-1.05633	0.720765	0.162576	-2.69904	0.344978	0.0905863	-4.31065	0.20948	0.0800466	0	1	1	-1.99877	0.334508	0.0965925	1.26177	0.126279	0.0704138	0.54735	0.144725	0.0564706	0.252354	0.464095	0.335522	-0.01702	1	0.882288	-0.479091	0.807221	0.449553	-0.408917	0.0880036	0.0103002	0.315442	0.474854	0.340342	-0.228412	0.725001	0.1378	0	1	1	-0.158112	0.631363	0.31405	-1.34952	0.00694755	0.00214479	-0.88705	0.00455103	0.000523999	0	1	1	-0.487	0.13291	0.0446035	1.34952	0.188384	0.0901468	0.570825	0.208277	0.12122	0	1	1	0.82855	0.513376	0.291403	2.69904	0.183548	0.0931265	0.3131	0.939136	0.496158	1.6849	0.367838	0.223581	3.50703	0.206067	0.0904484	4.22145	1.1634e-10	8.85925e-15	4.8539	0.00883461	0.000448347	3.29651	0.290362	0.121297	5.68245	0.00360937	0.000110491	-1.19576	0.444975	0.247914	-1.59435	0.596617	0.251032	-2.39152	0.393395	0.243717	1.21834	1	0.7972	4.62843	0.447923	0.264347	0	1	1	0	1	1	-0.71294	0.542637	0.34501	-3.13716	0.00593614	0.000192616	0	1	1	-0.891175	0.716887	0.3503	-4.70573	0.00231254	0.000204804	-1.18823	0.468699	0.337643	-9.41147	0.00869907	0.000155672	2.92338	0.33784	0.155311	0.0507437	0.754073	0.504011	0.270975	0.204887	0.0410024	-1.35248	0.188676	0.0363502	-0.846001	0.389974	0.108	2.21179	5.75668e-06	2.3146e-07	1.37284	0.00138929	0.000236873	-0.192125	0.464366	0.294242	-1.31293	0.0259506	0.00600547	0.649273	0.0179448	0.00500546	0.518483	0.12682	0.00963197	0.6433	0.132846	0.0136063	-2.1103	6.49289e-06	1.87884e-07	-0.830888	0.00718462	0.00161397	0.00217	1	0.967873	-0.0458053	0.678204	0.486044	-0.86392	0.00332292	0.000497388	5.77605	0.000257281	1.51249e-05	3.59168	0.00374386	0.000551983	-0.7723	0.0482342	0.0176379	-1.07946	0.0127015	0.00246208	1.39691	0.021425	0.0055272	1.41048	1.85352e-07	9.08976e-09	0.477583	0.00598476	0.00226183	-0.797855	0.0276257	0.0158976	0.158723	0.221856	0.0958647	0.0984258	0.952853	0.75687	0.97935	0.107604	0.0383728	0.6049	0.794253	0.45697	-1.57947	0.00132731	0.000171927	1.21923	0.00347211	0.000841853
ATP1B2	-0.977307	0.57268	0.335454	-0.994775	0.552562	0.36255	5.65734	0.00259353	0.000455033	-1.98955	0.623103	0.364585	-1.67614	0.198471	0.0445998	0.663183	0.720765	0.365364	1.95461	0.606009	0.336759	1.98955	0.516349	0.359196	0.977307	0.468935	0.336093	0.994775	0.566886	0.355728	-7.61196	2.20631e-06	9.17334e-08	0	1	1	-1.39661	0.000272413	2.77073e-06	0	1	1	0	1	1	0	1	1	0	1	1	0	1	1	0.157231	0.513112	0.340621	0	1	1	3.80598	2.33994e-06	9.60422e-08	0	1	1	2.53732	1.3656e-06	9.53588e-08	0	1	1	-3.49152	0.000279427	2.8513e-06	0	1	1	-6.98303	6.82711e-05	2.75538e-06	0	1	1	0	1	1	0	1	1	0.0349361	1	0.990246	0	1	1	-7.61196	8.92939e-05	2.08435e-06	-6.98303	0.0033259	7.11139e-05	0	1	1	0	1	1	1.76449	0.00798012	0.000638069	0.046572	1	0.931561	1.30261	0.411922	0.259774	-1.25475	1	0.43379	7.96765	0.00694901	0.000616478	6.91824	0.0561347	0.00839541	2.22637	0.407213	0.137371	1.16064	0.0728559	0.0116174	-0.303233	0.595302	0.41012	-2.4655	0.559379	0.427728	-0.278759	1	0.606797	-3.91397	0.0382839	0.00785677	0.450156	0.797837	0.646618	-5.36243	0.311179	0.092547	3.35645	0.0630863	0.0108379	-0.295673	0.120666	0.0407795	-0.37839	0.158511	0.0258552	0.830875	0.264926	0.0608853	1.17274	0.412573	0.128373	-2.74467	0.00598977	0.00178708	-2.11095	0.000432028	4.83613e-05	3.80492	0.0967489	0.0484039	0.347459	0.644504	0.462912	-2.48769	0.000598136	3.73038e-05	-0.671189	0.0739491	0.00286066	-0.895433	0.264166	0.0439343	2.15333	0.00753292	0.00157201	1.35417	0.000622996	2.28071e-05	0.524447	0.13741	0.0772733	-0.233221	0.141014	0.0626209	5.9495	0.000434791	1.13957e-05	-6.32022	0.00529737	0.000795897	-5.39465	0.00587917	0.00109143	2.3179	0.0556903	0.0225738	0.760099	0.167265	0.0687555	-4.3179	0.0135131	0.00294197	-0.561475	0.548005	0.3979	-1.29148	0.000396927	8.58628e-05	-3.24115	9.1679e-05	8.12628e-06	-1.7789	0.00122092	5.33666e-05	0.902337	0.145408	0.0659024	0.571467	0.634073	0.40469	1.2442	0.402018	0.0879784	2.16978	0.247601	0.131757	4.3598	0.0671972	0.0296239
ATP1B3	-0.769805	0.170448	0.0295545	-3.18315	0.0759034	0.00919025	4.74324	9.11568e-06	2.49897e-07	1.8129	0.490472	0.138486	-0.675689	0.150263	0.0256655	-0.300783	0.722444	0.367545	1.27609	0.328943	0.0770853	4.3963	0.0823736	0.0194396	0.181147	0.627557	0.485483	2.61115	0.155048	0.021701	-6.28285	8.2261e-08	1.67253e-09	-8.1792	0.00691873	0.000413585	-0.713336	0.0058591	0.000588188	-1.45373	0.00795528	0.000343485	-0.0878394	0.818955	0.464588	-0.656667	0.0789973	0.00840362	-0.294329	0.00506383	0.000738057	-0.286	0.725001	0.212535	0.679042	0.000729861	3.27915e-05	0.227637	0.189138	0.0312254	3.00966	2.60023e-07	6.07881e-09	3.1046	0.00315726	0.000266303	1.70184	2.4101e-07	1.19661e-08	2.34507	0.029727	0.00369437	-1.65158	0.0119652	0.00167195	-2.64933	0.00217223	8.67135e-05	-2.38936	0.00978518	0.00270113	-6.12465	0.0414068	0.0047603	-0.913797	0.0845676	0.0339442	0.826	0.914208	0.306323	5.13281	0.0402268	0.00548055	0.306119	0.468361	0.299341	2.20247	0.00320897	0.000411995	4.00809	0.0222995	0.00250686	2.0126	0.0569683	0.00926191	0.272804	0.786478	0.613921	-0.670962	0.60585	0.366684	-1.27094	0.596617	0.137488	1.75909	0.261522	0.0983995	5.62805	0.638557	0.0204639	3.78429	0.254229	0.0796062	1.12898	1	0.747578	-3.10102	0.358872	0.0830869	0.58884	0.542637	0.345021	-2.15604	0.270021	0.0714641	-7.33101	0.0429205	0.010266	0.453806	0.716887	0.350306	-3.79855	0.041496	0.0087814	3.04874	0.000114884	1.69718e-06	-0.2661	0.721156	0.533728	4.70617	0.000110738	8.17969e-07	-0.306092	0.000337943	1.71648e-05	-0.311626	0.00542921	5.23083e-05	-0.8948	0.00109208	8.48247e-06	-0.821856	0.0408743	0.00164344	-0.526412	0.000190807	2.65871e-05	-1.02019	1.79389e-05	4.65822e-07	1.909	1.49356e-06	3.11842e-08	1.81616	0.00313452	0.000211368	-0.220933	0.00475466	0.000815736	-0.109856	0.298678	0.0458753	-0.14155	0.383714	0.0787181	-0.0857708	0.497944	0.289621	0.396936	0.00318103	0.000454499	0.136927	0.00286365	0.000965164	0.11393	0.301848	0.173933	-0.583707	0.00537884	0.00110223	-0.158025	0.319264	0.161504	-1.21852	0.0063619	0.00121938	0.5071	3.17209e-05	1.97108e-06	0.497151	0.122913	0.0464435	0.0795286	0.52838	0.363234	0.285392	0.000254662	6.86106e-05	-0.0747399	0.569282	0.460645	1.37758	0.000347629	6.65466e-05	0.28834	0.0831171	0.0262289	-0.198594	0.082453	0.0329322	-0.220733	0.508255	0.300766	-0.12565	0.65304	0.33746	-1.18615	0.000688122	6.94829e-05	-0.105751	0.849106	0.676789
ATP23	-0.583308	0.337988	0.115099	-4.02907	0.127053	0.0239388	-0.0844353	0.970595	0.911397	-2.4337	0.304436	0.045531	-0.843483	0.093698	0.00902589	0.384817	0.46813	0.0261257	4.67353	0.152094	0.0181257	5.70285	0.026016	0.00255007	1.74393	0.014742	0.00288634	3.44683	0.330327	0.0934428	-1.08218	0.223548	0.141667	-5.62445	0.157751	0.0633552	-0.739413	0.000961804	2.79049e-05	-1.38074	0.115688	0.0354501	1.16897	0.370605	0.0362503	-0.7851	0.549777	0.274406	0.580313	0.0044611	0.000607565	-0.291125	1	0.737905	-0.653721	0.0165079	0.00285105	-0.319812	0.489573	0.179172	2.29455	0.00183171	0.000419847	1.63457	0.0726296	0.0345892	1.13448	0.00154338	0.000435091	1.48665	0.39178	0.214417	-3.60199	0.0145296	0.00221396	-2.2742	0.0223409	0.00552187	-6.01832	8.12062e-05	3.58663e-06	-5.7392	0.299569	0.134295	-1.18566	0.513841	0.371098	1.1908	1	0.6931	2.6658	0.0971564	0.0257836	-4.22574	0.104182	0.034455	0.31653	0.848158	0.725249	-1.0191	0.0635035	0.0143333	1.63648	0.576291	0.354921	-0.739988	0.902619	0.738	1.11076	0.203752	0.0525671	-0.248202	1	0.746379	1.69338	0.312204	0.124435	0.79744	1	0.726577	3.42749	0.363463	0.129204	5.18763	0.121882	0.0255143	0.528133	0.535692	0.212245	1.04809	0.113075	0.0213419	0.338511	0.515751	0.333147	-4.13137	0.172268	0.0626381	0.0132083	1	0.981618	-2.08605	0.204436	0.0717986	1.39473	0.171307	0.0540715	-0.0407333	1	0.972798	2.11247	0.217934	0.063246	-0.268294	0.0936742	0.0289326	0.376302	0.705666	0.402593	-1.38185	0.396299	0.12306	-1.94544	0.613251	0.292011	-0.833287	0.0146618	0.00503317	1.25947	0.189281	0.10855	2.30337	0.245474	0.144776	-2.34056	0.193945	0.0886429	1.02273	0.217864	0.125207	0.102892	0.977342	0.656796	1.15022	0.0197318	0.000447767	0.2967	0.357682	0.179576	-0.506869	0.139151	0.0720019	0.24604	0.447129	0.307325	-0.167071	0.381789	0.230231	-1.56298	0.0425137	0.0192169	-0.284725	0.964045	0.725824	4.46439	0.0045259	0.000736855	0.460763	0.755108	0.568516	-2.143	0.00790906	0.00130212	2.50682	0.00659699	0.00103084	0.212267	0.870317	0.661353	0.0594612	0.882233	0.752236	0.549245	0.360617	0.277301	0.181907	0.477306	0.298388	-4.55458	0.0218936	0.00606525	-1.9762	0.0258388	0.00625311	-5.11817	0.13256	0.00689452	-0.369061	0.611976	0.411308	0.0893552	1	0.951439
ATP2A1	0.614826	0.57268	0.335837	0	1	1	2.27038	0.186112	0.106449	0	1	1	-0.951466	0.280244	0.0925008	0	1	1	0	1	1	-1.63575	0.516349	0.359274	0	1	1	0	1	1	-1.04073	0.596085	0.480926	0	1	1	-0.324949	0.537535	0.402988	0	1	1	0.409884	0.71271	0.340386	-0.54525	0.582325	0.365983	0.307413	0.474854	0.340346	0	1	1	-0.146004	0.823323	0.701505	0	1	1	1.13519	0.176025	0.107019	-0.817875	0.45794	0.35924	0.756795	0.169671	0.106994	0	1	1	-1.4272	0.188936	0.0925603	0.817875	0.464436	0.358617	-2.8544	0.164377	0.0927863	0	1	1	0	1	1	1.63575	0.914208	0.361023	0	1	1	-1.22965	0.612238	0.455795	-2.27038	0.341909	0.188685	-2.8544	0.36309	0.182706	1.63575	0.419458	0.230504	0	1	1	0.737842	0.444975	0.237408	-0.9548	0.596617	0.251035	0.02065	1	0.987088	1.82303	1	0.471525	0.326967	1	0.900885	5.81577	0.000804282	2.08236e-05	1.45503	0.358872	0.0992775	0.95488	0.0535091	0.00758618	0.8748	0.389265	0.166502	-2.9057	0.211217	0.0930011	-0.260342	0.716887	0.350325	-1.59568	0.228234	0.104256	0.621444	0.468699	0.319951	-0.285667	1	0.894709	1.075	0.491557	0.300611	-0.0432625	1	0.911562	0.0592365	0.956626	0.714444	-0.851825	0.964079	0.657206	-1.65975	0.628596	0.315506	-1.12007	0.219906	0.121146	-1.98358	0.00143883	0.000248057	1.2332	0.64113	0.465225	0.291204	1	0.832781	-1.32238	0.00824137	0.00173651	0.226258	0.98854	0.674107	0.632233	0.807465	0.454085	1.03355	0.231034	0.104997	2.10205	0.000732568	3.17974e-05	0.21203	0.622187	0.461855	0.10563	0.954945	0.789946	4.2041	0.00414988	0.000728093	-1.38833	0.510281	0.337935	-2.3074	0.383613	0.238075	0.190688	1	0.8248	-0.684275	0.749323	0.579966	-1.1537	0.52838	0.372211	-0.33565	0.47372	0.33974	-1.22532	0.0865823	0.0512492	0	1	1	-0.918988	0.24167	0.112793	1.727	0.393719	0.23232	2.137	0.430159	0.239614	0.919075	0.994733	0.718932	0	1	1	2.669	0.242782	0.142263
ATP2A2	0.311983	0.252753	0.0581819	0.601525	0.247415	0.0776797	-0.595166	0.320253	0.208269	-0.51035	0.650066	0.390772	0.0450129	0.852196	0.667961	-0.120517	0.865653	0.532832	-0.188747	0.760293	0.502284	-1.29115	0.190318	0.0692316	0.849389	0.00432131	0.000527823	-0.68855	0.376622	0.120712	1.21913	0.0413875	0.0184718	1.7134	0.0696406	0.0187412	0.151801	0.115593	0.0443201	0.1683	0.225277	0.0953978	0.145073	0.554119	0.133933	-0.0293667	0.886424	0.6553	0.580686	0.00130621	7.48993e-05	-0.0435125	1	0.737043	-0.115032	0.498776	0.327099	-0.217975	0.442337	0.150819	-0.391956	0.172339	0.104254	-0.90075	0.0435697	0.0175048	0.36787	0.0531087	0.0271448	-0.62915	0.142159	0.0499052	0.161893	0.462056	0.313859	0.4648	0.154513	0.082358	-1.56374	0.00612352	0.00148332	1.01555	0.355634	0.172455	1.88752	0.00273335	0.000279363	-0.08595	1	0.869131	-0.230512	0.738214	0.590193	0.348572	0.346422	0.196636	-0.145696	0.911234	0.794461	0.266077	0.679274	0.511732	0.871891	0.119081	0.03108	2.84537	0.019458	0.00214303	-1.03954	0.450179	0.251795	-1.82756	0.596617	0.133434	-0.302377	1	0.871282	3.18915	1	0.404587	-0.457687	1	0.902858	1.32453	0.556981	0.347963	-1.7767	0.573274	0.244314	-0.1938	0.96974	0.717114	-1.23349	0.495237	0.229931	-4.87793	0.211217	0.0969593	-0.573383	0.716887	0.350303	-2.5125	0.226005	0.093947	0.861467	0.595229	0.453538	-0.147067	1	0.965917	1.36573	0.598301	0.43444	-0.246504	0.0128494	0.00222605	-0.0905223	0.116399	0.0140157	-0.158175	1	0.743461	-1.58714	0.173543	0.0208405	-1.00155	0.00060698	0.00011389	-0.929256	0.000647324	8.37499e-05	-1.88413	1.06392e-05	6.82976e-07	-1.32525	0.000513159	5.23631e-06	0.720964	0.000124281	3.70041e-06	-0.275947	0.389327	0.0825683	0.40835	0.682379	0.206397	0.508542	0.0214087	0.00588365	0.748212	0.0222497	0.00749564	-0.574028	4.79733e-06	6.03868e-07	-0.337468	0.00107268	0.000104528	-2.52498	0.00262659	0.000330425	-1.84492	0.0362361	0.00936806	-0.271373	0.88491	0.675745	-1.02115	0.0124743	0.0034273	-1.4562	0.0116126	0.0021851	1.87502	0.0610262	0.0223341	-1.29574	8.27842e-06	1.23243e-06	-1.06125	5.50275e-05	6.85958e-06	4.0214	0.000881471	0.000246076	0.20941	0.0101362	0.00150051	2.34379	1.81228e-05	2.78769e-07	2.96772	0.000672784	5.34354e-05	0.914825	0.62198	0.314021	2.48838	0.00220645	0.00034125	1.78492	9.50867e-06	3.64938e-07
ATP2A3	0.53761	0.57268	0.336032	0	1	1	3.75002	0.0356547	0.0129945	7.694	0.0127221	9.49407e-05	0	1	1	-0.716167	0.720765	0.365352	0	1	1	0	1	1	0	1	1	0	1	1	-2.6748	0.134507	0.077445	-7.694	0.00310327	9.41035e-05	0.215044	0.464095	0.335784	-0.4297	0.526228	0.364613	0.358407	0.71271	0.340431	0	1	1	0.268805	0.474854	0.34037	0	1	1	0.937505	0.0516337	0.0135297	1.38637	0.325842	0.0853514	1.87501	0.0311781	0.013149	3.847	0.00169928	7.84165e-05	1.25001	0.0286265	0.0131448	2.56467	0.00440885	8.42692e-05	0	1	1	-1.07425	0.464436	0.358568	0	1	1	-2.1485	0.515359	0.356546	0	1	1	0	1	1	0	1	1	-1.07522	0.612238	0.45584	3.94398	0.0877279	0.0320061	2.1485	0.396484	0.229012	0	1	1	0	1	1	0	1	1	0.359267	0.596617	0.205073	0	1	1	-3.14692	0.638557	0.0321774	0	1	1	-1.0778	0.556981	0.34799	0	1	1	-0.629384	0.304826	0.104108	0	1	1	1.0778	0.461828	0.341982	-0.51728	0.716887	0.325678	0.5389	0.470795	0.341564	-1.04897	0.228564	0.0991718	0	1	1	-1.57346	0.254816	0.0992515	0	1	1	0	1	1	0	1	1	0	1	1	0	1	1	2.62997	0.000329852	3.32062e-05	0	1	1	0	1	1	0	1	1	0	1	1	0	1	1	0	1	1	-2.62997	0.00957506	0.00238701	0	1	1	0	1	1	0	1	1	0	1	1	5.25994	0.0105024	0.00242965	0	1	1	0	1	1	0	1	1	0	1	1	1.75331	0.000180516	3.18693e-05	-5.25994	0.00507213	0.00226439	0	1	1	0	1	1	0	1	1	0	1	1	5.25994	0.000463121	3.94633e-05	0	1	1
ATP2B1	0.300246	0.41352	0.160408	1.49275	0.345358	0.135229	1.69365	0.0806788	0.0356518	2.2109	0.546992	0.174153	0.10651	0.593276	0.393281	-0.674883	0.720765	0.165828	-0.671213	0.313333	0.0708651	-1.88905	0.332495	0.160323	-0.70064	0.00619174	0.000878876	-0.617775	0.566886	0.314994	-1.09316	0.244331	0.157219	0.7746	0.746463	0.565645	0.184004	0.190098	0.0882557	0.19217	0.611683	0.437895	-0.023574	1	0.863591	0.365483	0.582325	0.358853	-0.200197	0.13045	0.0595529	0.437487	0.725001	0.201318	0.503295	0.0621788	0.0176405	0.0465625	1	0.826146	0.51122	0.270699	0.178679	0.160925	0.789446	0.660917	0.0974578	0.763322	0.684792	0.325117	0.47232	0.276841	0.495371	0.11967	0.0471862	-0.0678	0.883999	0.744721	1.72081	0.00990348	0.00274661	-0.7891	0.400784	0.205611	-0.730067	0.0775632	0.0303768	0.6535	0.914208	0.121531	-0.753739	0.562248	0.383752	1.63127	0.27721	0.135417	-0.236492	0.915591	0.799562	1.59044	0.110485	0.0329216	0.464098	0.388631	0.195053	-0.919469	0.0801371	0.0199671	-0.373412	0.18452	0.0456943	0.875898	0.246933	0.0118276	-0.666224	0.250122	0.0928078	-0.418252	1	0.496719	-2.09755	0.133338	0.0208326	-4.12134	0.026785	0.00288917	-0.0806	1	0.778402	-0.38238	0.012167	0.000945972	0.2013	0.520673	0.344155	3.96014	0.0274989	0.00564761	0.55236	0.373383	0.0238681	2.36262	0.019329	0.0031013	-0.583567	0.0759045	0.0179762	0.7651	0.522533	0.330981	-1.2579	0.0419481	0.00608964	0.374498	0.0243872	0.00543755	0.122212	0.425096	0.173767	1.13827	0.225458	0.0479175	-0.21255	0.781256	0.510947	0.490125	0.109194	0.0534992	0.381202	0.0561616	0.0242403	-1.2181	0.00263874	0.00073966	-0.807365	0.0578506	0.0180133	1.21633	0.00133827	0.000129516	0.119906	0.838195	0.493011	0.2338	0.11094	0.0100617	0.258871	0.518987	0.303638	-0.136777	0.208688	0.116707	0.0559783	0.636243	0.473597	-0.0637031	0.414989	0.254138	-3.16015	0.00249124	0.000296591	-0.158025	1	0.786232	0.974954	0.00927477	0.00204325	-0.0399125	1	0.856964	-0.509958	0.0374035	0.0100601	1.93077	0.000847878	3.54466e-05	-0.0792833	0.723086	0.540222	-0.0149871	0.962659	0.832467	2.88659	0.000294962	5.18857e-05	0.710408	0.00229517	0.000148481	2.10253	0.00155422	0.000206409	1.09338	0.19024	0.0865148	0.7517	0.596513	0.290807	1.88468	0.0218966	0.0063579	1.69179	0.000245685	3.29089e-05
ATP2B2	-1.40631	0.00997502	0.000189236	-0.9266	0.552562	0.362579	-0.742271	0.365562	0.245387	3.2732	0.535399	0.166751	-0.176881	0.290603	0.10611	0.0301667	1	0.971738	4.47185	0.104391	0.00884596	-2.07075	0.516349	0.317829	1.38071	0.000517633	1.8684e-05	-0.16285	1	0.907484	-2.07035	0.0161839	0.00605231	-5.1264	0.00597035	0.000322795	-0.668652	0.00288046	0.000184032	-0.35254	0.526228	0.364646	0.553076	0.626643	0.179322	-1.30798	0.023166	0.000764769	-0.0128006	0.969184	0.827703	-0.544725	0.725001	0.363691	-0.318229	0.155735	0.0621303	0.840925	0.441712	0.150152	1.86479	0.00299055	0.000760164	0.601225	0.0555063	0.0244393	0.673048	0.0151573	0.00637594	0.9825	0.430283	0.243857	-2.50124	0.0278381	0.00593774	1.08062	0.415341	0.282091	-3.29206	0.000466513	4.84205e-05	0.4162	1	0.879898	-1.71043	0.281413	0.16205	1.74505	0.926009	0.451442	-4.77207	0.0930614	0.0240196	-3.81266	0.00837416	0.000355194	-0.7566	0.52226	0.33426	-5.39322	0.0687919	0.016166	1.77052	0.454182	0.256904	-1.68496	0.506551	0.331541	-1.01392	0.167675	0.0398121	-0.0486153	1	0.947665	-2.02785	0.125413	0.0381817	0.996932	1	0.621198	-4.0557	0.149953	0.0383105	-3.90985	0.303031	0.104923	0	1	1	-0.611753	0.303594	0.0953462	0	1	1	3.90985	0.211243	0.100306	0.212772	1	0.741501	1.95492	0.226481	0.0999261	-1.01959	0.228031	0.0906696	0	1	1	-1.52938	0.254497	0.0907484	0.675137	0.106004	0.0345006	-0.798439	0.433978	0.1793	0	1	1	-0.639306	1	0.809355	0.539438	0.488826	0.339208	-1.59688	0.170397	0.0960848	-0.95845	0.484504	0.339199	3.19376	0.129779	0.0530895	-1.06459	0.284119	0.177888	0.900183	0.254685	0.0342573	-0.851483	0.728347	0.374761	0.810837	0.463313	0.265421	0	1	1	0.34842	0.342906	0.215766	0	1	1	0	1	1	1.07888	0.510281	0.337947	-2.55445	0.383613	0.238073	-0.479225	0.483377	0.33716	1.27723	0.284794	0.151919	-1.27723	0.52838	0.372209	0.0401417	1	0.934035	0	1	1	0	1	1	0	1	1	3.19376	0.123173	0.0538578	-2.70055	0.26179	0.129679	2.55445	0.431305	0.154543	-1.07888	0.612007	0.417665	-0.95845	0.472031	0.33709
ATP2B3	0	1	1	0	1	1	0.423322	0.680374	0.574061	0	1	1	-0.42444	0.534819	0.336431	0	1	1	0	1	1	0	1	1	0	1	1	0	1	1	-0.423322	0.670874	0.57364	0	1	1	-0.254664	0.464095	0.335509	0	1	1	0	1	1	0	1	1	0	1	1	0	1	1	-0.2125	0.571979	0.399347	0	1	1	0.211661	0.671089	0.574069	0	1	1	0.141107	0.661131	0.573821	0	1	1	-0.63666	0.462056	0.336414	0	1	1	-1.27332	0.441228	0.336659	0	1	1	0	1	1	0	1	1	0	1	1	0	1	1	-0.423322	0.781155	0.650414	-1.27332	0.619678	0.454587	0	1	1	0	1	1	0.376067	0.444975	0.202231	0	1	1	0	1	1	0	1	1	0	1	1	1.50427	0.556981	0.347951	0.752133	0.573274	0.342973	0.300853	0.542637	0.345117	0.501422	0.515751	0.339087	0	1	1	0	1	1	0	1	1	0	1	1	0	1	1	0	1	1	0.132054	0.67162	0.434613	-0.778294	0.579847	0.285643	3.23203	0.142559	0.0223197	-0.0248268	1	0.994024	0	1	1	-1.55659	0.292219	0.181969	-4.3002	0.0477238	0.0215833	-4.26663	0.120978	0.0486597	2.2135	0.114172	0.0542068	-0.901269	0.256889	0.0347618	-1.02945	0.728347	0.374759	0.264108	0.664611	0.435395	0	1	1	-0.754397	0.039938	0.0189958	-1.47596	0.000630472	4.72504e-05	-9.75369	0.00119337	7.99701e-05	-3.23203	0.0679785	0.0224818	-3.08835	0.383613	0.238071	-0.534088	0.756196	0.56945	-2.14573	0.179025	0.0745439	3.33267	0.236387	0.121992	-1.4334	0.0425347	0.0217305	-2.45993	2.76895e-05	2.76224e-06	9.75369	2.68146e-05	1.23945e-06	0.593472	0.0290958	0.00639212	3.11318	0.234664	0.119853	-0.528217	0.822296	0.590606	-0.143675	1	0.95502	0	1	1	3.0796	0.149609	0.0753397
ATP2B4	-0.433371	0.386434	0.143253	2.59755	0.250116	0.0793277	-1.82266	0.0698048	0.0298791	2.54665	0.623103	0.278375	0.646258	0.0777606	0.00591554	-0.00281667	1	0.997609	0.436599	0.606009	0.322599	-4.35555	0.264226	0.112797	0.425445	0.169287	0.0772825	-1.87043	0.408074	0.142447	0.955916	0.313327	0.215454	2.64845	0.0546374	0.0130061	0.214406	0.110347	0.0415138	1.03733	0.201505	0.081587	-0.143381	0.71271	0.309935	0.27985	0.360517	0.126822	-0.00396289	1	0.966533	0.363563	0.258673	0.0111114	0.0290288	0.96136	0.87373	0.63455	0.631363	0.285904	-0.69303	0.134637	0.0773251	-0.90445	0.0974997	0.0500226	-0.323923	0.282913	0.197169	-0.398067	0.188018	0.0757543	0.751087	0.0144935	0.00220625	2.17355	0.198077	0.113654	1.08788	0.0150541	0.00466917	3.7324	0.315669	0.144854	0.414292	0.187181	0.0969896	0.6147	0.914208	0.217399	-6.26287	0.0695939	0.0148229	-0.20103	0.847049	0.677472	-1.89356	0.140925	0.0593828	-4.31565	0.132849	0.0431972	-1.47072	0.0770486	0.0155306	-1.67113	0.0156428	0.00153783	-2.92698	0.000958483	5.58361e-05	-2.85768	0.273645	0.0139823	-5.85396	0.000555489	4.83071e-05	1.89504	0.793488	0.187605	-5.55336	0.213091	0.0633334	-3.13487	0.556981	0.347919	0	1	1	-1.96258	0.000215677	2.62781e-06	-2.05152	0.288775	0.0911445	3.13487	0.461828	0.341335	-1.6695	0.554993	0.0856024	-1.50985	0.652088	0.500785	-3.27096	0.000121498	2.12507e-06	-6.15457	0.311179	0.0856915	-1.82916	0.491557	0.267163	-0.240063	0.426662	0.229005	0	1	1	-0.96025	0.629354	0.337377	0	1	1	-0.480125	0.488826	0.339211	1.43113	0.103335	0.0529184	0.96025	0.484504	0.339199	-1.78566	0.497838	0.334787	1.38052	0.247681	0.151559	0	1	1	0	1	1	0	1	1	-1.43113	0.314048	0.192083	0	1	1	-0.357131	0.678204	0.515513	-4.14156	0.483847	0.369391	0	1	1	2.86226	0.339852	0.192881	0	1	1	-0.892828	0.680717	0.516058	2.07078	0.52838	0.372205	0	1	1	0.358869	0.786261	0.660766	1.2793	0.869763	0.726701	0.588977	0.709193	0.533029	-0.96025	0.490318	0.336404	0	1	1	0	1	1	2.86226	0.121551	0.0553196	1.78566	0.472031	0.33706
ATP2C1	-0.509156	0.214633	0.0440315	0.618525	0.243702	0.0756975	0.402957	0.570476	0.445321	-1.18015	0.404525	0.0888402	0.0570946	0.889999	0.715008	0.183333	0.7347	0.380665	0.450097	0.606009	0.288388	-1.21175	0.192499	0.0704042	0.183838	0.468935	0.312087	-0.3803	0.443473	0.167332	-1.42127	0.0343694	0.0147787	2.4172	0.0268534	0.0044374	-0.169405	0.169376	0.0741632	0.35741	0.0955194	0.0263093	-0.189405	0.515988	0.110569	0.00843333	1	0.895528	-0.162659	0.0835741	0.0338827	0.119112	0.61407	0.0783459	0.14356	0.450245	0.282778	-0.157537	0.552595	0.221775	0.426527	0.182159	0.111429	-1.19595	0.0125016	0.00285907	0.256878	0.211468	0.13815	-0.646917	0.0324893	0.00432656	-0.139407	0.627391	0.491105	0.880875	0.0581272	0.0223355	-0.196393	0.690843	0.569793	1.3106	0.143454	0.0421993	-0.0824203	0.883284	0.729658	0.45115	0.764682	0.0376751	-0.998488	0.266822	0.122784	1.25687	0.0586438	0.0144406	-2.58159	0.00904191	0.00161945	-1.3772	0.14736	0.0502273	0.663359	0.221481	0.080273	0.129789	0.527199	0.349556	0.436683	0.444975	0.202181	0	1	1	2.85092	6.56598e-05	4.22499e-06	0	1	1	4.54067	0.00231389	0.000181665	1.74673	0.556981	0.347941	-1.97755	0.358872	0.0777439	0.349347	0.542637	0.345083	-0.931311	0.430305	0.190937	-5.70183	0.00243451	0.000252313	0	1	1	-2.27033	0.0202798	0.00331886	1.90061	0.00319276	0.000233403	1.16117	0.522533	0.284239	2.27033	0.0264537	0.00316469	-0.100531	0.795169	0.541638	-0.761351	0.477815	0.208853	0.29155	0.954409	0.645677	-6.30346	0.0349451	0.00115947	-0.346237	0.573631	0.406548	1.4504	0.0189365	0.00652511	2.95	0.270319	0.161158	-0.787595	0.52437	0.35718	0.774372	0.0994943	0.045899	-0.231225	0.562489	0.188415	1.08602	0.728347	0.374759	0.145175	0.923972	0.653225	-2.9731	0.136164	0.0700626	0.509575	0.205486	0.122162	-0.7666	0.242107	0.127655	-5.36852	0.293903	0.189945	-0.984025	0.288179	0.142597	9.20426	0.000135436	2.7819e-06	1.62078	0.222816	0.115684	-3.54553	0.00440849	0.000572714	4.31329	0.000428717	1.17528e-05	0.752508	0.407649	0.267554	0.704403	0.0394936	0.0201588	-0.577687	0.0466273	0.028416	0.38388	0.259457	0.125204	-1.83652	0.131934	0.0584479	-4.4798	0.09072	0.0306093	-8.43153	0.00179249	6.95376e-06	1.75676	0.0955184	0.0387179	1.90108	0.477779	0.341853
ATP2C2	0.913263	0.0463307	0.00300239	0.825375	0.65093	0.447948	-0.732481	0.720553	0.620155	-1.66	0.739322	0.476573	-0.349708	0.4766	0.232014	0.290767	0.997592	0.688032	-2.31217	0.0467071	0.00204512	-2.27535	0.516349	0.316623	-0.464039	0.0813462	0.028823	-0.89065	0.626403	0.414517	2.55901	0.168281	0.101273	3.31075	0.0987396	0.0320986	0.15548	0.464095	0.333264	0.50461	0.10877	0.032212	-0.161882	0.564387	0.139679	-0.2082	0.128389	0.0204138	0.224612	0.01419	0.00327628	-0.0326375	1	0.686905	-0.445402	0.423652	0.25583	-0.196925	0.75265	0.475213	-1.52233	0.107812	0.0577894	-1.96768	0.0480351	0.0199536	-0.55352	0.372338	0.270691	-1.1471	0.10344	0.0305442	0.631524	0.273759	0.155058	1.57383	0.0492051	0.017577	-0.121047	0.970802	0.871973	2.6536	0.121371	0.0322744	1.38409	0.0141706	0.00319195	0.49405	0.914208	0.187587	1.17274	0.610834	0.464219	0.996963	0.0476217	0.0100886	0.245221	0.995301	0.894498	-0.748686	0.66806	0.500485	1.13592	0.100897	0.0240487	2.02596	0.0152941	0.00148445	-0.521493	0.780295	0.516827	-1.20481	0.596617	0.251033	-0.637187	0.885945	0.708378	1.41941	1	0.677035	3.48139	0.449177	0.265361	1.52847	0.556981	0.34795	-0.4058	1	0.772008	-0.133313	1	0.804246	-1.85579	0.114761	0.0182908	-2.34007	0.461828	0.341404	-0.548758	0.716887	0.350304	-3.54792	0.00171905	0.000139283	0.0483444	1	0.963457	-4.75577	0.311179	0.0901035	2.4504	0.246034	0.075073	-0.917056	3.70077e-05	7.49623e-07	-0.45317	0.635208	0.343483	-2.59147	0.242358	0.0533365	1.24422	0.613251	0.290743	-1.83411	0.00021946	3.18495e-05	-1.85172	0.016754	0.00561102	3.66823	0.000191535	3.18368e-05	-0.0753816	1	0.924615	1.74171	0.00310693	0.000447602	-0.358917	0.562489	0.228381	-1.01897	0.739318	0.387506	0	1	1	0.945379	0.624607	0.450165	0	1	1	-0.377612	0.543469	0.367292	-7.03782	0.15238	0.088244	-1.07675	0.510281	0.337947	-4.94766	0.093399	0.0382714	0.538375	0.483377	0.337148	0.58442	0.61595	0.417497	1.99046	0.171825	0.08183	0	1	1	-1.25961	0.0274321	0.0133212	8.92858	0.00481253	0.00212431	1.28744	0.0229818	0.00464691	0.924504	0.236287	0.123219	2.78005	0.155757	0.0679768	4.7602	0.353963	0.0490248	0.889293	0.421561	0.265962	4.66811	0.00149842	0.000306941
ATP5MD	-1.35302	0.0590742	0.00454348	-2.01463	0.0315209	0.00164449	0.727509	0.27659	0.17213	0.7124	0.623103	0.264928	-0.148557	0.355876	0.150025	-0.256017	0.718747	0.106455	4.36927	0.00758334	7.56486e-05	3.80425	0.0291603	0.00324645	1.68631	0.00131066	8.26146e-05	1.5094	0.0613386	0.0031809	-3.43355	0.000494784	8.42852e-05	-4.74165	0.0237532	0.00362004	-0.630343	0.0186525	0.00340324	-0.95946	0.00812767	0.000354489	0.554407	0.404052	0.0462307	-0.075	0.606342	0.389283	0.166644	0.463707	0.305301	-0.252613	0.0876449	0.00107454	0.0704595	0.728295	0.592776	-0.0139125	1	0.912075	2.54839	1.51653e-05	1.04166e-06	2.25833	0.0174193	0.00484562	1.36671	4.67917e-05	6.84487e-06	1.24373	0.0378597	0.00577232	-2.40747	0.00243467	0.000113279	-2.28615	0.00861598	0.00114818	-3.81829	0.00114745	0.000165582	-3.78685	0.0139051	0.000594636	-0.996643	0.133163	0.0607408	-0.78545	0.846671	0.0491169	-0.63149	0.168825	0.0628659	-1.95469	0.134768	0.0499479	-0.646599	0.519296	0.331737	-0.309111	0.619678	0.407406	-0.0664746	1	0.887047	-0.277667	0.618525	0.431678	1.11804	0.139262	0.0227154	0.561934	0.662582	0.290119	1.55469	0.214689	0.0764295	0.24391	1	0.872962	2.00354	0.408736	0.214671	2.78637	0.0975048	0.0183991	0.6814	0.496834	0.188904	0.943216	0.0250563	0.00264952	0.822878	0.160957	0.0314388	-1.42357	0.218389	0.108363	0.482428	0.393616	0.0268218	-0.158867	0.795011	0.633853	1.11776	0.0398022	0.00735033	1.10583	0.48569	0.21052	1.12372	0.0989029	0.0204328	0.0596083	0.69939	0.456904	-0.0135232	1	0.895379	-0.371375	0.834869	0.520617	1.28846	0.205613	0.0278584	1.77802	3.95016e-05	3.32689e-06	1.60414	0.000932972	0.000138752	2.06297	0.000398555	7.86063e-05	1.90117	0.00985245	0.00143375	-1.21256	0.00460291	0.000779536	0.203269	0.570265	0.238558	-0.447517	0.115242	0.0107765	-1.65881	3.08499e-05	1.50585e-06	-1.63119	0.00297289	0.000406362	0.460282	0.000105149	2.2636e-05	0.369416	0.0205726	0.00546915	3.5836	0.0162078	0.00556016	3.92742	0.00189601	0.000207908	1.91983	0.0134769	0.00339077	0.8458	0.0437451	0.0156499	1.59482	0.00493144	0.000673699	-2.46308	0.014595	0.0032777	1.87301	3.47003e-07	2.04523e-08	1.70315	6.83236e-05	8.97489e-06	-6.84598	0.000556447	0.00013123	-0.43413	0.048727	0.0128645	-1.77931	0.00661436	0.00133061	-2.07183	0.00708	0.00123302	-0.119475	1	0.88177	-2.12707	0.000957306	0.000109359	-1.61751	0.00324428	0.000776483
ATP5MPL	1.3122	0.39936	0.150965	-2.53172	0.0980987	0.0148582	7.15076	0.0001343	8.99152e-06	1.6978	0.474035	0.127505	-1.35097	0.213449	0.0511481	-0.0617833	1	0.813412	-0.434549	1	0.863876	5.36285	0.036152	0.0049	-0.991797	0.399386	0.248921	1.99152	0.109247	0.0104096	-4.52636	2.01279e-05	1.43311e-06	-6.76125	0.0357721	0.00681555	-0.285703	0.0918763	0.0322812	-1.04976	0.0561319	0.0109371	0.729951	0.71271	0.306273	0.0998	0.89679	0.665149	0.160202	0.168271	0.0826874	-0.2701	0.725001	0.202021	0.77446	0.00129232	7.42012e-05	0.378113	0.405618	0.127196	3.3581	0.000449674	7.59843e-05	3.53032	0.0093861	0.00184576	1.72239	3.03062e-06	2.44397e-07	1.89362	0.0282136	0.00334301	-1.80918	0.223753	0.120447	-2.7741	0.01311	0.00231918	-2.06932	0.013066	0.00389135	-4.1684	0.0431158	0.00515996	-1.54904	0.600996	0.451616	-1.3798	0.354753	0.0067536	6.68783	0.10875	0.0309327	-1.00002	0.334497	0.173204	1.23487	0.153805	0.0661561	2.82026	0.0552862	0.0116061	0.890434	0.923535	0.73112	0.721189	0.0520459	0.0101954	-0.236525	0.98319	0.720839	-0.0256318	1	0.977779	-0.826101	0.722012	0.534116	1.62908	1	0.547433	-1.51187	0.786575	0.569437	-0.869206	0.664773	0.431049	0.35305	0.284043	0.0405127	0.136595	0.45049	0.186995	0.188589	0.364626	0.152575	1.57531	0.339265	0.187278	0.388045	0.716887	0.2229	0.717486	0.423472	0.230181	-0.00770864	1	0.964064	-0.140333	0.904439	0.743267	0.0586037	0.98692	0.834546	0.2296	0.0495832	0.0132718	0.109297	0.348445	0.114282	0.195375	0.964959	0.658762	0.645989	0.2262	0.0332617	1.6816	0.000105605	1.24406e-05	1.0908	0.00058707	7.38531e-05	1.47233	0.00397395	0.00119261	3.25475	0.00247974	0.000138356	-1.52597	0.0007459	5.24266e-05	0.241008	0.371024	0.075827	-0.0696	0.728347	0.261065	-1.2224	0.000107534	7.86113e-06	-0.872205	0.00910373	0.0022274	0.478145	3.70688e-05	6.74363e-06	0.738388	0.00945868	0.00200093	5.0151	0.00917793	0.00246851	3.16783	0.00114536	0.00010885	1.53561	0.0109536	0.00258326	0.83385	0.01217	0.00332423	1.95037	0.00904297	0.00156799	-2.61195	0.0107235	0.00212478	1.61184	1.22153e-06	1.08647e-07	1.81212	0.000229154	4.33983e-05	-6.75951	0.000445963	9.52578e-05	-0.330791	0.209635	0.0885026	-0.655539	0.119827	0.0520936	-1.13675	0.0448061	0.0125754	-0.204925	0.986629	0.710628	-1.83714	0.00163913	0.000228669	-2.43796	0.00300583	0.000707052
ATP5PB	0.0117423	1	0.927427	0.127775	1	0.784638	1.22936	0.00241491	0.000416706	0.46285	0.650826	0.391526	-0.145556	0.471025	0.227907	-0.229433	0.720765	0.240447	0.233524	0.703377	0.438406	1.5183	0.17691	0.0622795	-0.48753	0.0427578	0.0123287	0.515	0.587187	0.375369	-1.20587	0.000793198	0.000150642	-0.2073	0.998981	0.795107	-0.0826367	0.230923	0.123113	-0.08655	0.795981	0.596864	0.0856696	0.611374	0.168347	0.591283	0.340568	0.114389	-0.237894	0.00282718	0.000287842	0.321387	0.725001	0.351096	0.198172	0.0285073	0.0060527	-0.0563625	0.202364	0.0355663	0.731441	0.00027849	4.12476e-05	0.990575	0.0129472	0.00302878	0.0847663	0.349377	0.251551	0.497617	0.369341	0.197347	-0.335096	0.12438	0.0497445	-1.1033	0.0127935	0.00222805	0.538391	0.121494	0.0614318	-1.7183	0.33119	0.155582	-1.20858	0.00632925	0.00100346	-0.4883	0.996061	0.623866	2.33652	0.0516341	0.00877094	2.56858	0.0553632	0.013189	1.57001	0.00118072	0.000100521	2.58815	0.0143132	0.00110624	1.05174	0.0675494	0.0124084	0.331457	0.819129	0.648466	0.789636	0.465387	0.262533	-0.297498	1	0.745403	0.978156	0.654746	0.46962	2.10681	1	0.485652	0.619011	0.993999	0.815918	4.05104	0.0267144	0.00287446	0.601117	0.0406861	0.00149026	1.05307	0.132208	0.0265383	0.846511	0.00683955	0.000242186	-2.8488	0.03909	0.00909339	0.303579	0.950486	0.523158	-0.755752	0.222119	0.0797849	1.35437	0.173111	0.0548784	1.3373	0.0470491	0.00218112	1.36291	0.334782	0.153469	0.00951667	1	0.852659	0.0903512	0.557537	0.260724	-0.412925	0.318932	0.0806802	-0.380045	0.571454	0.23638	1.51179	2.48302e-06	6.78858e-08	0.849466	0.00211102	0.000411851	0.959375	0.00055498	0.000116938	0.980351	0.0177959	0.00353289	-0.392974	0.0347949	0.0119074	0.150331	0.440319	0.107356	0.24715	0.0714975	0.0045244	-1.49275	1.14526e-05	4.05876e-07	-0.668764	0.00189101	0.000190999	0.199488	0.00406491	0.0014242	0.268351	0.00551734	0.000978937	1.54033	0.013482	0.00428629	3.4365	6.71038e-05	2.38124e-06	2.07898	0.000411061	1.67467e-05	0.273225	0.103575	0.0471026	0.300153	0.0648334	0.0203752	-0.399438	0.0463745	0.0156088	1.32765	1.01242e-06	8.45644e-08	0.893094	2.96669e-05	3.04079e-06	-2.87785	0.000277713	4.70962e-05	-0.0496427	0.53077	0.34412	-1.16485	0.00395194	0.000689152	-0.841517	0.0753711	0.0240542	-1.13197	0.206994	0.0142967	-2.4895	7.81294e-05	3.08186e-06	-1.18583	0.00105927	0.000201819
ATP6AP1	0.791622	0.243045	0.0542767	-1.96457	0.310631	0.113305	6.38667	6.0595e-06	1.44082e-07	1.718	0.628726	0.369997	0.107426	1	0.871393	-0.0987	1	0.879171	-0.890507	0.51115	0.199875	3.83105	0.263682	0.112344	-0.316482	0.394162	0.244745	1.531	0.431861	0.15907	-4.80342	3.44825e-05	2.75976e-06	-5.64715	0.0206308	0.00283728	0.381104	0.494658	0.362744	-0.84505	0.100665	0.0285161	0.230912	0.71271	0.320606	-0.0327	1	0.875469	0.23757	0.223603	0.125535	-0.216787	0.725001	0.174128	1.67724	0.00137646	8.27008e-05	0.355475	0.508035	0.191035	2.74808	1.07462e-05	6.66931e-07	2.77453	0.00734128	0.00123435	1.9179	2.70903e-06	2.14544e-07	1.59333	0.00373255	4.13929e-05	0.606393	0.68835	0.550439	-2.06358	0.0620472	0.0243379	0.955243	0.751178	0.629718	-3.3581	0.120417	0.0318373	0.257543	0.7718	0.615406	-0.76905	0.914208	0.123898	7.18986	0.0456155	0.00698323	1.67746	0.183267	0.0769242	2.52119	0.0109118	0.00206819	7.80823	0.122964	0.0386253	2.4683	0.0859787	0.0187448	3.49489	0.00807763	0.000510542	1.80039	3.45898e-07	3.13447e-09	0.803956	0.596617	0.205037	2.96108	0.109444	0.0268553	-1.05241	0.793488	0.204462	7.3374	0.00122001	8.83516e-05	4.7897	0.302661	0.100109	0.6397	0.92322	0.67162	1.22983	0.0252922	0.00268484	-0.0452778	1	0.91263	-3.5103	0.504979	0.38008	0.339865	1	0.615601	-2.46277	0.242487	0.116611	1.62325	0.328585	0.165917	-1.41523	0.832466	0.655539	3.1425	0.0626031	0.0107093	0.363396	0.0357826	0.00885574	0.0935392	0.829126	0.57327	0.751775	0.30792	0.0765344	1.27556	0.388969	0.101002	1.12068	0.00134934	0.000303305	-0.0939887	0.871104	0.716611	0.626125	0.214119	0.117152	2.11587	0.0246641	0.00558568	-0.598561	0.0849829	0.0377479	0.233936	0.430392	0.100093	-0.300467	0.0491433	0.00226396	-0.393883	0.140654	0.0571956	0.281067	0.0117823	0.00320576	0.415942	0.00142861	0.000440051	0.498004	0.0167067	0.00414997	2.16984	0.0015944	0.000131369	1.48958	0.00181106	0.000195284	-1.46353	0.00210074	0.000232277	0.68895	0.00437723	0.000924978	1.69571	0.0074909	0.00120931	-1.53562	0.00236015	0.000198236	0.955825	1.13931e-05	1.78982e-06	0.642629	0.00676826	0.00261206	-1.6077	0.000532479	0.000123429	0.0800457	0.700352	0.524304	0.704643	0.37492	0.219065	-0.374783	0.730807	0.488503	1.22843	0.150362	0.00836018	-1.72468	0.000141062	7.03592e-06	-0.785097	0.129467	0.06358
ATP6AP2	0.495941	0.57268	0.274838	-0.104375	1	0.859704	3.13501	0.0037331	0.00073883	0.2649	1	0.821918	0.110516	0.899387	0.726426	-0.4653	0.821282	0.48155	-0.681483	0.723546	0.460192	-0.2584	0.993198	0.833539	-1.2698	0.0731318	0.0250325	0.254125	0.874997	0.665157	-2.14313	0.00796221	0.00260475	-0.47365	0.198452	0.0879976	0.264686	0.128868	0.0513065	-0.32093	0.526228	0.329601	0.103467	0.846019	0.498382	-0.155717	0.582325	0.346292	-0.386929	0.0119036	0.00253988	0.074875	0.725001	0.18789	0.866641	0.00178458	0.000118229	-0.28275	0.74745	0.470486	1.22677	0.00461701	0.00129137	0.00325	1	0.987286	0.198472	0.396838	0.295634	0.257717	0.0366163	0.00544839	0.506516	0.255785	0.142403	-0.56875	0.59118	0.472703	2.87115	0.00833244	0.00220128	-1.90415	0.465976	0.254704	-1.85812	0.0209782	0.00544225	0.76665	0.914208	0.14718	2.082	0.338932	0.180616	0.881368	0.149431	0.0580514	-0.788114	0.446223	0.265316	3.80945	0.117738	0.0363106	1.65892	0.144223	0.0424257	-0.965849	0.0316484	0.00460556	0	1	1	0	1	1	1.21015	0.367923	0.198364	0	1	1	0	1	1	0	1	1	-1.21015	0.573274	0.342824	0	1	1	0	1	1	-2.4203	0.461828	0.341394	0	1	1	0	1	1	0.806767	0.468699	0.337818	2.4203	0.522533	0.330697	0	1	1	0.247717	0.00167623	0.00015611	0.0830608	0.651134	0.355813	-0.3733	0.87396	0.559636	0.00214329	1	0.995389	1.76426	8.35263e-05	8.98105e-06	1.60984	0.000311817	3.04887e-05	0.02195	1	0.877649	0.69933	0.15744	0.067726	-0.157313	0.396711	0.260894	0.454722	0.211008	0.0237327	0.110033	0.728347	0.282624	-1.26883	7.2671e-05	4.64846e-06	-1.44372	0.000577341	1.93883e-05	0.202563	0.000457851	0.000122203	0.206315	0.0922687	0.0368316	0.804183	0.15692	0.0913537	3.90183	0.00513715	0.000765566	3.21754	0.00184883	0.000192889	-0.175675	0.769515	0.581766	0.350737	0.256628	0.128568	-0.237042	0.50147	0.30603	1.18349	4.2001e-05	8.53644e-06	1.30634	0.000105816	1.61158e-05	-3.69162	0.00082461	0.000224842	0.0568475	0.770687	0.590457	-2.10264	0.0007501	7.59697e-05	-2.76127	0.000104383	4.29234e-06	-1.7272	0.413266	0.119946	-2.41149	0.00245247	0.000390863	-2.78002	0.000178243	2.12386e-05
ATP6V0A1	-0.386449	0.59731	0.361834	-0.84245	0.552562	0.362625	-0.470529	0.778546	0.685526	-1.6849	0.623103	0.364622	0.712674	0.556072	0.357941	0.561633	0.720765	0.365397	-0.186179	1	0.856537	-2.3684	0.43275	0.238025	-0.511971	0.400676	0.249983	-0.51615	0.946382	0.744378	-0.302369	0.858891	0.780682	0	1	1	0.273025	0.658698	0.518566	0	1	1	-0.319692	0.645078	0.193309	-1.3511	0.0419601	0.00237407	-0.44921	0.00506131	0.000736534	-0.6793	0.725001	0.363649	0.416873	0.454742	0.287486	0	1	1	-0.328354	0.671089	0.565568	-2.02665	0.0101303	0.0020798	-0.498157	0.272157	0.187973	-0.905733	0.49855	0.356962	1.1621	0.462056	0.312112	2.02665	0.0121694	0.00205727	3.16196	0.272648	0.173603	2.7172	0.515359	0.35646	-0.837763	0.408884	0.25672	1.3361	0.999768	0.631212	-4.5485	0.13389	0.0435153	-5.4605	0.00174376	1.27472e-05	-5.76287	0.00849307	0.00149269	-4.09538	0.365141	0.186328	-2.36628	0.165962	0.0521695	-4.54014	0.204362	0.0819851	0.362992	0.444975	0.202245	0.557028	0.596617	0.205047	1.53708	0.109444	0.0273783	0	1	1	1.327	0.388993	0.199507	-0.219116	1	0.921803	-0.8111	0.704014	0.459603	0.290393	0.542637	0.345127	0.0416556	1	0.948787	-1.40308	0.69155	0.545362	0.417771	0.716887	0.350308	0.172041	1	0.871224	1.02472	0.228031	0.0933115	1.74717	0.589704	0.39951	0.6635	0.491557	0.338715	0.576115	0.510373	0.29308	0.641162	0.682751	0.3823	-1.60787	0.629354	0.337342	6.0584	0.251451	0.0401357	0.004625	1	0.996785	2.69048	0.0181785	0.00621268	1.60787	0.484504	0.339193	-4.95538	0.0257854	0.0059476	2.01105	0.0418283	0.0152671	1.30411	0.284245	0.042308	-1.16458	0.820629	0.465723	1.1476	0.508615	0.296675	-1.40815	0.496989	0.343903	0.782467	0.0815721	0.0425253	-0.478146	0.528769	0.355264	-3.4685	0.512632	0.393648	1.61712	0.510281	0.33793	-0.677446	0.927507	0.713712	0	1	1	0.551511	0.712679	0.545201	-0.0126242	1	0.991871	0.539042	0.47372	0.339737	0.141859	0.712213	0.592137	0.652198	0.133873	0.0903227	0.269443	0.499788	0.31821	-0.503425	0.991754	0.797059	-0.243233	1	0.935842	7.16285	0.112624	0.00542024	4.86828	0.103785	0.0427959	6.05983	0.000336779	4.94448e-05
ATP6V0A2	0.916385	0.163181	0.0273003	1.48917	0.0582068	0.00552726	2.05463	0.00718548	0.00170445	0.8532	0.507258	0.149412	-0.320631	0.397231	0.176412	-0.0824833	0.870937	0.539974	-2.02533	0.163452	0.0204523	-1.78005	0.0926141	0.0234006	-0.681606	0.125422	0.0518231	-0.946625	0.306492	0.081296	-0.221862	0.710896	0.618758	2.12515	0.0464395	0.0101953	0.174175	0.182407	0.0816102	0.54618	0.0216294	0.0021132	-0.0641878	0.935296	0.620777	0.399433	0.121211	0.0182943	0.11739	0.22995	0.130017	0.271275	0.725001	0.194948	0.273185	0.0956332	0.0317078	0.151438	0.492697	0.181475	0.0146494	0.999663	0.947594	-0.463425	0.146227	0.0832022	0.230474	0.189927	0.122378	-0.346683	0.411439	0.229531	0.53172	0.124739	0.0499164	0.7663	0.0429669	0.0145208	0.401318	0.376343	0.255003	1.6458	0.233645	0.0929457	0.662123	0.137096	0.0632029	-0.1132	1	0.871315	0.934953	0.412745	0.25949	2.08053	0.0303079	0.00474282	-0.266479	0.781155	0.619078	0.220511	0.789259	0.621247	0.68967	0.323066	0.142541	1.46499	0.129767	0.0416729	-0.101678	0.946761	0.680007	-1.25784	0.39741	0.0566216	0.592693	0.397137	0.247599	0.462012	1	0.71599	-0.0996465	1	0.919292	3.36682	0.344977	0.133189	-0.79605	0.201416	0.0194636	0.0110597	1	0.962684	-0.102356	0.754626	0.561602	-4.95892	0.133976	0.0452411	-0.82788	0.698939	0.185326	-1.83694	0.228545	0.104927	0.549133	0.382869	0.200107	1.28503	0.260629	0.0500339	0.181183	0.923916	0.760433	-0.430638	0.022718	0.0049293	-0.418776	0.170261	0.0292109	-0.7476	0.400932	0.127201	-1.8427	0.200219	0.026453	-1.07741	0.00154401	0.000359666	-0.590763	0.0719061	0.0326468	0.306975	0.474932	0.302078	-0.781243	0.183599	0.0827502	0.77086	0.0278932	0.00893016	-0.324983	0.373591	0.0771351	0.0558667	1	0.671658	0.216138	0.570292	0.33943	-0.246789	0.0265856	0.00939365	-0.283115	0.0177787	0.00777919	-0.491269	0.0017542	0.000208935	-3.98768	0.00271217	0.000347179	-1.40722	0.033586	0.00845532	0.661178	0.150992	0.0692182	-0.220313	0.403487	0.242301	-1.31197	0.00420607	0.000534246	2.07764	0.0141362	0.00312391	-0.61595	0.000146112	3.62387e-05	-0.654256	0.000233555	4.43918e-05	3.49411	3.71112e-05	1.99234e-06	0.382834	0.0093697	0.00132873	0.666653	0.314848	0.178427	0.7141	0.463443	0.26793	-0.42845	0.794253	0.466885	1.63995	0.00204246	0.000305934	1.75487	0.000166987	1.95357e-05
ATP6V0A4	0.386648	0.0672883	0.00571838	-1.28188	0.552562	0.361564	6.30941	1.73076e-09	6.19446e-12	4.4157	0.542544	0.170753	0.238245	0.908543	0.739246	-0.929133	0.720765	0.33862	-0.142676	0.778934	0.522039	0.91735	0.885905	0.72049	-0.542971	0.00501508	0.000649225	0.755425	0.785324	0.572895	-5.53611	1.76475e-09	2.15016e-11	-6.97945	0.00685671	0.000406223	0.297606	0.637266	0.496677	-1.07023	0.035572	0.00506817	0.210206	0.3422	0.0301243	-0.5488	0.154148	0.0280429	-0.0781617	0.136363	0.0632379	-0.263225	0.725001	0.233279	1.75604	0.00105505	5.48737e-05	0.407075	0.28989	0.068394	3.08337	1.24595e-09	1.21445e-11	2.66653	0.00626166	0.000928377	1.74116	1.04505e-09	2.68982e-11	1.97552	0.0351883	0.00507281	0.428706	0.824909	0.691235	-1.85238	0.0375907	0.0119613	1.80068	0.531028	0.417317	-4.29825	0.0896484	0.0190465	-0.943266	0.0196177	0.00497762	0.5935	0.926511	0.458659	2.99636	0.331509	0.167146	-0.340686	0.36118	0.209674	1.10265	0.00541012	0.000824784	6.4985	0.19862	0.0760025	1.93633	0.0383431	0.00445857	0.399568	0.635003	0.465324	0	1	1	0.537623	0.596617	0.205048	0	1	1	0	1	1	0	1	1	-1.61287	0.556981	0.347946	0	1	1	0	1	1	0	1	1	1.61287	0.461828	0.341576	0.403217	0.716887	0.350309	0.806434	0.470795	0.341068	0	1	1	0	1	1	0	1	1	-0.550517	0.363962	0.17084	0	1	1	-3.63605	0.14121	0.0219149	0	1	1	-1.22877	0.313247	0.187824	0	1	1	-1.09135	0.791601	0.594966	-1.4771	0.497838	0.334807	0	1	1	0.477994	0.562489	0.229286	0	1	1	0.127742	1	0.862922	0	1	1	-0.658683	0.139116	0.0783404	-0.295419	0.678204	0.515522	0	1	1	1.1785	0.510281	0.337942	0	1	1	-2.3637	0.0506135	0.0190069	-0.738548	0.680717	0.516068	0	1	1	-1.18297	0.187403	0.109285	-0.492366	0.515419	0.411853	0	1	1	-0.369274	0.691974	0.516115	-3.63605	0.0597618	0.0216484	-1.43398	0.634073	0.404076	0	1	1	-1.1785	0.612007	0.417665	-3.2503	0.276841	0.166332
ATP6V0B	1.30495	0.301068	0.079247	-1.12033	0.292432	0.102614	7.25359	2.3584e-05	8.78204e-07	1.5902	0.494255	0.141103	-1.62679	0.100703	0.0104012	0.1278	0.969324	0.650743	-3.73395	0.225217	0.0378334	3.00015	0.125042	0.0366707	-3.24362	0.0149839	0.00294725	1.29173	0.366713	0.115135	-4.64368	1.00014e-05	5.92041e-07	-3.83085	0.0477804	0.010588	-0.454095	0.0219455	0.00432827	-0.37145	0.156701	0.0563584	-0.374681	0.623166	0.176109	0.253167	0.539588	0.265767	-0.969334	0.00168186	0.000119344	0.0857	1	0.754733	0.593302	0.0035785	0.000313105	0.4934	0.101649	0.00847216	1.75982	0.000301262	4.57216e-05	2.29517	0.00503565	0.000634945	0.255448	0.160212	0.0998091	1.39122	0.0881648	0.0237326	-0.573215	0.297341	0.171764	-1.30838	0.0157626	0.00311668	1.60686	0.0194106	0.00644606	-2.20005	0.240353	0.0967307	-2.75329	0.032711	0.00997619	-0.4167	1	0.662779	8.78625	0.0428182	0.00612341	3.93569	0.0243141	0.00313198	3.12286	0.00164244	0.000160515	3.52247	0.0200025	0.00209776	2.05215	0.211244	0.0746399	-0.284446	0.859939	0.689752	-0.214652	1	0.789452	0.123814	1	0.871882	0.434546	0.89638	0.718838	2.90803	0.893566	0.314912	-5.40411	0.198223	0.0571935	-1.23005	1	0.70183	-0.86385	0.861358	0.609995	0.409885	0.840866	0.596584	1.51517	0.473997	0.21671	-0.49765	0.867755	0.70738	0.819868	0.716887	0.194137	2.88777	0.0451416	0.00979351	1.25904	0.336637	0.170805	6.2732	0.134675	0.0146141	-1.24804	0.500046	0.347427	0.556756	0.000218389	9.39611e-06	0.400597	0.385039	0.13662	0.138	1	0.879115	0.690039	0.781256	0.51458	1.69029	0.000149476	1.94415e-05	2.42758	0.00311792	0.000679308	0.83905	0.0253114	0.0100941	0.568019	0.567403	0.39319	-0.163953	0.79443	0.641738	0.696342	0.168015	0.0158522	0.304117	0.728347	0.279382	-0.576775	0.00547281	0.00106564	-1.62639	0.00103773	6.26352e-05	0.613215	8.91588e-07	7.79825e-08	0.434082	0.00422324	0.000689831	2.09425	0.135872	0.0770307	3.24257	0.0343808	0.00874706	4.16513	0.0104947	0.00242708	0.488525	0.473385	0.29127	0.629029	0.139614	0.0545399	-0.590949	0.527449	0.324977	1.40654	6.82348e-06	9.68395e-07	1.80773	1.15818e-05	8.04216e-07	-5.34702	0.00318894	0.00127757	0.01904	1	0.889158	-3.89466	0.0037445	0.000642712	-4.5193	2.56024e-05	7.27209e-07	-3.34262	0.377277	0.0584361	-2.42007	0.00136049	0.000177779	-3.62363	1.68486e-05	8.35247e-07
ATP6V0C	1.50441	0.163917	0.0275732	-1.53885	0.107497	0.0177061	3.64405	0.00126434	0.000180139	2.1185	0.167469	0.0133573	-0.22633	0.694611	0.494035	-0.0327	1	0.882707	-1.82858	0.365214	0.111035	1.7123	0.11579	0.0325314	0.102192	0.950545	0.834369	0.740825	0.178103	0.0286577	-0.635228	0.292251	0.198157	-5.1962	0.023113	0.00347348	0.465966	0.00506062	0.000453961	-0.63516	0.100225	0.0283762	0.393415	0.259722	0.0140027	-0.455133	0.303349	0.0936127	0.803302	0.00224252	0.000194389	-0.399012	0.529258	0.0528477	0.741265	0.000818473	3.81632e-05	0.5051	0.233474	0.0456742	0.907736	0.00671572	0.00204458	1.9154	0.0093861	0.00184479	1.28281	2.78472e-05	3.60372e-06	1.20005	0.0100293	0.000467268	0.574794	0.0110734	0.0014723	-0.9052	0.126265	0.0630555	-0.883376	0.00871961	0.00232662	-1.57975	0.192842	0.0690336	2.03296	0.00316102	0.00034855	-0.23065	0.927398	0.46201	3.7273	0.125579	0.0393606	-2.35922	0.0486451	0.0105375	2.20175	0.0130256	0.00259679	3.14641	0.0208467	0.00224786	0.18642	0.755135	0.545248	2.45003	0.00736011	0.000431003	-0.0323667	1	0.949264	-0.6364	0.596617	0.251042	1.48272	0.393395	0.235254	-2.08615	0.942032	0.352652	4.8048	0.11736	0.0170516	1.77973	0.556981	0.347939	-1.54745	0.573274	0.333188	-0.443124	0.646187	0.429824	-1.64476	0.179878	0.0375043	-4.87463	0.211217	0.093894	-0.998838	0.554993	0.102189	-3.357	0.000310895	1.42995e-05	0.293094	0.925018	0.780052	-1.83937	0.649255	0.459007	1.35932	0.446197	0.221434	0.34704	0.000888133	6.35057e-05	0.35974	0.161647	0.0266606	-0.296825	0.801818	0.488955	1.14481	0.388969	0.100605	2.04585	2.82118e-05	2.11181e-06	1.99633	0.000466413	5.39508e-05	-0.18865	0.190577	0.102733	0.286202	0.670736	0.487313	0.22845	0.298766	0.188538	0.561661	0.0549588	0.00163626	0.09805	0.990793	0.627512	-1.35177	9.43066e-05	6.57101e-06	-1.27685	0.000966543	5.2254e-05	0.239902	0.000859087	0.000248986	0.345032	0.0258234	0.00728968	0.753609	0.0198118	0.00724458	4.38852	0.000719945	5.94467e-05	2.84785	0.0157115	0.0041429	-0.242737	0.45675	0.279052	0.715506	0.108663	0.0397266	-0.229729	0.643104	0.465677	1.30102	2.07382e-05	3.70167e-06	1.42629	9.85784e-05	1.46081e-05	-3.3073	0.000193462	2.70776e-05	0.242888	0.142223	0.0533067	-1.65234	0.00619656	0.00122074	-1.60153	0.00511197	0.000809591	-0.2107	1	0.771537	-1.75138	0.00762052	0.00167301	-2.12719	0.00078145	0.000138732
ATP6V0D1	-0.187305	0.87459	0.673951	-2.04548	0.0502069	0.00428204	0.260784	0.785213	0.69349	-0.16765	0.833395	0.568818	-0.114914	0.879667	0.70208	0.410167	0.525294	0.0365809	-0.746006	0.671717	0.403336	1.5819	0.0621225	0.0123385	-1.32374	0.0718346	0.0244025	0.760425	0.113889	0.0112112	-0.635395	0.330445	0.229138	-3.9233	0.0259107	0.00419497	-0.143871	0.208593	0.107217	-0.57209	0.0549015	0.0105355	-0.373539	0.221056	0.00989802	-0.83635	0.0942818	0.0115983	-0.755522	0.00164102	0.000113467	-0.642525	0.241809	0.00961292	-0.0209895	0.958853	0.870868	0.265713	0.216745	0.0398942	-0.242611	0.45634	0.340344	0.707125	0.0286508	0.00997556	-0.795565	0.00161536	0.000459195	0.451067	0.0459257	0.00791074	0.200632	0.385066	0.238276	-0.1757	0.38989	0.261332	2.30274	0.00306472	0.000616819	-0.29035	0.515359	0.30149	-1.90147	0.00107541	5.16382e-05	-0.06105	1	0.70831	3.67585	0.101168	0.0274896	-0.0404863	1	0.924433	3.24742	0.00274306	0.000328574	2.10061	0.0429353	0.00758332	1.34795	0.029211	0.00253084	-0.492476	0.0476998	0.00886652	-1.24572	0.213023	0.0557864	-2.87543	0.0643113	0.00169433	-0.753259	0.00523776	0.000580333	1.16472	0.793488	0.0828763	-0.959317	0.00135909	9.94585e-05	3.6434	0.586419	0.370152	-1.73818	0.573274	0.286929	-0.763632	0.542637	0.261669	-1.34119	0.480859	0.221279	-7.11977	0.0918593	0.0276305	-1.86539	0.415454	0.0304515	-3.83348	0.0793558	0.0207247	-0.113932	0.839509	0.687679	-0.5472	0.395915	0.151756	0.102702	0.953108	0.794774	-0.03165	0.682044	0.443183	0.022315	0.976175	0.736889	-0.182525	0.635421	0.342554	1.00366	0.130968	0.0126092	0.433213	0.0658052	0.0302029	-0.014309	1	0.890361	3.01675	1.08338e-05	7.07021e-07	1.21067	0.0116144	0.00184464	-0.214513	0.131724	0.0650094	0.0186417	1	0.744096	-0.3048	0.0599466	0.00319545	-0.496513	0.0188726	0.0050185	0.058939	0.259084	0.150179	0.57803	4.50449e-07	3.33412e-08	0.259986	0.0201679	0.00533263	0.7328	0.0653315	0.0323225	1.04895	0.0523272	0.0149865	-1.03228	0.00150998	0.000138557	1.41711	2.68271e-05	1.58905e-06	1.10716	0.00452934	0.000592552	-0.8236	0.0192876	0.00476902	1.29439	4.636e-05	9.64127e-06	0.394017	0.00441955	0.00157336	-0.614922	0.0204734	0.0112844	0.141782	0.224246	0.0983457	-0.54076	0.0870877	0.0352675	-0.3249	0.259473	0.128156	0.645425	0.285376	0.0280016	-1.4358	0.0243223	0.00722519	1.26532	0.00257579	0.000590203
ATP6V0D2	-1.96143	0.167801	0.0285461	-2.97935	0.372342	0.15226	7.87869	2.0377e-05	7.14109e-07	3.4849	0.623103	0.333776	-0.317768	0.772822	0.576615	-0.93115	0.769988	0.423323	3.9745	0.1804	0.0250708	6.1974	0.303937	0.140165	2.4781	0.0117986	0.00210689	2.9011	0.444251	0.1681	-11.8015	6.93914e-07	2.21406e-08	-9.4436	0.00492458	0.000225793	-0.975231	0.100772	0.0365657	-1.75043	0.00920316	0.000438713	0.0172167	1	0.970862	0.0795667	0.866182	0.635455	0.258334	0.474854	0.340378	-0.039125	1	0.892488	1.73135	0.000586381	2.42715e-05	0.172863	0.256387	0.0540671	5.9266	6.2398e-07	1.84362e-08	4.84115	0.00371685	0.000360307	4.27829	2.17229e-08	7.95669e-10	3.0957	0.035568	0.00517146	-2.4639	0.09444	0.0338652	-4.49543	0.00585068	0.000579633	-5.90949	0.0261239	0.00930611	-8.59565	0.0483337	0.00646682	0.981687	0.480229	0.340769	-0.3952	1	0.740185	4.97436	0.255757	0.115531	2.93851	0.201583	0.0878498	0.580569	0.678098	0.491041	6.81451	0.0861945	0.022881	2.75146	0.245311	0.0937009	4.12835	0.0457979	0.00833039	1.18858	0.444975	0.155775	-0.301029	1	0.759575	2.94617	0.254777	0.0949304	2.08679	1	0.466544	1.81088	0.738376	0.51999	5.6574	0.183609	0.0443672	-0.569017	0.927936	0.676803	1.36822	0.0754545	0.0121755	0.981144	0.347416	0.142596	-6.79543	0.103729	0.0323699	0.295925	0.716887	0.350319	-1.35698	0.189247	0.0649941	2.65971	0.0517314	0.0105889	4.08147	0.311179	0.087163	1.94883	0.000212282	2.68174e-06	0	1	1	-0.189731	0.774214	0.517148	0.709925	0.629354	0.337422	-0.758925	0.781256	0.517626	0	1	1	-0.379462	0.544569	0.413055	-5.00282	1.33056e-05	9.4128e-07	-2.26712	0.233359	0.111508	1.44772	0.0388633	0.013788	-0.236642	0.562489	0.228425	0	1	1	0	1	1	0	1	1	-1.00056	1.30161e-07	7.09679e-09	-0.605209	0.203689	0.100561	-5.10209	0.010044	0.0027954	-0.709925	0.510281	0.337986	0	1	1	-2.14645	0.00418675	0.000873567	-1.51302	0.221028	0.101004	2.55104	0.0135472	0.00295249	-1.66761	6.81938e-06	9.66927e-07	-1.00868	0.0776212	0.0442072	5.10209	0.000752803	0.000198175	0.51901	0.402267	0.228856	0.758925	0.490318	0.336446	0	1	1	-0.709925	0.794253	0.518817	0	1	1	-1.97678	0.192909	0.101184
ATP6V0E2	0.328845	0.899139	0.704516	-1.06933	0.552562	0.362524	0.407037	0.862619	0.783727	4.11075	0.52796	0.161759	0.47017	0.534819	0.336265	0.141533	1	0.877063	1.41051	0.606009	0.336952	-1.6525	0.628691	0.466778	-1.14583	0.269528	0.150958	-0.931175	0.623744	0.411666	0.250653	0.92459	0.857915	-6.2494	0.0384081	0.007581	0.41364	0.190098	0.0897143	-0.34281	0.526228	0.364652	0.6894	0.499062	0.0928807	-1.26372	0.0442211	0.00260765	-0.408492	0.285002	0.168501	-1.00025	0.0388504	0.000176621	0.454387	0.328391	0.182159	1.13384	0.354631	0.0996375	0.908773	0.272148	0.180385	1.22913	0.126895	0.069738	-0.628207	0.250263	0.167649	0.749467	0.183229	0.0729314	0	1	1	1.03855	0.425607	0.29062	3.70217	0.000308333	2.65083e-05	2.28695	0.457033	0.247743	-3.70217	0.000786608	2.85124e-05	-0.20985	0.960418	0.5521	0.72814	0.890939	0.759727	-2.0682	0.3358	0.180449	4.43185	0.0618085	0.0207189	1.71405	0.396484	0.229149	3.79115	0.010446	0.000175001	0.298831	0.540705	0.362865	-0.588694	0.470761	0.266448	-0.564358	0.932066	0.479022	-0.260571	0.975501	0.810664	0.337228	1	0.873798	0.239458	1	0.918078	-0.6617	1	0.812767	-0.916817	0.729203	0.483044	-0.403509	0.637798	0.423175	-0.864744	0.551576	0.370629	-1.17193	0.857614	0.697285	-0.338962	1	0.648194	-0.966267	0.708968	0.553591	-0.0613047	1	0.944736	-0.7606	0.941832	0.796957	0.288343	0.99219	0.841986	0.215833	0.764282	0.513075	0	1	1	-0.9806	0.629354	0.337375	0	1	1	0.9138	0.509567	0.355906	0	1	1	-5.40128	0.00447562	0.00136497	-2.99922	0.240852	0.117983	1.64625	6.01058e-06	5.95017e-08	0.614644	0.434648	0.104051	0	1	1	-0.482133	0.823944	0.565818	0	1	1	-0.907588	0.00594268	0.00218484	-0.599844	0.448462	0.282901	-4.93875	0.00156796	0.000127519	2.8082	0.256759	0.12031	0	1	1	-3.19094	1.0452e-05	4.74367e-07	-1.49961	0.466835	0.283524	2.46937	0.00191218	0.000139205	-1.19122	0.115845	0.0650766	-0.99974	0.26285	0.18011	4.93875	4.19113e-05	2.42238e-06	0.484882	0.681614	0.470724	-0.9806	0.490318	0.336401	-1.84393	0.446058	0.253185	0	1	1	-2.8082	0.330216	0.185476	-3.38265	0.175906	0.0908438
ATP6V1A	-0.0238623	1	0.942196	-0.359725	0.65498	0.452032	3.70864	0.00130199	0.000186891	-0.1422	1	0.871883	-0.70812	0.10897	0.0126131	-0.29815	0.738877	0.386318	0.442678	0.728424	0.466109	3.4418	0.121231	0.0348374	-0.0161788	1	0.952804	1.40155	0.277929	0.0680431	-3.75637	0.000638521	0.000115626	-0.57725	0.179592	0.0760242	-0.434417	0.0183468	0.00332264	-0.32278	0.106351	0.0310867	0.131651	0.764225	0.395439	0.90745	0.0658325	0.00588191	-0.0200205	0.977475	0.837091	0.520913	0.464707	0.0384307	0.39607	0.0864745	0.0274595	-0.259163	0.284345	0.0660783	2.07566	0.000267106	3.90475e-05	1.6498	0.0103401	0.00214408	1.22543	0.000429253	9.78992e-05	0.886967	0.0749857	0.0181925	-1.28352	0.00460472	0.000347143	-2.16812	0.0163557	0.00331124	-2.092	0.00097419	0.000131455	-3.69755	0.0686061	0.01211	-0.475035	0.197019	0.104091	-0.6387	0.914208	0.331108	3.54152	0.081384	0.019466	2.8698	0.0340043	0.00580289	-0.309317	0.819244	0.69335	2.31161	0.0239929	0.00283559	0.542402	0.381599	0.188001	0.706067	0.301025	0.145862	2.25668	0.00270127	0.000183074	1.51892	0.16004	0.00610571	4.18216	0.00220598	0.000222916	-0.575415	1	0.758329	6.03955	0.0132186	0.00126932	4.46996	0.0146358	0.00123488	0.3312	0.625568	0.388432	1.69026	0.0646818	0.00981104	0.995722	0.0546911	0.00571399	-3.80756	0.00710098	0.000998204	0.995336	0.554993	0.100351	-0.741398	0.059675	0.0143553	2.5963	0.0541003	0.0112922	2.32477	0.0950583	0.00762957	2.73207	0.148103	0.0369242	0.258813	0.928874	0.670343	-0.00072576	1	0.995378	2.546	0.629354	0.302027	0.394897	0.781256	0.475258	4.45503	0.00410043	0.00113627	0.897348	0.0132235	0.00419905	-6.99718	0.0100976	0.00349478	1.1518	0.0377096	0.0101539	0.0751772	0.810852	0.657413	-0.503583	0.882833	0.544609	-0.1326	0.781376	0.428233	-3.9374	0.0164545	0.00417127	-0.8988	0.013263	0.00378539	-1.19239	0.0350546	0.0164408	0.22978	0.0137638	0.00325334	-0.228435	0.677165	0.534018	6.36405	0.0338082	0.00853187	1.3998	0.0528973	0.0191336	-2.22559	0.0784662	0.0340945	0.773351	0.0152669	0.00317301	-0.0846826	0.939813	0.722322	0.637625	0.00522782	0.00202075	0.982167	4.63042e-05	5.47244e-06	-1.56917	0.0118957	0.00610547	0.344334	0.0113483	0.00176117	5.8385	0.0295857	0.00872791	4.80035	0.286046	0.145136	3.6874	0.497206	0.202714	-1.27685	0.0898858	0.0359557	-2.31048	1.34369e-05	6.0965e-07
ATP6V1B1	-0.575812	0.57268	0.293521	0.8884	0.825905	0.608611	2.73285	0.00304286	0.000564223	3.639	0.623103	0.273953	0.562054	0.342417	0.141483	-1.11998	0.720765	0.299933	0.271153	0.992219	0.804912	-1.0915	0.86652	0.701359	0.483135	0.468935	0.332024	-0.124475	1	0.929249	-3.88447	2.55749e-05	1.9261e-06	-1.8622	0.527696	0.37789	0.106908	0.5777	0.439962	-0.31663	0.604301	0.431597	-0.29349	0.71271	0.303139	0.228433	0.950726	0.718041	-0.0463388	0.896649	0.748209	0.381962	0.799658	0.452198	1.10475	3.40792e-05	4.23846e-07	0.0697625	0.908363	0.619779	1.502	0.000318673	4.89706e-05	1.27375	0.0476778	0.0197689	1.23304	8.38808e-06	8.2335e-07	1.13002	0.0701049	0.0161062	0.707505	0.213796	0.113394	-1.13423	0.0231531	0.00583764	0.719894	0.325409	0.214206	-3.111	0.0587941	0.0092543	0.695116	0.480229	0.338367	0.84255	0.914208	0.153312	-0.0756758	1	0.974438	2.85275	0.260734	0.124232	0.830478	0.213077	0.099594	4.97044	0.0171369	0.00157539	1.28698	0.376376	0.177497	1.13954	0.186164	0.0710249	0.475617	0.444975	0.202159	0	1	1	4.21455	0.000608965	5.33749e-05	0	1	1	0	1	1	1.90247	0.556981	0.347936	-3.26332	0.264436	0.0344173	0.380493	0.542637	0.345068	0.634156	0.515751	0.338828	-8.4291	0.00973494	0.00148263	0	1	1	0	1	1	2.8097	0.0115493	0.0013711	8.4291	0.0314508	0.00117354	0	1	1	0	1	1	-0.339931	0.774214	0.517101	0	1	1	-1.35973	0.781256	0.517573	0	1	1	-0.679863	0.544569	0.412974	0	1	1	1.35973	0.497838	0.334819	-0.453242	0.659384	0.515735	0	1	1	0	1	1	0	1	1	0	1	1	0	1	1	0	1	1	0	1	1	0	1	1	0	1	1	0	1	1	0	1	1	0	1	1	0	1	1	0	1	1	0	1	1	0	1	1	1.35973	0.490318	0.336368	0	1	1	0	1	1	0	1	1	0	1	1
ATP6V1B2	-0.139535	0.742313	0.517336	0.639975	0.281252	0.0962606	-0.316002	0.46995	0.341063	-0.4296	0.765514	0.501851	-0.0370452	0.964709	0.814038	-0.0360167	1	0.855354	-0.288599	0.72905	0.466917	-0.27425	0.7438	0.579374	-0.155356	0.531941	0.39343	-0.034325	1	0.895236	0.0369327	0.95984	0.902463	1.70955	0.124696	0.0451893	-0.078041	0.499036	0.367057	0.23438	0.21792	0.0910045	-0.189223	0.527017	0.117226	0.335233	0.236903	0.0605786	-0.147445	0.149894	0.0712832	0.302825	0.547796	0.0568569	-0.106784	0.346418	0.196898	-0.134412	0.64416	0.379864	-0.3023	0.102521	0.0543444	-0.351925	0.283557	0.185828	-0.208905	0.0728969	0.039102	-0.166083	0.49855	0.345749	0.0887316	0.777355	0.640516	0.0831	0.824109	0.687741	0.199576	0.683678	0.562738	-0.0394	1	0.931089	-0.0221132	1	0.912954	0.2056	0.948086	0.522992	1.40313	0.161717	0.058572	2.96215	0.0199561	0.0021463	1.28953	0.020103	0.00456956	1.40004	0.143766	0.0485315	1.38878	0.0488509	0.0071833	1.16107	0.0429497	0.00746027	-0.921835	0.143658	0.0274703	-0.15328	1	0.740489	-1.01082	0.367923	0.155883	1.43626	0.879942	0.303678	-2.00587	0.388993	0.160196	-3.2275	0.0479054	0.00667218	-0.83285	0.189819	0.01723	-0.450215	0.0554787	0.00796778	-0.560489	0.1187	0.0193073	1.5618	0.123739	0.0408285	0.244106	0.657748	0.167492	0.773016	0.145682	0.046549	-0.195125	0.284607	0.138973	-0.0157667	1	0.962805	-0.284805	0.375406	0.177526	0.213442	0.379241	0.179831	0.155586	0.188337	0.0352093	0.238675	0.754251	0.443923	-0.423555	0.409127	0.126053	1.6104	0.000127734	1.58452e-05	0.758363	0.00115712	0.000185305	-1.59423	0.00144171	0.000360208	-1.03379	0.0155921	0.002926	0.793781	0.00165704	0.00017754	0.205031	0.677791	0.320011	0.348633	0.109968	0.00990651	-1.18352	0.0133808	0.00316382	-0.44719	0.00299038	0.000410119	-0.148092	0.346886	0.224655	-0.0822882	0.30542	0.176433	-1.759	0.00121205	8.17932e-05	2.98212	0.000354497	2.29187e-05	1.94028	0.00223173	0.00025714	-0.677775	0.00388421	0.000797133	-0.728671	0.018798	0.00417987	1.40245	0.00641346	0.000985559	0.542192	0.000601388	0.000179427	0.16098	0.103805	0.0635543	0.864616	0.00157259	0.000523559	0.336889	0.0229818	0.00465025	-0.227195	0.566565	0.398583	-0.458617	0.822392	0.59083	-0.889425	0.337989	0.0428039	-1.93127	0.00157927	0.000217432	-0.787634	0.020632	0.00684695
ATP6V1C1	-0.0716173	0.934261	0.748332	1.6268	0.121888	0.022213	-1.74186	0.000599037	6.64178e-05	-0.10765	0.966002	0.70795	0.743283	0.0446456	0.00169308	-0.323683	0.483092	0.0293575	-0.276411	0.752406	0.492971	-2.09375	0.040623	0.00606932	-0.698658	0.0372851	0.0103349	-1.02317	0.169165	0.0258926	1.59863	0.000377232	5.95801e-05	3.36125	0.0719295	0.0198128	0.417323	0.0068143	0.00075638	0.45651	0.134858	0.0442816	-0.139882	0.697783	0.231248	0.386617	0.426835	0.17275	-0.385138	0.0121748	0.00262424	0.301812	0.725001	0.204936	0.121996	0.117855	0.0420282	-0.269675	0.114349	0.0110064	-1.00914	3.32739e-05	2.77958e-06	-1.1007	0.0127005	0.00294699	-1.04639	2.78532e-07	1.43169e-08	-0.718	0.0791777	0.0199161	1.25313	0.00163721	5.5488e-05	0.56135	0.0212058	0.00504147	3.62716	1.18493e-05	1.38056e-07	1.0753	0.212687	0.080365	-1.12091	0.00832397	0.00150544	0.0474	1	0.913483	-1.8158	0.0825498	0.0198768	1.58104	0.145134	0.0555701	-0.181581	0.678098	0.500004	1.3851	0.00463653	0.000136099	0.00154282	1	0.994874	-1.16676	0.0817846	0.0205987	0.198537	0.603848	0.364828	0.183937	0.810174	0.381211	0.656891	0.302248	0.119247	-0.491212	1	0.583733	-0.708552	0.388993	0.179321	0.242337	1	0.862111	-0.259817	0.978959	0.733921	0.0605872	1	0.853534	0.5009	0.515751	0.274646	-0.761971	0.70902	0.560974	0.0151497	1	0.966426	0.630181	0.450489	0.247543	0.27419	0.749061	0.599101	2.02233	0.359183	0.131168	-0.599882	0.543455	0.38483	0.127565	0.136549	0.0475821	0.12232	0.304576	0.0833009	-0.5762	0.344154	0.0910178	-0.337419	0.502322	0.19275	0.713938	0.000109012	1.29334e-05	0.694714	0.0018641	0.000352432	0.246675	0.0890798	0.04416	0.812305	0.00944171	0.00134137	0.400753	0.0175262	0.00483665	0.362153	0.116818	0.00833524	0.275567	0.0631319	0.00349504	-0.458808	0.0169663	0.00436765	-0.450074	0.00345494	0.000520764	0.151387	0.0232581	0.0104708	0.260317	0.000259328	1.20462e-05	-0.71298	0.0495035	0.0232038	2.00407	0.00371797	0.000497164	1.72685	0.000849423	5.59319e-05	-0.164763	0.483377	0.315788	0.237443	0.0064072	0.0009724	0.76984	0.0167871	0.00397435	0.558183	8.17365e-05	1.86851e-05	0.733911	2.16983e-06	7.18762e-08	-0.187168	0.258315	0.186957	0.503641	0.000515632	1.25024e-05	-1.49176	0.000463909	3.86438e-05	-1.51273	0.0129135	0.00262361	-1.25297	0.323952	0.0379408	-1.5302	0.000710634	7.2415e-05	-2.05739	9.55282e-06	3.77923e-07
ATP6V1C2	0.13691	0.970733	0.803782	-0.627075	0.683454	0.477564	0.121016	0.975248	0.917321	-1.1376	0.69898	0.437156	-0.562541	0.376007	0.162635	0.951683	0.720765	0.199419	0.582241	0.860929	0.618693	4.15555	0.154813	0.0506926	0.432732	0.570367	0.430121	1.2583	0.429602	0.157584	0.152803	0.946185	0.885085	-0.11655	1	0.921839	-0.282761	0.0909698	0.0318866	0.32018	0.548994	0.384195	0.285353	0.692902	0.2281	0.967133	0.284872	0.0829322	0.284821	0.11614	0.0513838	0.315613	0.725001	0.362018	-0.391652	0.298183	0.15737	0.429362	0.631363	0.283259	0.351629	0.632337	0.516434	1.50897	0.0404519	0.0159051	0.328827	0.46405	0.355812	0.459667	0.32577	0.166184	-1.13493	0.0454639	0.0121339	-0.65025	0.470744	0.364278	-2.55309	0.00554162	0.00130058	0.33845	0.982432	0.810907	0.283222	0.782498	0.626439	-1.63895	0.914208	0.0972495	3.80632	0.184327	0.0716282	2.27835	0.171004	0.0699147	2.5477	0.168614	0.0742534	-0.736356	0.656662	0.489596	0.23301	0.934149	0.74403	2.15518	0.0776702	0.0189373	-0.750394	0.143658	0.0270208	-2.6894	0.0101077	0.000160098	0.475129	0.585866	0.402816	1.88835	1	0.464671	-5.18014	0.199843	0.0578133	5.06663	0.00250713	0.000105577	-1.97592	0.0455878	0.00172881	-0.222644	0.978081	0.725534	0.726189	0.654968	0.464293	-9.01847	0.000278592	1.44048e-05	-1.54496	0.554993	0.100974	-1.44403	0.470795	0.340792	0.946204	0.51841	0.38332	6.1304	0.311179	0.0754939	-1.64589	0.61328	0.448051	-0.210144	0.426662	0.22901	-0.792946	0.354311	0.118264	-0.840575	0.629354	0.337394	-3.17178	0.400491	0.118677	-0.420287	0.488826	0.339214	-1.58589	0.105758	0.0546671	0.840575	0.484504	0.339203	2.39963	0.240852	0.118105	-1.05726	0.206366	0.117075	0	1	1	0	1	1	0	1	1	0	1	1	0	1	1	-0.154431	0.678204	0.515598	0	1	1	0	1	1	0	1	1	0	1	1	-0.386078	0.680717	0.516157	0	1	1	0	1	1	-0.257385	0.515419	0.41196	0	1	1	-0.193039	0.691974	0.516169	2.33121	0.254412	0.1373	0	1	1	0	1	1	0	1	1	0.772156	0.472031	0.337112
ATP6V1D	-2.31838	0.148461	0.0228141	-5.13185	0.113251	0.0192262	2.83347	7.43823e-06	1.94282e-07	0.58155	0.70371	0.442145	-0.655653	0.0174213	0.000255365	-0.209467	0.725368	0.370141	2.60247	0.0834996	0.00585953	6.04375	0.0318385	0.00391906	0.576067	0.00973119	0.00162804	2.44943	0.0836475	0.00610858	-7.47022	1.56063e-05	1.04224e-06	-10.8453	0.0629581	0.0159744	-1.32074	0.0278338	0.00608096	-2.17842	0.0685572	0.0153539	-0.678094	0.700685	0.234451	-1.40665	0.347783	0.11915	-0.871154	0.130258	0.0594354	-1.34121	0.600153	0.0731682	0.216627	0.0223921	0.00438736	-0.0117125	1	0.881131	2.71797	4.78772e-07	1.28334e-08	3.31265	0.00479008	0.000573131	1.32853	1.01457e-07	4.34972e-09	1.8268	0.0129899	0.000813088	-2.28471	0.0061013	0.000553819	-3.33608	0.00137646	3.52186e-05	-3.11909	0.000275886	2.26199e-05	-5.52725	0.00498756	2.3616e-05	-1.45033	0.109093	0.0473192	-1.1449	0.241906	0.00294738	4.76007	0.0146065	0.000871169	-0.866881	0.888355	0.719911	2.50815	0.000241408	9.92693e-06	3.42151	0.00401034	0.000104284	1.31879	0.30406	0.13045	1.01335	0.02797	0.00379839	0.236334	0.991744	0.72961	-1.22201	0.622864	0.266942	0.563468	0.856348	0.675975	-0.993209	1	0.72904	2.06164	0.672859	0.451869	4.61136	0.299501	0.0855718	-0.0908	0.9973	0.752683	-0.00957445	1	0.971206	-0.3721	0.288775	0.0945628	-4.79296	0.186238	0.0689387	-1.16481	0.556404	0.112176	-2.86383	0.1306	0.0403178	0.0445759	1	0.913286	-0.9347	0.224925	0.0391033	0.534214	0.562527	0.402105	-0.206973	0.0154709	0.0028416	-0.188277	0.107697	0.0118589	-0.727975	0.373514	0.104045	1.12734	0.0989301	0.00770679	0.180175	0.0233997	0.00860293	0.0579866	0.6012	0.46349	2.28555	3.78616e-06	1.50212e-07	1.96232	0.00445426	0.000406351	0.310888	0.021596	0.00636434	-0.0333056	1	0.783406	-0.626817	0.118771	0.0113505	-0.594121	0.00139347	0.000194504	-0.43454	0.00151839	0.000130541	0.291532	0.000176825	4.13266e-05	0.241842	0.0850973	0.0332333	-1.68577	0.00704824	0.00168155	1.08832	0.0748932	0.0257376	-1.01137	0.0334262	0.0107645	0.778787	0.0175305	0.00517424	1.54483	0.0078426	0.0012852	-0.09734	0.732632	0.54144	0.881967	3.98194e-08	1.19167e-09	0.692763	0.00262329	0.000847596	0.81669	0.00335797	0.00136247	0.723745	0.00920043	0.00129123	-1.53807	0.000411564	3.29075e-05	-1.46328	0.00750443	0.00133265	0.31725	0.88942	0.609428	-1.78244	9.49994e-06	1.64944e-07	-1.21483	0.0118296	0.00356996
ATP6V1E1	-0.185195	0.621702	0.38641	-3.83752	0.0792152	0.00997126	1.56833	0.0170605	0.00527848	-0.58715	0.438903	0.107193	-0.327804	0.258476	0.0730236	0.346433	0.384647	0.0146275	0.136651	0.974827	0.774175	3.24925	0.0263409	0.00263369	0.570389	0.0742273	0.0254754	2.1306	0.191934	0.0329001	-1.93872	0.00301686	0.000772824	-7.0879	0.0544544	0.0129252	-0.270761	0.0319516	0.00738692	-1.32715	0.0666449	0.0146363	-0.0779134	0.858577	0.515329	-1.47527	0.186518	0.0389806	0.192597	0.0298323	0.00896213	-0.853463	0.723748	0.119931	0.14623	0.352683	0.201801	0.113037	0.516196	0.196799	0.852491	0.00786041	0.00254093	1.33105	0.0227242	0.00714846	0.903037	0.00020617	4.11649e-05	1.22468	0.139518	0.0483725	-0.560032	0.0936266	0.0334594	-1.10498	0.0279176	0.00772228	-2.12419	0.00270459	0.000524153	-3.2219	0.180299	0.0622094	1.00413	0.0577448	0.0206935	1.01195	0.918426	0.41229	3.35325	0.0265151	0.00258649	-3.95141	0.0536991	0.0124685	1.19777	0.108865	0.042281	1.33054	0.0772398	0.0193034	0.240651	0.798574	0.590935	0.232828	0.94016	0.779505	0.874478	0.106571	0.0141126	-2.01579	0.287006	0.0237789	1.66049	0.0963799	0.0170712	0.487926	1	0.677088	3.60578	0.0752029	0.00970954	9.54527	0.0829809	0.0144641	0.0884667	1	0.793949	0.797167	0.0443471	0.00580173	-0.0359556	0.999225	0.832206	-9.36833	0.055379	0.0141863	-1.38986	0.554993	0.0850444	-4.82657	0.0520473	0.0119254	1.26963	0.0363658	0.00653819	-0.2848	0.781989	0.599176	2.04685	0.0233566	0.00263055	0.293312	0.00165832	0.000153305	0.225044	0.307787	0.0850328	0.00795	1	0.972683	0.893477	0.415838	0.130447	1.41566	9.87406e-05	1.13839e-05	1.24045	0.00199963	0.000384335	-0.64465	0.0213821	0.00831383	1.24543	0.0445454	0.0127476	-0.0101862	1	0.943041	0.388433	0.0225978	0.000325235	0.00223333	1	0.988623	-0.829038	0.000328008	3.24412e-05	-0.790364	0.00139528	0.000114132	0.10572	0.0253157	0.0115205	0.429122	0.0124771	0.00288514	0.930735	0.0173757	0.00609557	2.82337	0.000324574	2.0292e-05	1.58743	0.0351522	0.0114997	-0.31835	0.0491603	0.0180514	1.06945	0.0265172	0.00653035	-0.462018	0.257787	0.135823	0.728892	0.000132109	3.22024e-05	1.24211	0.000146079	2.44837e-05	-2.51146	9.27671e-05	8.26512e-06	0.303718	0.0777287	0.0239425	-1.08268	0.0355587	0.0108772	-1.35575	0.00372911	0.000533582	-0.19715	0.898356	0.619582	-1.4331	0.00499251	0.000971649	-2.97276	0.000155916	1.78269e-05
ATP6V1E2	-0.55193	0.57268	0.33599	0	1	1	-0.762147	0.495009	0.364396	0	1	1	0.367953	0.534819	0.336727	0	1	1	1.10386	0.606009	0.337207	0	1	1	0.55193	0.468935	0.336425	0	1	1	-0.341712	0.670874	0.574912	0	1	1	0	1	1	0	1	1	0	1	1	0	1	1	0	1	1	0	1	1	0.0854281	0.713548	0.576166	0	1	1	0.170856	0.671089	0.575157	0	1	1	0.113904	0.661131	0.574746	0	1	1	0	1	1	0	1	1	0	1	1	0	1	1	0	1	1	0	1	1	-1.10386	0.595292	0.449106	0	1	1	-0.341712	0.781155	0.65072	0	1	1	0	1	1	0	1	1	0	1	1	0	1	1	1.10698	0.367923	0.19844	0	1	1	0	1	1	0	1	1	-1.10698	0.573274	0.342842	0	1	1	0	1	1	-2.21397	0.461828	0.341422	0	1	1	0	1	1	0.737989	0.468699	0.337881	2.21397	0.522533	0.330885	0	1	1	0	1	1	-0.244341	0.774214	0.517121	0	1	1	-0.977364	0.781256	0.517595	0	1	1	-0.488682	0.544569	0.413008	0	1	1	0.977364	0.497838	0.334892	-0.325788	0.659384	0.515764	0	1	1	0	1	1	0	1	1	0	1	1	0	1	1	0	1	1	0	1	1	0	1	1	0	1	1	0	1	1	0	1	1	0	1	1	0	1	1	0	1	1	0	1	1	0	1	1	0.977364	0.490318	0.336401	0	1	1	0	1	1	0	1	1	0	1	1
ATP6V1F	1.5958	0.309245	0.0946788	-2.35215	0.181086	0.0450784	5.25671	0.000517663	5.45966e-05	0.43545	0.789266	0.525836	-0.852241	0.364695	0.155336	0.314183	0.720765	0.253983	-2.26056	0.510052	0.199126	2.9922	0.075232	0.0168603	-2.01308	0.117032	0.0471798	1.4774	0.137169	0.0168038	-2.0651	0.000170096	2.16701e-05	-5.13975	0.103705	0.0344945	0.126977	0.318768	0.184216	-0.75235	0.181514	0.0700652	0.310348	0.48449	0.0748744	-0.5707	0.529416	0.258338	-0.208639	0.163636	0.0796623	-0.437375	0.725001	0.248374	0.674995	4.78782e-05	6.85433e-07	0.3445	0.354631	0.099676	1.49807	4.59534e-06	2.27108e-07	1.71382	0.0193637	0.00568731	0.41018	0.00156566	0.000443159	1.13008	0.0375805	0.00568533	-0.148081	0.553033	0.420208	-1.02483	0.0682119	0.0277533	1.46944	0.0160237	0.00504918	-2.01225	0.113047	0.0285028	-1.7656	0.0115117	0.00236687	-0.0374	1	0.898253	6.81645	0.102169	0.0280186	-1.07945	0.516353	0.337839	1.9952	0.00105099	8.48351e-05	3.31718	0.0226354	0.00257007	1.56369	0.0675967	0.0124363	-0.164512	0.734774	0.562271	-0.563236	0.61426	0.373225	0.217361	1	0.79256	-0.135556	1	0.908886	1.88555	1	0.442933	-2.41901	0.526063	0.325805	-2.90503	0.205107	0.0521481	-0.990917	0.343119	0.0617677	-0.0734783	0.914034	0.663531	0.0553556	1	0.840747	0.923195	0.461828	0.327322	0.634409	0.434242	0.0348774	1.53555	0.0660766	0.0163531	0.538147	0.0478731	0.00954989	2.1479	0.0576049	0.00311887	-0.266729	0.38867	0.185426	0.933887	1.07234e-05	1.13869e-07	1.10387	0.413559	0.165936	2.11978	0.241092	0.0529934	2.6081	0.714729	0.386646	3.38099	2.61693e-06	7.61246e-08	3.76654	0.0352417	0.0138772	-3.15185	5.28219e-05	6.11887e-06	-2.41512	0.450771	0.267435	0.924864	0.496275	0.350137	0.538592	0.311153	0.0499354	0.602467	0.567439	0.14752	-1.51321	2.29673e-06	4.96704e-08	-1.55879	0.00211472	0.000228995	0.11674	0.0106595	0.00430399	0.400075	0.313659	0.182243	1.64091	0.0461686	0.0212526	4.6422	0.00866055	0.00146805	4.92497	0.0121449	0.00295763	-0.516038	0.454169	0.277198	0.0964886	1	0.893975	0.0832461	1	0.861917	1.20338	7.12346e-07	5.42993e-08	1.70598	0.00738282	0.00289337	-4.75848	0.000417936	8.72978e-05	0.0898673	0.963849	0.790338	-3.2974	0.233978	0.116062	-2.61745	0.000273647	1.55244e-05	-2.80907	0.402018	0.106267	-2.5263	0.000155107	7.9763e-06	-4.03413	0.00957699	0.00279463
ATP6V1G1	-0.467084	0.443265	0.178366	-1.43295	0.02863	0.00135574	1.16712	0.0928665	0.0425292	-0.65255	0.332846	0.0571665	-0.847802	0.0471974	0.00193721	0.0737333	1	0.795237	0.520073	0.627217	0.357961	2.8593	0.0525207	0.00932427	-1.07777	0.014742	0.00288733	1.31983	0.217396	0.0422569	-2.10128	0.00728383	0.00231738	-2.21335	0.0212987	0.00300288	-0.695515	0.00982895	0.00130683	-0.52894	0.153437	0.0548106	-0.138031	0.861573	0.521023	-0.0022	1	0.987675	-0.772428	0.00994759	0.001999	-0.0565625	1	0.770599	-0.344072	0.0570942	0.0156822	-0.107838	0.912882	0.62446	0.843595	0.0181844	0.00695003	1.10337	0.0440674	0.0178021	-0.329476	0.106551	0.061203	0.662367	0.193622	0.0791029	-1.53174	0.0082587	0.000909388	-1.31905	0.127889	0.064156	-0.38786	0.214684	0.130884	-2.41845	0.26472	0.111738	-2.67562	0.00773741	0.00134102	-0.21965	1	0.798848	5.53069	0.011313	0.00051086	3.59896	0.0350254	0.00606783	3.71103	0.00114032	9.56053e-05	2.76609	0.0643856	0.0146521	3.19147	0.0456003	0.00625736	0.735499	0.415854	0.255182	-0.345644	0.798223	0.533263	-0.743827	0.767984	0.354016	-0.449772	0.861223	0.681661	1.97331	0.983343	0.38534	-1.34764	0.759164	0.541046	0.848905	0.658638	0.426219	-0.241517	0.504906	0.193819	0.118146	0.246399	0.0640792	-0.0116444	1	0.875512	-1.33194	0.433933	0.248755	-0.0645435	1	0.808186	-0.441919	0.550532	0.410887	0.357922	0.150891	0.0457651	0.4481	0.522533	0.301265	0.312832	0.261741	0.107726	0.348619	0.00142614	0.000123913	0.197711	0.332524	0.101103	0.29855	0.856123	0.541629	-0.411706	0.647818	0.332971	1.77226	2.48134e-05	1.77147e-06	1.17445	0.00200477	0.000386238	-1.12005	0.00608388	0.00194349	0.45969	0.455671	0.271244	0.31146	0.128306	0.0628928	0.365308	0.162212	0.0149879	0.40085	0.0740438	0.00478139	-1.07502	9.90774e-06	3.31968e-07	-0.779032	0.0032351	0.000467573	0.054885	0.191715	0.113333	0.250107	0.0924624	0.0369582	-0.143537	0.483847	0.354668	3.24598	0.00177661	0.000190685	2.76061	0.000590253	3.12386e-05	-0.41075	0.198054	0.100641	0.0239923	1	0.9144	0.673043	0.00936249	0.00173267	0.808158	5.01212e-06	6.49702e-07	0.9362	0.000980317	0.000258815	-1.41453	0.00121882	0.000377749	0.348518	0.0814306	0.0255478	-0.931819	0.0683001	0.0259636	-1.53545	0.0017319	0.000198923	-1.64207	0.36268	0.0514248	-2.12744	8.48862e-05	3.43889e-06	-2.51156	0.0006522	0.000110306
ATP6V1G2	-0.768843	0.144691	0.0218973	0.457975	0.259806	0.0839839	-2.35753	0.16785	0.0929234	-0.00125	1	0.998656	-0.380802	0.280244	0.092124	0.100283	0.720765	0.318295	1.56048	0.162999	0.020346	0.8651	0.102527	0.0269823	0.402896	0.238702	0.129203	0.128475	0.521861	0.227827	0.819841	0.644885	0.529629	0.9172	0.511655	0.312429	-0.536018	0.00817638	0.000998374	0.24336	0.161347	0.0589387	0.00759948	1	0.916974	0.593683	0.128032	0.0202925	-0.182974	0.0368922	0.0118442	0.293225	0.487606	0.044635	-0.874983	0.0675693	0.0196914	0.0749	0.994167	0.702398	-0.398521	0.6578	0.541494	0.431925	0.42882	0.301467	-0.517245	0.34155	0.245239	0.0852333	0.894046	0.727396	-1.35144	0.00826888	0.000916745	-0.282125	0.204642	0.118687	-1.9482	0.0107392	0.00303399	0.0439	1	0.857028	-0.754693	0.0285473	0.0083129	-0.60815	0.767356	0.0381628	-1.40466	0.181928	0.0701472	1.04897	0.0977614	0.0311333	0.951615	0.73777	0.563159	-2.84792	0.0321032	0.00473258	-0.709277	0.119173	0.0311182	-0.855821	0.0321001	0.00471529	0.393358	0.444975	0.202214	0	1	1	0	1	1	0	1	1	3.57217	0.133338	0.0266479	1.57343	0.556981	0.347948	0.786717	0.573274	0.342952	0.314687	0.542637	0.345106	-0.666244	0.601141	0.415567	0	1	1	0	1	1	-1.78608	0.226005	0.0934742	0	1	1	-3.57217	0.311179	0.0869957	1.78608	0.254497	0.0915591	0.373217	0.466356	0.2616	0	1	1	0.133575	1	0.92822	3.0761	0.437068	0.153364	-0.488075	0.488826	0.33921	0.473939	0.382595	0.261267	-1.12345	0.663067	0.48291	-1.27243	0.497838	0.33483	1.56993	0.000714507	4.95672e-05	0.453097	0.685068	0.326153	-1.02537	0.728347	0.374759	1.23451	0.0969635	0.0357005	-0.473939	0.624607	0.462506	0.0738833	0.998386	0.792353	-0.254486	0.678204	0.515532	-4.7098	0.0158951	0.00540326	-1.10973	0.510281	0.337945	-2.12822	0.646413	0.44036	-0.494937	0.738715	0.554092	0.901836	0.680717	0.512521	0.81685	0.820534	0.616573	-0.699867	0.200717	0.121731	-0.108183	0.978292	0.848444	3.76192	0.0679646	0.0429722	0.859343	0.261084	0.126367	-0.97615	0.490318	0.336402	-2.46902	0.264859	0.131703	1.96637	0.794253	0.453172	0.947879	0.421561	0.265961	-0.827172	0.811632	0.641913
ATP6V1H	0.622859	0.745909	0.521023	-1.53573	0.552562	0.3286	3.02573	0.0738915	0.0320279	-3.5827	0.606239	0.218407	0.4415	0.817958	0.627523	0.267183	0.949426	0.626613	0.262754	1	0.914231	0.68835	0.8468	0.680496	-2.13212	0.142892	0.0618198	1.46667	0.566886	0.355496	-1.78001	0.114897	0.0620564	0.51125	1	0.86248	0.514043	0.398953	0.244621	-0.45398	0.538606	0.37529	0.502824	0.764077	0.395304	-0.794367	0.582325	0.364168	-0.754629	0.0112451	0.00236513	-0.034525	1	0.967322	1.08756	0.0303137	0.00655581	-0.695287	0.541077	0.213842	1.64424	0.036333	0.0158507	-1.44718	0.30207	0.20049	-0.412836	0.240472	0.160156	-0.21645	0.990713	0.829621	0.530873	0.814806	0.679898	0.0566	0.962383	0.820943	5.58873	0.0754095	0.0343304	-2.1318	0.581673	0.415481	-4.52699	0.0892581	0.0364319	2.245	0.916146	0.405239	2.06087	0.5971	0.45119	-2.2563	0.427113	0.26771	-4.54756	0.0175806	0.00384759	2.58382	0.554056	0.349639	1.63527	0.66442	0.46138	-5.13672	0.13873	0.0459335	1.20364	0.093711	0.0119743	1.90256	0.164382	0.00643408	1.9445	0.135273	0.0424559	-5.1853	0.581268	0.00933959	2.68343	0.423147	0.234131	-0.893121	0.556981	0.271021	0.462783	0.686617	0.443657	-0.0741484	0.829374	0.586726	0.710378	0.540577	0.361304	1.81869	0.341571	0.188811	0.130595	0.959442	0.529729	1.51213	0.414173	0.224465	-0.432103	0.468699	0.306923	1.20557	0.800117	0.619097	-1.25094	0.491557	0.29494	0.0859708	0.626931	0.380016	-0.132499	0.473018	0.206036	-0.351075	0.744577	0.436075	0.205656	0.900496	0.637932	1.65335	8.58775e-05	9.37119e-06	1.53157	0.00038381	4.08594e-05	-0.0217	1	0.93626	1.10248	0.113477	0.0449606	0.151474	0.388918	0.255113	0.231653	0.513933	0.143714	-0.245217	0.728347	0.245741	-1.48141	0.000202856	1.78727e-05	-1.79657	0.00205586	0.000217609	0.0644367	0.527698	0.369292	0.114498	0.568894	0.38763	-0.984415	0.144653	0.0830445	3.65777	0.000613894	4.75894e-05	2.85749	0.00819297	0.00174066	-0.186388	0.511548	0.360872	0.65407	0.219099	0.0990527	0.124382	0.841767	0.635334	1.095	7.37468e-06	1.06925e-06	1.38854	0.000679264	0.000164741	-2.60872	0.00129959	0.000411447	0.389226	0.141047	0.0525343	-1.45211	0.0122625	0.0028804	-2.32598	0.0127206	0.00257861	-0.895375	0.486718	0.195014	-1.69566	0.000858722	9.44254e-05	-2.57629	0.00254848	0.000582588
ATP7A	-0.157418	0.834822	0.6246	0.98945	0.730685	0.519303	0.77169	0.194452	0.112359	-2.7979	0.623103	0.364538	-0.25616	0.479314	0.234146	0.4178	1	0.699662	-0.484019	0.702836	0.43748	-3.92125	0.430185	0.235698	0.177029	0.632048	0.489967	-1.8793	0.541072	0.245608	-1.08653	0.0553366	0.0260796	4.7768	0.0666415	0.0174521	-0.216663	0.185484	0.0835609	0.64646	0.326914	0.159997	-0.266285	0.6277	0.180111	-0.64745	0.379761	0.13988	0.00980558	1	0.924347	-0.444925	0.725001	0.152555	0.00080264	1	0.993829	-0.386125	0.631363	0.369382	0.143835	0.611841	0.496666	-3.35957	0.0060629	0.000886627	0.375249	0.0257863	0.0116482	-2.1855	0.010367	0.000502942	-0.14223	0.698067	0.559804	2.58732	0.103064	0.0479372	-1.12254	0.0488381	0.0201794	5.012	0.15578	0.0491447	0.838077	0.133551	0.0610091	0.16265	1	0.744186	-4.64152	0.210515	0.0871429	-2.34778	0.134185	0.0495722	-8.21111	2.7294e-06	9.10592e-09	-6.6634	0.0375285	0.00618426	-1.20429	0.224085	0.081822	-0.528861	0.225268	0.0954912	-1.38621	0.133865	0.0208966	0.784684	0.601987	0.253888	-2.77243	0.104045	0.0198254	0.113904	1	0.967104	-3.32338	0.401248	0.209149	-7.8989	0.00165781	5.81976e-05	0	1	1	-1.08619	0.303594	0.0952792	-0.740489	0.515751	0.338712	7.8989	0.00065788	4.73616e-05	0.616989	0.786604	0.400383	2.83872	0.156314	0.0508033	-1.81032	0.228031	0.0903514	-2.22147	0.522533	0.330877	-1.60474	0.534092	0.376492	-0.44259	0.0420015	0.0108234	-0.617932	0.0351172	0.00157556	-0.52985	0.953383	0.644615	-2.66263	0.0450018	0.0019122	-2.16323	0.0295394	0.0112471	-1.57263	0.000644026	8.30942e-05	1.20552	0.725638	0.5371	1.09299	0.0946344	0.0357108	0.119879	0.407826	0.269162	-0.413503	0.562489	0.224534	0.0636333	1	0.76555	1.27805	0.103875	0.0388861	0.33677	0.308066	0.183028	-0.112967	0.917977	0.718612	-0.275747	0.15448	0.0703346	-2.83137	0.0214109	0.00801849	-3.7966	0.125455	0.0487126	-0.48264	0.553808	0.365297	0.337837	0.957936	0.755801	-0.784818	0.14297	0.0561485	1.51113	0.0415911	0.0134875	-1.04031	0.305368	0.196331	-0.684092	0.0139005	0.00604732	3.50491	0.00202637	0.000728025	0.363157	0.134097	0.0490457	3.3683	0.000982572	0.000111411	2.66693	0.0295085	0.00741308	1.23552	0.794253	0.468388	4.54948	0.0567815	0.0202705	3.48084	0.198307	0.104485
ATP7B	1.3003	0.366733	0.132177	-0.0153	1	0.99143	3.71111	0.00365604	0.000720238	2.94735	0.623103	0.307157	-0.890968	0.283985	0.100883	-0.712117	0.720765	0.353036	-1.95022	0.596231	0.260023	-2.8826	0.424463	0.230964	-0.458222	0.661104	0.517878	-1.2531	0.566886	0.276924	-1.11052	0.0972512	0.0508769	-2.97795	0.506491	0.299721	-0.0144628	1	0.909288	-0.43339	0.526228	0.340907	0.21679	0.877148	0.540837	-0.971067	0.495082	0.228842	0.421036	0.103793	0.0445498	-0.6342	0.725001	0.274874	0.259552	0.0850398	0.0268618	0.20275	0.903126	0.614624	0.880446	0.0270069	0.0111034	0.032375	1	0.965534	0.931556	0.000154573	2.90854e-05	0.14705	0.934912	0.769103	-0.361342	0.5397	0.407775	0.373125	0.199379	0.114781	-1.75646	0.00296147	0.000592835	0.36985	0.515359	0.320619	1.03378	0.41364	0.260683	0.3764	0.914208	0.0607203	-0.716374	0.888783	0.757618	-3.34756	0.23951	0.110982	-1.48014	0.162149	0.0707396	-1.25293	0.0665355	0.0153775	0.216005	1	0.841876	0.873381	0.0738385	0.0174925	0	1	1	0	1	1	4.2588	2.99513e-05	1.6627e-06	0	1	1	0	1	1	0	1	1	-4.2588	0.00814352	0.000141389	0	1	1	0	1	1	-8.5176	0.00149681	0.000135752	0	1	1	0	1	1	2.8392	0.00197579	0.000122943	8.5176	0.00663998	0.000102644	0	1	1	0.157456	0.585555	0.349139	0.951541	0.22224	0.0476905	1.03462	0.629354	0.309424	0.412662	1	0.868546	-2.81473	0.0025564	0.000651753	0.0213014	1	0.970847	5.3481	0.0093683	0.00320457	-1.66992	0.322322	0.177557	0.304825	0.694699	0.54811	-0.134933	0.980772	0.662185	1.13117	0.728347	0.359623	3.12964	0.000660977	7.82683e-05	1.88178	0.00208151	0.000221117	1.19558	0.00126328	0.000381715	0.427249	0.138689	0.0612865	2.89169	0.0262133	0.0105176	-6.66408	0.0072763	0.00117356	-0.370059	1	0.88052	3.19136	0.0120593	0.0032793	-0.628628	0.742598	0.57315	0.250906	1	0.880228	-0.0937833	1	0.846323	-0.542439	0.0964226	0.0583367	0.871872	0.0811874	0.0522413	-0.188861	0.637772	0.432531	-3.65094	0.032765	0.00985296	-0.4746	0.822296	0.586554	-4.2729	0.422751	0.128834	2.02112	0.185014	0.0933807	3.36708	0.0740755	0.033281
ATP8A1	0.149721	0.603535	0.367903	2.66875	0.26332	0.0859218	0.00936088	1	0.985696	5.60835	0.346184	0.062501	0.814873	0.161282	0.0298965	-0.930167	0.720765	0.21597	-0.0949733	0.983319	0.790954	-5.933	0.154473	0.0505577	0.166908	0.416515	0.262574	-3.17548	0.215217	0.0413313	0.290082	0.673862	0.579546	-0.27085	1	0.814776	0.548812	0.0641227	0.0196538	0.5094	0.228711	0.0974617	0.0681564	0.893903	0.566687	-0.1985	0.824658	0.596263	0.158315	0.129732	0.0590867	-0.253362	0.740781	0.382804	0.613495	0.0166546	0.00289922	0.704462	0.127765	0.0141878	-0.0428062	0.937871	0.870952	-0.162325	0.646253	0.529719	0.114393	0.614008	0.508104	-0.247533	0.342515	0.17783	1.2698	0.0820008	0.0277343	1.57125	0.0148088	0.00281586	2.1108	0.0939064	0.0448851	3.56045	0.0150256	0.000720072	0.42879	0.35467	0.2152	-0.41795	0.914208	0.157968	-6.68632	0.0513348	0.00867612	-1.64826	0.23998	0.111328	-1.08733	0.238789	0.117394	-1.4512	0.396484	0.220849	-0.84829	0.238981	0.090302	-0.0015504	1	0.993882	-2.27389	0.000692954	3.80988e-05	0.117878	1	0.740449	-2.28948	0.0155312	0.00195354	-0.175544	1	0.856522	-0.487754	0.868778	0.661243	-9.44919	0.00142795	4.67403e-05	-2.2583	0.00110492	7.44742e-06	-1.85422	8.17982e-05	4.48482e-07	-2.86927	0.0048357	0.000142695	4.93259	0.00598758	0.000800199	0.0445224	1	0.79131	0.420694	0.558609	0.417893	-1.58483	0.000691622	2.98539e-05	-4.0912	0.0622885	0.00354796	-0.331649	0.592539	0.429274	0.185579	0.67162	0.434601	0.195363	1	0.778316	0	1	1	-2.19065	0.63477	0.321252	0	1	1	-1.09532	0.327904	0.213492	0	1	1	0.274752	1	0.876372	1.21105	0.224793	0.12984	0.247439	0.776525	0.433986	0.9907	0.728347	0.37476	0.371158	0.664611	0.43539	1.48605	0.358173	0.237229	0.148463	0.588843	0.434459	0.211241	0.839686	0.671263	-2.85169	0.504887	0.387085	0	1	1	0	1	1	0	1	1	-0.957949	0.466835	0.283276	2.91189	0.00410291	0.000503022	0	1	1	-0.638632	0.262841	0.179895	5.82379	0.000134486	1.54231e-05	0.976972	0.159556	0.0619292	2.19065	0.267407	0.146532	2.22978	0.478864	0.279106	0	1	1	0	1	1	1.9159	0.21818	0.119521
ATP8A2	0	1	1	0	1	1	0	1	1	2.38825	0.623103	0.364556	0	1	1	0	1	1	0	1	1	0	1	1	0	1	1	0	1	1	0	1	1	-2.38825	0.511655	0.36473	0	1	1	0	1	1	0	1	1	0	1	1	0	1	1	0	1	1	0	1	1	0.597063	0.631363	0.369363	0	1	1	1.19413	0.45794	0.359186	0	1	1	0.796083	0.49855	0.357001	0	1	1	0	1	1	0	1	1	0	1	1	0	1	1	0	1	1	0	1	1	0	1	1	2.38825	0.0586685	0.0192313	0	1	1	0	1	1	0	1	1	0.89455	0.144609	0.0301771	0	1	1	2.80007	5.57714e-07	1.16792e-08	0	1	1	1.54987	0.388993	0.199185	3.5782	0.302661	0.103643	-1.01097	0.573274	0.303963	0.71564	0.303594	0.101603	0.676111	0.597541	0.412208	-5.60013	0.000100693	3.29715e-06	0	1	1	-0.774933	0.470795	0.341101	1.86671	0.000162163	3.4806e-06	4.05027	0.230148	0.040572	0.774933	0.491557	0.338411	-0.254481	0.426662	0.229003	-0.215336	0.774214	0.517133	-1.01792	0.629354	0.337371	-0.861345	0.781256	0.517609	-0.508962	0.488826	0.339209	-0.0124908	1	0.983857	-4.13253	0.0138184	0.00500563	-3.55311	0.0670638	0.0224755	2.23012	0.0148452	0.00389331	0	1	1	0	1	1	0	1	1	-0.418182	0.624607	0.46251	-1.03009	1.02055e-12	4.84396e-15	-0.88289	0.059768	0.0212729	-7.55169	0.000474905	1.38146e-05	0	1	1	0.836363	0.64749	0.463322	-2.57523	5.70266e-09	1.91073e-11	-2.20723	0.0673918	0.021441	3.77585	0.000499771	1.54871e-05	-1.71682	1.6836e-09	1.92309e-11	-1.1927	0.0529007	0.0281162	6.71533	0.00899258	0.0044182	0.78431	0.161644	0.0628874	-0.15658	1	0.90666	0	1	1	0	1	1	0.836363	0.421561	0.265964	-0.735998	0.575975	0.425973
ATP8B1	0.284029	0.365083	0.130792	2.81513	0.218438	0.0628102	-1.26606	0.169486	0.0941906	0.07165	1	0.979078	0.42839	0.313329	0.122906	-0.709117	0.720765	0.346471	-0.996028	0.136228	0.0147203	-6.7331	0.132476	0.0398376	0.108157	0.672111	0.528189	-3.33047	0.212803	0.0402368	1.83411	0.0499049	0.0230751	5.5586	0.170869	0.0707995	0.370646	0.123306	0.048357	0.70058	0.0934143	0.0253675	-0.142657	0.680158	0.218397	-0.367617	0.228047	0.0565353	0.196093	0.165828	0.0810829	-0.257675	0.676265	0.101759	0.00477875	1	0.980611	-0.513925	0.640666	0.376974	-1.13104	0.0192631	0.00743564	-3.33073	0.0884086	0.0443053	-0.349914	0.240036	0.159829	-2.19643	0.134182	0.045337	1.1406	0.0708969	0.0225545	2.30287	0.0321352	0.00949227	1.06886	0.297625	0.1926	4.5336	0.0662155	0.0113351	1.21234	0.0414917	0.0135736	0.07215	1	0.794888	-6.58331	0.0547618	0.0097335	-1.52112	0.0798616	0.0230304	-5.24561	0.00544816	0.000833073	-3.17079	0.118527	0.0366359	-0.846243	0.10436	0.0254462	0.293949	0.651469	0.480615	-0.566568	0.400901	0.127915	-1.26121	0.0686393	0.00183986	-0.61367	0.493984	0.325841	3.78364	0.16945	0.00181313	-0.00993975	1	0.990719	1.51737	0.556981	0.347951	-0.519467	0.858065	0.60552	0.303473	0.542637	0.345115	-0.752111	0.445218	0.19986	-2.5563	0.211217	0.0931865	0	1	1	-1.88685	0.00841273	0.00102372	0.8521	0.228031	0.0910166	-1.2174	0.579213	0.389024	1.88685	0.0117158	0.000983158	-0.967317	0.0328235	0.00791592	-0.538391	0.180695	0.0324453	-1.0331	0.629354	0.302909	-0.619964	0.842122	0.579007	0.276225	0.37281	0.227428	0.98493	0.0467457	0.0194501	-1.57337	0.0157005	0.00579506	-1.07965	0.128332	0.0523511	-0.0992458	0.793168	0.640538	-0.945389	0.313433	0.0546098	-0.5112	0.74412	0.391559	-2.21086	0.0138874	0.00332698	-2.06171	0.0226653	0.00767017	-1.08853	0.00261718	0.000872925	-0.646643	0.00906305	0.00188828	-1.85583	0.127486	0.0714898	1.58555	0.253898	0.114421	2.58983	0.209667	0.103764	-1.30324	0.052172	0.0205994	-0.849807	0.253853	0.12669	0.161113	1	0.829466	-0.340308	0.00820868	0.00335236	0.296737	0.160055	0.102697	-2.2676	0.0377765	0.0225733	-0.344347	0.04373	0.011149	1.06646	0.19536	0.0936929	2.78217	0.258943	0.127815	1.4796	0.707965	0.379267	2.48388	0.00852814	0.0019201	0.572739	0.120829	0.0587397
ATP8B2	0.772211	0.6475	0.414475	-1.98887	0.416957	0.181426	3.72229	0.0104117	0.00282968	-0.20775	1	0.882007	-1.27189	0.279846	0.0841967	1.24863	0.720765	0.227857	-1.85248	0.606009	0.326988	0.208	1	0.878448	0.578094	0.73653	0.593061	0.455225	0.730827	0.517486	-2.17787	0.00174409	0.000393927	-3.77	0.293412	0.148292	-0.454252	0.049606	0.0137312	-0.04637	1	0.937431	-0.102686	0.83914	0.489669	-1.25658	0.39168	0.147104	0.675152	0.159314	0.0769032	-0.766825	0.725001	0.203529	-0.0233475	0.935067	0.838959	0.884537	0.523077	0.201607	0.934907	0.00228445	0.000553368	0.000125	1	0.999487	1.62616	0.000141135	2.60303e-05	0.234233	0.287237	0.138507	-0.981602	0.0393008	0.00993893	1.76895	0.299287	0.189482	-4.97187	0.028984	0.0105699	2.83545	0.474187	0.261034	3.00867	0.112525	0.0491762	0.70245	0.914208	0.0690779	2.41965	0.536846	0.361304	-3.10252	0.235126	0.108432	-1.51039	0.0395765	0.0111719	-5.14193	0.126457	0.0402424	0.359173	0.385257	0.191836	2.66539	0.298017	0.143611	0.636289	0.444975	0.234747	0.345361	1	0.640334	-0.00200611	1	0.998551	-0.738021	1	0.772697	-0.397246	1	0.84937	1.50907	0.556981	0.343597	1.27458	0.449931	0.161291	0.361427	0.670334	0.450071	0.9808	0.24613	0.0608203	1.04009	0.754898	0.601872	0.0745154	1	0.908897	0.716664	0.556026	0.41558	-0.247344	0.922212	0.776844	0.393233	0.959378	0.823712	-0.567633	0.814775	0.642414	-0.199763	0.426662	0.229013	-0.738727	0.586095	0.302509	-0.79905	0.629354	0.337401	-2.95491	0.617386	0.303051	0.3121	0.93415	0.705734	2.22115	0.137143	0.0746705	0.79905	0.484504	0.339204	2.03906	0.497838	0.327023	-0.984969	0.436377	0.300931	0	1	1	0	1	1	-0.711625	0.421038	0.229797	-3.6986	0.00102111	6.09714e-05	0	1	1	-0.18317	0.678204	0.515568	0	1	1	1.42325	0.510281	0.337934	7.3972	0.000905483	6.28157e-05	0	1	1	-0.457926	0.680717	0.516122	0	1	1	0.474417	0.47372	0.339738	2.16045	0.00338735	0.00114686	-7.3972	0.000309454	5.58908e-05	-0.228963	0.691974	0.516147	2.15586	0.478508	0.292436	0	1	1	0	1	1	5.97395	0.0390845	0.0128694	0.915851	0.472031	0.337094
ATP8B3	-2.16396	0.308501	0.0890991	0	1	1	-2.58476	0.238387	0.143374	0	1	1	0.796429	0.621039	0.421002	-0.617067	0.720765	0.365377	4.32792	0.344978	0.0899698	0	1	1	2.16396	0.186276	0.0895414	0	1	1	-1.74316	0.279669	0.187838	0	1	1	-0.387726	0.464095	0.335122	-0.37024	0.526228	0.364637	0	1	1	0	1	1	0	1	1	0	1	1	-0.0488672	0.984684	0.903626	-0.4628	0.631363	0.369372	0.871581	0.282026	0.188604	0	1	1	0.581054	0.272796	0.18856	0	1	1	-0.969315	0.462056	0.336066	-0.9256	0.464436	0.358592	-1.93863	0.441228	0.336452	-1.8512	0.515359	0.356625	0	1	1	0	1	1	-4.32792	0.335493	0.172583	0	1	1	-1.74316	0.461845	0.286042	-0.0874307	1	0.975346	0	1	1	0	1	1	0.46125	0.444975	0.202166	0	1	1	1.55322	0.109444	0.0267605	0	1	1	6.33827	0.00299143	0.000242795	1.845	0.556981	0.347937	-0.630717	0.858936	0.606592	0.369	0.542637	0.345073	-1.49776	0.288775	0.0894544	-3.10643	0.211217	0.0942236	0	1	1	-3.16913	0.0237228	0.00407724	1.03548	0.228031	0.091927	-3.23183	0.384385	0.144757	3.16913	0.0304564	0.00387083	-0.181344	0.852376	0.592488	-0.553056	0.587751	0.303722	-1.97247	0.396299	0.120095	-2.21222	0.618612	0.304266	-0.986237	0.219906	0.121515	-1.10611	0.308509	0.198045	1.97247	0.216034	0.121507	-0.0877053	1	0.962992	-0.737407	0.437852	0.302149	0.4157	0.562489	0.22878	0	1	1	0.62355	0.421038	0.230206	0	1	1	0.24942	0.346886	0.229261	-0.459985	0.448935	0.286309	0	1	1	0	1	1	0	1	1	0	1	1	-1.14996	0.466835	0.286935	0	1	1	0	1	1	-0.766642	0.264614	0.183105	0	1	1	-0.574982	0.470609	0.286987	0.239747	1	0.891759	-1.2471	0.634073	0.403544	0	1	1	0	1	1	2.29993	0.218894	0.1222
ATP8B4	-0.811438	0.592218	0.355727	0	1	1	-1.9423	0.167048	0.0923906	0	1	1	0.311681	0.851578	0.667039	0	1	1	2.65621	0.344978	0.0936643	-1.94135	0.516349	0.359204	0.817977	0.484157	0.350803	-2.44705	0.164394	0.0245385	0.319429	0.828807	0.745876	0	1	1	-0.137566	0.857072	0.728825	0	1	1	0.344446	0.71271	0.340446	-0.647117	0.582325	0.365963	0.00326962	1	0.992756	-1.22352	0.399571	0.0268736	-0.251815	0.578128	0.413389	0	1	1	0.356954	0.517786	0.399889	-0.970675	0.45794	0.359211	-0.102117	0.827775	0.755335	-1.63137	0.0908315	0.024894	-0.860585	0.462056	0.336137	0.970675	0.464436	0.358583	-0.700911	0.838555	0.723806	4.8941	0.104451	0.0247525	-1.02026	0.480229	0.340759	-2.95275	0.914208	0.257053	-2.65621	0.336982	0.177909	-1.03334	0.612238	0.455855	-0.713909	0.678098	0.496542	-1.72117	0.619678	0.454473	1.94135	0.419458	0.230472	3.87384	0.171763	0.062871	0.882692	0.149315	0.0325646	1.33024	0.325087	0.041391	0	1	1	-2.87573	0.793488	0.204383	0	1	1	-0.459939	1	0.874333	1.76538	0.360848	0.10516	0.131007	1	0.848616	1.17692	0.290549	0.102246	3.99071	0.23257	0.119331	0.278743	1	0.762804	1.99535	0.245593	0.118913	-0.958578	0.468699	0.337723	0	1	1	-1.43787	0.491557	0.337816	1.1622	5.35395e-06	3.91395e-08	0.933105	0.223793	0.0483305	4.03247	0.138204	0.020558	-0.222681	1	0.916927	0	1	1	1.02379	0.230181	0.136107	-2.08887	0.216034	0.121197	0.114129	1	0.930394	0.527456	0.445143	0.309112	0.205447	0.918013	0.584349	1.31837	0.694292	0.21315	2.32441	1.96851e-06	4.11987e-08	0.842422	0.144064	0.0750161	0.511988	0.0563385	0.0276931	0.76931	0.0834707	0.0324234	2.15005	0.0279087	0.0113637	-4.03247	0.0645062	0.0207118	2.27026	0.475961	0.306373	0.9718	0.483377	0.309255	-0.054276	1	0.957573	0.902524	0.693633	0.50797	-0.696292	0.200717	0.121615	0.720568	0.151486	0.09668	-0.465208	0.647367	0.5294	0.424124	0.421134	0.242444	2.75818	0.0626765	0.0231481	1.84178	0.0113686	0.0022422	-1.49697	0.84822	0.571396	4.80576	0.000636968	6.28625e-05	0.555177	0.886598	0.712613
ATP9A	-0.813978	0.326918	0.108566	-3.22675	0.0277725	0.00127197	-0.974718	0.158141	0.0864287	-0.7372	0.561326	0.184572	0.851805	0.189726	0.0409878	0.860633	0.56922	0.0494512	0.632934	0.746681	0.486093	0.46325	0.557585	0.398043	1.36334	0.0581285	0.018444	0.863075	0.200895	0.0359462	-0.653238	0.164713	0.0985223	-5.7163	0.00385625	0.000148001	0.185492	0.312057	0.179292	-0.77432	0.0629549	0.0133727	-0.331674	0.499062	0.0921159	-1.99675	0.0214943	0.000646532	0.274681	0.0594625	0.0219663	-1.18184	0.0597531	0.00047777	0.395174	0.0173642	0.00306562	0.461175	0.305305	0.0761635	-0.170892	0.495365	0.376013	-0.136975	0.532829	0.426685	0.583987	0.000855733	0.000218234	0.32965	0.107009	0.032306	0.96124	0.082255	0.0278798	1.05933	0.121109	0.059511	-0.171264	0.862185	0.749315	0.85575	0.492737	0.275148	2.09374	0.0130795	0.00284957	1.2629	0.777181	0.0393562	-1.4505	0.374759	0.229445	-6.27605	0.00682118	0.000220053	-1.21298	0.0428984	0.0124419	-1.47699	0.310836	0.141523	-1.28082	0.194719	0.0661319	-0.449972	0.180247	0.0676133	-1.34397	0.171998	0.0413684	-0.993393	0.638752	0.276086	-2.05758	0.265395	0.100382	1.46374	1	0.526354	-2.73616	0.456938	0.271163	-2.39571	0.556981	0.271011	-0.630367	0.573274	0.250616	-0.78243	0.0789385	0.0129661	-0.879911	0.308782	0.117498	1.13498	0.74763	0.595524	-0.379109	0.913329	0.493456	-0.12201	1	0.917212	-0.883806	0.220909	0.0757503	-1.379	0.59122	0.400781	-0.636209	0.609339	0.444569	-0.341056	0.426662	0.228996	-0.327494	0.774214	0.517103	-1.36423	0.629354	0.337349	-1.30997	0.781256	0.517575	-0.027025	1	0.977358	0.915624	0.544569	0.402465	-0.19945	1	0.923972	1.30997	0.497838	0.334825	1.59499	0.116305	0.0553625	0	1	1	0	1	1	-0.655088	0.421038	0.229798	-1.57061	0.348519	0.217838	-0.312735	0.346886	0.228849	0	1	1	-6.09496	0.00126781	8.7858e-05	1.31018	0.510281	0.337937	3.14122	0.373601	0.218664	-0.781837	0.483377	0.337123	0	1	1	3.04748	0.00154305	9.62348e-05	-0.0845	1	0.90194	1.04707	0.106902	0.0656944	2.95373	0.313002	0.238469	1.52374	7.44098e-06	2.83315e-08	-0.05425	1	0.977138	0	1	1	0	1	1	1.83105	0.607093	0.407287	-1.56367	0.472031	0.337063
ATP9B	-0.176619	0.843596	0.635973	-0.25025	0.830328	0.612693	1.18841	0.168872	0.0936433	3.1373	0.332426	0.0565563	-0.270825	0.534819	0.282744	-0.42025	0.720765	0.265024	-0.373888	0.856295	0.612813	-0.9362	0.531182	0.374005	-0.5718	0.279289	0.157577	-0.03605	1	0.954992	-1.54165	0.0419498	0.0187867	-3.6378	0.0241115	0.00370523	-0.233143	0.037833	0.00931997	-0.35225	0.0349041	0.00491187	-0.242375	0.49064	0.0768656	-0.4789	0.0796291	0.00853775	-0.37421	0.0197911	0.00515273	-0.14315	0.877856	0.53801	0.0939845	0.673579	0.508415	0.469137	0.152079	0.0203933	0.407262	0.263275	0.171193	1.10055	0.0340906	0.0125828	0.0149374	0.984827	0.936756	1.02173	0.138303	0.0477931	-0.219293	0.250799	0.139074	-0.162275	0.342206	0.222698	0.331126	0.290143	0.18672	-1.18865	0.460485	0.25023	-0.769712	0.0982108	0.0411405	0.8641	0.914208	0.376682	0.521824	0.794491	0.649714	0.374562	0.484667	0.311978	2.47071	0.0216815	0.00503239	0.970099	0.0499974	0.00976571	1.08414	0.10374	0.0251673	-0.549676	0.624137	0.449015	0	1	1	0	1	1	2.09597	0.109444	0.0278491	0	1	1	3.5737	0.176092	0.0484748	0	1	1	-2.09597	0.358872	0.0978496	0	1	1	-1.19123	0.336552	0.13601	-4.19193	0.211217	0.096864	0	1	1	-1.78685	0.274285	0.137769	1.39731	0.228031	0.0944248	0.618233	0.96503	0.832491	1.78685	0.303721	0.135416	0.179404	0.102088	0.0326027	0.193299	0.272298	0.0681575	1.02075	0.305	0.0753674	0.261195	0.795824	0.532751	0.788262	0.00835194	0.00260378	0.413324	0.032117	0.0123215	-1.0655	0.0499433	0.0228989	-0.249268	0.641576	0.460076	0.230298	0.136493	0.0679347	-0.101044	0.713597	0.35055	0.170667	0.76709	0.414271	-0.429454	0.000786709	9.60921e-05	-0.0267262	1	0.8356	-0.0695767	0.119402	0.0664024	0.104785	0.445409	0.276058	0.0823005	1	0.818747	0.555775	0.341025	0.175058	0.565452	0.340767	0.193868	-0.022375	1	0.911912	0.00596347	1	0.980976	0.21485	0.611246	0.439443	0.170342	0.0409555	0.0204245	0.19246	0.182615	0.119259	-0.135753	0.569611	0.462039	0.110407	0.505732	0.323275	1.04685	0.0717283	0.0276928	1.10243	0.00921089	0.00171424	0.2873	0.930491	0.653796	0.296977	0.0879406	0.0350436	0.230623	0.627825	0.471992
ATPAF1	0.212279	0.614549	0.379172	-0.103225	1	0.85071	0.956822	0.103793	0.0490194	-0.93185	0.679292	0.418169	0.589257	0.611915	0.412148	-0.1063	1	0.762554	-0.601834	0.432331	0.146667	-1.0515	0.516349	0.357436	-0.252487	0.317437	0.185744	-0.0321	1	0.955162	-0.532264	0.347149	0.243047	0.7254	0.361493	0.193359	0.438466	0.464095	0.317949	-0.10507	0.472772	0.262163	-0.059092	0.944926	0.633766	-0.419317	0.227011	0.0560408	-0.0201037	0.959637	0.817181	-0.0676625	1	0.68229	0.681148	0.0970752	0.0323486	-0.312688	0.184226	0.0296011	0.177494	0.517943	0.40156	-0.991675	0.0271317	0.00920442	0.150616	0.384508	0.284428	-0.332017	0.336345	0.173372	1.1848	0.440287	0.281701	0.3663	0.0969226	0.0442691	2.27274	0.429782	0.2991	-0.2547	0.826985	0.648955	0.0968613	0.78346	0.627508	0.9873	0.914208	0.160904	-0.16055	0.970926	0.852925	-0.791559	0.3358	0.179118	-2.04922	0.0116332	0.0022501	1.92612	0.653354	0.486434	0.289115	0.476722	0.274627	-0.601323	0.374117	0.207571	0.589817	0.444975	0.202116	0	1	1	0	1	1	0	1	1	0	1	1	2.35927	0.556981	0.347927	1.17963	0.573274	0.342829	0.471853	0.542637	0.34504	0.786422	0.515751	0.338676	0	1	1	0	1	1	0	1	1	0	1	1	0	1	1	0	1	1	0	1	1	0.227075	0.544415	0.252059	0.98555	0.629354	0.337374	-3.86885	0.0348843	0.00114667	0	1	1	-1.93443	0.000935737	0.000139369	0	1	1	-0.0785808	1	0.954778	0.607864	0.0607953	0.0246616	-0.328517	0.562489	0.228388	1.59238	0.134901	0.013989	0	1	1	2.38857	0.00802905	0.00188559	0	1	1	0.165944	0.85881	0.69054	-0.915294	0.483847	0.336386	-0.98555	0.510281	0.337952	0	1	1	0.492775	0.483377	0.337157	-1.97372	0.219165	0.0992175	2.84622	0.00649767	0.00100444	0	1	1	-1.31581	0.0762013	0.0431606	5.69244	0.000256109	4.18137e-05	0.436253	0.608118	0.40758	3.86885	0.000293427	2.00876e-05	4.77715	0.000140394	6.39319e-06	-0.98555	0.794253	0.518785	0	1	1	3.94743	0.0508557	0.0204205
ATPAF2	0.124347	0.904067	0.711294	0.11455	0.613726	0.415382	-1.88991	0.394215	0.268794	0.4969	0.326322	0.0537988	-0.667205	0.236648	0.0620093	0.216617	0.626437	0.0712207	-1.18073	0.228433	0.0391565	1.3798	0.0273334	0.00283124	-0.817449	0.0293319	0.00748932	0.373875	0.182354	0.0299526	2.1386	0.317045	0.218276	-0.2678	0.539184	0.387554	-0.350584	0.223929	0.118069	0.17579	0.195809	0.0782371	-0.310678	0.628026	0.180405	0.5363	0.0976969	0.0125209	-0.346551	0.129693	0.0590591	0.244212	0.499978	0.0469664	-0.972881	0.11411	0.0402409	0.286687	0.177077	0.0273858	-1.53532	0.145822	0.084926	0.93835	0.0119405	0.00264701	-1.17494	0.092581	0.0521139	0.414883	0.0586832	0.0120432	-0.410443	0.470596	0.345314	-0.364975	0.117667	0.0574179	-0.366718	0.768924	0.649324	-0.0979	0.8989	0.721406	-0.454167	0.279095	0.16046	-0.63205	0.798742	0.0424552	3.96463	0.0179806	0.00127748	3.94504	0.0392767	0.00737442	6.35144	0.037784	0.0105365	1.31316	0.428663	0.253209	1.4041	0.0740414	0.014536	1.58198	0.0186599	0.00202684	-0.38349	0.444975	0.248056	-0.51132	0.596617	0.251049	0.66742	0.612054	0.426182	-0.559385	1	0.779441	0.839973	0.800258	0.584289	0	1	1	-1.4344	0.358872	0.0978572	-0.418669	0.542637	0.345054	-0.791311	0.288775	0.091841	-2.8688	0.211217	0.0969147	-0.523336	0.716887	0.350304	-1.18697	0.226005	0.0931662	0.258485	0.906943	0.759366	0.494867	0.936669	0.788	0.140294	1	0.906086	-0.0737542	0.130868	0.0449945	0.100564	0.774214	0.476284	-0.822475	0.631606	0.33937	-0.819593	0.64577	0.330851	-0.805375	0.000616454	0.000116137	0.457558	0.134162	0.0727613	1.297	7.52293e-05	9.60703e-06	1.53765	0.0317935	0.00799678	-0.694032	0.0483601	0.0183542	0.175819	0.776756	0.43444	0.407283	0.728347	0.27428	0.657867	0.000575554	6.53919e-05	-0.25643	0.0202171	0.00662921	0.200397	0.000134851	3.00878e-05	0.387981	0.0108924	0.00240293	2.48435	0.036374	0.0158492	-0.788275	0.549268	0.367991	1.73471	0.150589	0.0689759	0.237262	0.758495	0.571643	0.359028	0.483098	0.309754	-0.631252	0.486718	0.295507	-0.104583	0.239147	0.150785	0.817588	0.000505849	0.000115356	-2.99721	0.00334989	0.00135838	-0.136112	0.419634	0.241453	-3.07876	0.000831795	8.90949e-05	-2.38148	9.08654e-05	3.57733e-06	-3.07587	0.393113	0.0703184	-0.552891	0.111771	0.0471829	-3.31941	4.31728e-05	3.16925e-06
ATPSCKMT	-0.394716	0.479069	0.203053	0.2338	0.860865	0.641023	0.195079	0.853283	0.771672	-0.1869	1	0.754522	-0.269306	0.316171	0.124788	0.100983	0.992615	0.682068	0.265435	0.969144	0.764697	-0.30615	0.723525	0.559518	-0.407357	0.071261	0.0240834	0.454925	0.40975	0.14339	-0.98451	0.275887	0.184478	0.6545	0.701278	0.526866	-0.31947	0.129338	0.0515991	0.15411	0.680769	0.496062	-0.174665	0.924454	0.607042	0.0538167	1	0.864151	-0.401036	0.072432	0.0282348	0.344363	0.725001	0.216646	-0.15321	0.560217	0.385002	0.0290125	1	0.875129	0.230257	0.671089	0.564543	-0.246525	0.47956	0.379025	-0.206545	0.468708	0.359883	0.240983	0.392509	0.214935	-0.536677	0.444535	0.285265	0.30455	0.504806	0.394711	0.00679461	1	0.986868	-0.6069	0.544466	0.382188	-1.08015	0.4022	0.251482	1.216	0.86375	0.0524206	0.524232	0.420213	0.265401	1.78126	0.256816	0.121798	0.142254	0.970862	0.864771	-0.586637	0.619678	0.409313	1.09582	0.58754	0.364953	-1.20033	0.0474233	0.00878221	1.86278	4.3819e-05	1.48768e-06	0	1	1	3.0544	0.000387911	3.20207e-05	-3.56804	0.652479	0.039513	7.37467	4.08361e-07	6.03275e-09	7.4511	0.00300823	0.00013653	0.67115	0.573274	0.247863	0.776611	0.310351	0.109541	0.0254778	1	0.910369	-6.1088	0.00731931	0.00103447	-0.892011	0.566085	0.12307	-3.68733	9.03995e-05	2.34053e-06	0.846919	0.468699	0.264369	-1.26587	0.467131	0.197235	1.90331	0.254816	0.0990618	0.710562	0.0589859	0.0164803	0.870322	0.282653	0.0728587	1.78503	0.540043	0.206361	-3.10416	0.388969	0.0986523	1.37033	0.123464	0.061525	1.98264	0.0427515	0.0175277	0.810125	0.852594	0.648795	2.16825	0.288822	0.15494	0.676134	0.3709	0.241769	0.352408	0.532437	0.15399	2.19515	0.00182462	4.0294e-06	0.0508	1	0.868951	-0.241993	0.00745445	0.00170013	0.730475	0.0235622	0.010622	1.12991	0.0334523	0.0102405	1.45289	0.0924098	0.0489915	0.955625	0.510281	0.310427	7.06944	2.48976e-05	1.50185e-07	1.29757	0.22645	0.123744	-0.467957	0.680717	0.516118	2.56628	0.0130987	0.0028113	1.18359	0.0806738	0.043986	2.04451	0.00430948	0.00152663	-1.93687	0.0100462	0.00502618	1.04916	0.0939816	0.03106	-0.042538	1	0.977832	0.5965	0.573056	0.349541	-4.93173	0.121084	0.00603024	1.18209	0.231336	0.121658	-1.40066	0.555656	0.408406
ATR	0.555105	0.107177	0.0126729	0.40645	0.450137	0.205329	1.72824	5.97012e-05	2.98688e-06	0.0218	1	0.839809	-0.677798	0.0553897	0.00272899	-0.35095	0.325846	0.0100493	-0.422012	0.606009	0.337108	1.03485	0.161692	0.054312	-0.193329	0.218999	0.115837	-0.120025	1	0.813284	-0.618035	0.0298805	0.0124351	0.7911	0.388408	0.212571	-0.184637	0.143331	0.0591574	-0.04799	0.867956	0.661146	0.229399	0.60616	0.164956	0.615917	0.235186	0.0598352	0.180888	0.0812662	0.0327119	0.143212	0.95567	0.626513	-0.0762876	0.365148	0.210852	-0.257762	0.101649	0.00847655	0.653116	0.00144975	0.000315077	0.528325	0.0958501	0.0490053	0.447195	6.55249e-05	1.0164e-05	-0.07275	0.990713	0.829643	-0.805691	0.0648257	0.020047	-1.04385	0.0369354	0.0116077	-1.64674	0.0139572	0.00423718	-0.8128	0.622565	0.453365	0.0353534	1	0.927326	-1.2749	0.914208	0.294464	1.16499	0.0590194	0.0110399	0.867681	0.282133	0.13866	-0.541454	0.0629924	0.0211877	0.184446	0.834316	0.665191	-0.291872	0.803324	0.596376	1.01838	0.392458	0.236504	-0.0347988	1	0.95643	-0.173857	1	0.839162	0.210369	1	0.867232	-1.7151	1	0.509886	-0.936195	0.92099	0.724967	0.382375	0.773118	0.516668	-0.279967	0.573274	0.252883	-0.370859	0.091627	0.0159643	0.265667	0.713733	0.520951	-0.942308	0.211217	0.0902708	-0.559167	0.247826	0.00931891	0.207313	0.901361	0.735805	-0.431454	0.0879033	0.0217616	1.35693	0.522533	0.272799	-1.32565	0.234838	0.0702899	-0.350898	0.741281	0.492908	-0.429521	0.030483	0.00125813	2.33283	0.574526	0.227675	0.176815	0.824128	0.561337	-2.46099	0.0521824	0.0227573	-0.932751	0.000966983	0.000146093	1.38498	0.809084	0.610694	-0.201025	0.345191	0.193493	0.516593	0.00125101	0.000116127	-1.24547	0.271028	0.0385531	-0.631633	0.289888	0.0509048	1.75919	0.107539	0.0405196	0.0737083	0.899407	0.70706	-0.00372333	1	0.993294	-0.383822	0.0061624	0.00113609	-3.26786	0.014526	0.00475868	-7.2548	0.000207282	1.13952e-05	-2.04232	0.0341413	0.0110572	1.8589	0.223363	0.119717	-0.0121048	1	0.939453	0.686482	0.130454	0.0583012	-1.179	0.201589	0.123775	-0.688842	0.000553564	0.000128611	3.41528	0.00149213	0.000488931	0.337189	0.00614565	0.000719301	4.19621	0.0976956	0.0405751	3.88172	0.235326	0.112287	2.0402	0.402018	0.0843611	7.25268	4.70367e-06	6.22398e-08	5.78221	0.05853	0.0249194
ATRAID	0.262372	0.308501	0.0914483	0.714925	0.432747	0.192878	-0.586396	0.350669	0.233041	0.5126	0.623103	0.270388	0.21163	0.534819	0.328704	0.365117	0.618612	0.0655553	-0.355966	0.406453	0.132286	-0.5297	0.512888	0.304483	-1.39523	0.0013896	9.1744e-05	-0.4291	0.566886	0.301356	1.11114	0.0720881	0.0355555	0.91725	0.511655	0.338174	0.231927	0.20844	0.10702	0.50504	0.165075	0.0609794	0.0562593	0.790745	0.427949	0.30005	0.582325	0.359647	-0.566428	0.00265212	0.000259516	0.142912	0.93186	0.600543	0.0121236	1	0.930356	0.401987	0.132557	0.0151715	-0.471181	0.116798	0.0636021	-0.00855	1	0.963933	-1.12562	9.21551e-05	1.53756e-05	-0.1152	0.791784	0.624911	0.495428	0.256538	0.142999	0.812525	0.0592964	0.0229383	3.42535	0.0090577	0.00244514	1.95355	0.181826	0.0630411	-2.43449	0.00102501	4.6288e-05	-0.3285	1	0.658368	1.97773	0.0386758	0.0050745	2.88283	0.0542299	0.012744	3.07672	0.00268742	0.000319044	1.51727	0.261125	0.111705	2.15146	0.0237662	0.00158719	0.0454715	1	0.930706	0.42233	0.647201	0.398747	0.0915642	1	0.885875	1.92318	0.207202	0.0731205	-0.245678	1	0.908225	1.18732	0.757006	0.538665	1.41463	0.302678	0.104244	-1.07852	0.222791	0.0235259	0.288728	0.553987	0.354321	0.167333	0.731357	0.53866	-3.57166	0.00299972	0.000328708	0.00725361	1	0.983251	-0.456313	0.313045	0.161796	1.20022	0.133731	0.0386366	2.65903	0.0627793	0.00359504	0.47082	0.678765	0.509487	0.050425	0.68623	0.446635	-0.245962	0.291875	0.0771696	0.131	1	0.868408	-2.8733	0.0745752	0.00465101	0.342925	0.055704	0.0247373	0.281738	0.258293	0.155534	0.2784	0.483442	0.308133	2.14438	0.0121495	0.00198174	-0.720101	0.022821	0.00683831	0.0235667	1	0.909729	0.629817	0.309973	0.0560313	-0.242075	0.0825674	0.0287213	-0.773661	0.00116803	7.7347e-05	0.09602	0.075771	0.0391722	0.232106	0.141732	0.0630736	1.17646	0.0615572	0.0300849	0.55485	0.678054	0.473482	3.43677	0.00974516	0.00219511	0.2047	0.784841	0.595444	-0.364459	0.461493	0.270106	0.356497	0.52838	0.331217	0.321417	0.000612067	0.000182986	0.902618	0.00177579	0.000530629	-2.72378	0.00126727	0.000397203	-0.00398092	1	0.975837	-1.43215	0.0243962	0.00691276	-2.6177	0.000487893	3.4478e-05	-4.43645	0.204423	0.0139634	-1.55453	8.98103e-05	3.73412e-06	-3.29813	0.000298876	4.24815e-05
ATRIP	-0.327251	0.329821	0.110434	-0.4005	0.552562	0.284188	-1.01861	0.270066	0.166848	-2.5072	0.739432	0.4767	-0.365439	0.534819	0.290238	0.181483	0.860073	0.526641	0.0465037	1	0.917921	0.43585	0.729322	0.565319	0.285043	0.0850743	0.0306363	1.2306	0.694308	0.480919	0.364109	0.704433	0.611739	1.7062	0.802441	0.61448	-0.350164	0.236527	0.127017	-0.05131	0.925047	0.715059	-0.202666	0.71271	0.268374	-0.121717	0.781615	0.555856	-0.0211039	0.92771	0.782161	0.41505	0.956366	0.627248	-0.528732	0.0883375	0.0283135	-0.490687	0.859998	0.573681	-0.486053	0.295256	0.199723	-1.03567	0.661791	0.543664	-0.149508	0.630199	0.52419	-0.0153333	1	0.991983	-0.571411	0.462056	0.300973	0.0543	1	0.887065	-1.6664	0.212817	0.12946	-1.91675	0.754176	0.57655	0.523583	0.398303	0.248408	2.02535	0.963507	0.558353	-0.616183	0.395221	0.245155	-0.762681	0.315549	0.16085	-2.10477	0.327217	0.175369	-2.25695	0.321667	0.14866	-1.00553	0.377308	0.179144	-2.5073	0.518087	0.341578	0.369708	0.444975	0.202238	0	1	1	1.73858	0.109499	0.0284586	0	1	1	1.296	0.388993	0.199565	1.47883	0.556981	0.347953	-0.999167	0.645212	0.406083	0.295767	0.542637	0.345121	0.0609444	1	0.925127	-3.47717	0.211217	0.0981399	0	1	1	-0.648	0.470795	0.341288	1.15906	0.228031	0.0957411	2.18117	0.522533	0.334502	0.648	0.491557	0.338771	0.104227	0.452838	0.251695	0.0897931	0.825404	0.569398	0.421	0.572902	0.226386	1.24017	0.388969	0.0969839	-0.1818	0.775175	0.571228	-0.242162	0.501991	0.356989	2.54427	0.201071	0.109049	1.32934	0.116399	0.0463724	0.0486808	0.972532	0.8139	-0.00136389	1	0.989702	-0.293667	0.123397	0.0120656	0.390254	0.338979	0.168302	0.421748	0.0424728	0.0168151	0.592237	0.0540914	0.0264649	0.337702	0.0816097	0.0315141	0.21313	0.109419	0.059592	-0.7846	0.418121	0.223038	-1.7245	0.0107686	0.00251532	1.48264	0.140422	0.067388	1.28476	0.0293229	0.00740887	-0.547065	0.0312008	0.0091521	0.726892	0.28386	0.181422	0.281671	0.177653	0.115599	0.630367	0.0649956	0.0409415	0.368845	0.133448	0.0487371	0.785753	0.261847	0.142688	0.728017	0.231006	0.109733	1.60492	0.0876435	0.00357645	0.665028	0.543997	0.359012	2.00069	0.318228	0.196288
ATRN	0.506343	0.643085	0.409429	0.902425	0.292624	0.10277	1.6436	0.0712769	0.0305907	1.22215	0.623103	0.349272	0.766586	0.58979	0.38975	-0.274667	0.720765	0.351482	-0.595244	0.857229	0.614337	-3.4811	0.0976775	0.0252004	-0.0038071	1	0.994673	-1.1981	0.336257	0.0975073	-0.630916	0.186138	0.114628	0.5827	0.697764	0.523589	0.662488	0.33339	0.195285	0.19617	0.0323885	0.0043063	0.139147	0.71271	0.323407	-0.55875	0.0471608	0.00290535	0.251268	0.0697021	0.0268999	-0.147838	0.774923	0.423374	0.98584	0.0342068	0.00769944	0.0995375	0.950071	0.659594	0.524179	0.0304431	0.0127712	-1.12948	0.141678	0.0800691	0.545329	0.00167583	0.000479703	-0.39135	0.49855	0.334655	1.4475	0.396363	0.246957	1.32855	0.00903288	0.00124157	2.30737	0.44639	0.341455	1.5722	0.245932	0.100099	0.587629	0.139568	0.0646825	1.0849	0.914208	0.201623	-2.40662	0.340475	0.183288	-1.61445	0.0676559	0.0179156	-2.82807	0.00244519	0.000277998	0.71714	0.971189	0.810778	0.479239	0.398466	0.202601	-0.0180313	1	0.972239	-0.0123513	1	0.984362	0.307545	1	0.724635	0.549181	0.844818	0.663014	2.60879	1	0.412528	-2.58011	0.628069	0.412798	-0.972041	0.556981	0.341316	-0.573883	0.358872	0.0804395	0.511877	0.542637	0.329865	0.843567	0.515751	0.332705	-0.175726	1	0.855769	0.882856	0.716887	0.222838	1.75137	0.408028	0.220451	1.23572	0.343712	0.175355	3.67847	0.432621	0.175177	0.0143421	1	0.993323	-0.338323	0.0269456	0.00617829	-0.0911758	0.149305	0.0232128	-0.615225	0.601598	0.243993	-0.560703	0.38646	0.089552	-0.7359	0.00608154	0.00181816	-1.19803	0.000253586	2.2574e-05	-0.259825	0.339334	0.207575	0.141039	0.720134	0.534307	0.69457	0.000208823	7.68059e-06	-0.246022	0.562489	0.182135	0.0653333	1	0.673506	0.0592542	1	0.777267	1.01568	0.0119279	0.00325809	-0.322623	0.00538867	0.0019631	-0.0447327	0.678583	0.51612	-2.44841	0.00626839	0.00139812	-0.856575	0.294597	0.146738	-1.83536	0.0416084	0.0141948	-0.437525	0.210675	0.108273	-0.209832	0.522737	0.342374	1.32221	0.0417828	0.0135702	-0.577208	0.00161856	0.00054071	-0.751676	0.00144467	0.000414303	4.47978	0.000734534	0.000192172	0.556187	0.0093697	0.00132925	1.55838	0.000442651	3.64045e-05	2.54697	0.0111558	0.0021841	1.6129	0.402018	0.082157	0.634111	0.220697	0.115199	1.15751	0.00793742	0.0022358
ATRNL1	0.189874	0.82263	0.609769	2.99665	0.0964704	0.0143713	-2.57113	0.0394767	0.0148143	0	1	1	0.23228	0.770318	0.574252	0	1	1	-0.736363	0.606009	0.337294	-5.8961	0.0144275	0.000742689	-0.295755	0.580299	0.44066	-3.354	0.017526	5.67758e-05	2.95088	0.0115393	0.00408162	5.9933	0.0597963	0.0147981	0.215317	0.464095	0.307243	1.19866	0.0669863	0.0147725	-0.118872	0.479829	0.0729683	0.0324	1	0.930532	-0.0529404	0.503971	0.365467	-0.178675	0.864698	0.524007	-0.468573	0.173127	0.0760693	0	1	1	-1.65375	0.00639188	0.00192517	-2.94805	0.00550075	0.000727787	-1.05421	0.00714713	0.00267555	-2.236	0.00373255	4.10072e-05	0.716601	0.323047	0.190502	2.94805	0.00660158	0.000718371	1.28835	0.352452	0.235917	6.708	0.00498756	4.15554e-05	0.144854	0.618851	0.468191	-0.8119	0.914208	0.0893711	-6.00693	0.0302224	0.00326223	-0.393383	0.804326	0.633747	-3.43581	0.028002	0.00703648	-5.3101	0.0648597	0.0147974	-0.847198	0.11666	0.0302399	0.109555	0.820567	0.649933	-1.5137	0.135568	0.0214212	0.868532	0.666466	0.292277	-1.62333	0.367923	0.189667	0.88472	1	0.755545	1.09131	0.823129	0.609545	-8.66038	0.0239802	0.00249078	-1.40407	0.358872	0.0943946	-1.03401	0.303594	0.0954174	-2.38203	0.00378844	0.000103856	5.85225	0.103086	0.032138	0.872579	0.716887	0.281948	0.757142	0.494386	0.361528	-0.787312	0.573622	0.433318	-4.33797	0.198917	0.030295	0.988016	0.632222	0.465363	-1.03147	0.0167378	0.00315635	-0.436998	0.347092	0.11362	-3.66082	0.156763	0.0268823	-4.80409	0.20101	0.0267386	-0.476187	0.0363447	0.0142977	-0.442036	0.37462	0.249559	-1.6136	0.00145588	0.000364302	-2.23568	0.0287311	0.00692196	0.975733	0.055249	0.0217849	-0.155025	1	0.750241	1.0187	0.728347	0.237973	-1.58676	0.0408917	0.0126113	-0.431959	0.167932	0.0902955	-1.1479	0.00115383	0.000344954	-0.796735	0.000694491	5.4895e-05	-4.67519	0.0124151	0.00381094	2.70845	0.179591	0.0748247	3.92002	0.144686	0.0655704	-2.63721	0.0169959	0.00498539	-3.51989	0.0146327	0.00297846	3.86565	0.0975433	0.0405415	-0.855325	2.28935e-05	4.18263e-06	-1.03992	1.42246e-05	1.08104e-06	3.81127	0.000529199	0.000122306	0.172879	0.00378779	0.000339493	0.95049	0.305613	0.172169	3.3284	0.152929	0.0593107	-0.192775	1	0.934722	1.01879	0.0224324	0.0065442	1.57257	5.67472e-06	1.64209e-07
ATRX	0.338703	0.408831	0.157842	1.15072	0.566863	0.375376	1.13563	0.159371	0.0873557	1.09665	0.812917	0.549084	0.0863984	0.589357	0.389329	-0.80125	0.720765	0.228597	-1.04985	0.345672	0.0971189	-0.82965	0.779569	0.614299	-0.457066	0.0391306	0.0110431	0.210525	1	0.831976	-0.458228	0.590084	0.474916	1.2048	0.714257	0.538575	0.18732	0.141532	0.0582327	-0.02046	1	0.954333	-0.124148	0.880521	0.545156	0.4906	0.654085	0.434678	-0.0591816	0.67147	0.522828	0.680625	0.725001	0.267934	0.348707	0.115299	0.0407743	-0.326775	0.511474	0.193835	0.0428923	0.958057	0.895898	0.1335	0.83516	0.705421	0.0738338	0.792541	0.715955	0.5059	0.49855	0.323212	0.654523	0.117063	0.045891	-0.78705	0.0832914	0.0363179	1.17333	0.00522308	0.0012097	-2.8248	0.253092	0.104475	0.135717	0.932214	0.781081	1.2507	0.914208	0.349298	-2.31293	0.260091	0.118479	-0.688882	0.792879	0.622192	-2.35191	0.0443453	0.0129841	0.35002	0.585901	0.375491	-2.53313	0.0805951	0.0167917	-3.64811	0.0686806	0.015575	1.67822	0.000754477	4.18423e-05	3.25871	0.000285057	1.97534e-06	2.92428	0.0001923	1.47258e-05	-10.7414	0.000119353	2.36306e-07	6.93037	5.89657e-06	1.8859e-07	-3.06326	0.233504	0.0617011	0.43215	0.73622	0.489206	-0.805713	0.104063	0.0189392	-0.0725	1	0.83697	3.92756	0.0617691	0.0163313	-0.241327	0.78422	0.398739	1.42288	0.0996558	0.0281923	-1.63096	0.0263793	0.0042104	-1.0818	0.518681	0.233785	-1.90553	0.0354096	0.00481179	-0.537796	0.126932	0.0433128	-0.247369	0.277443	0.0706284	-1.19162	0.805738	0.492389	-2.35058	0.613251	0.267652	-0.846925	0.365079	0.222406	-1.08045	0.0028869	0.000616643	-3.05852	0.0265062	0.0106392	0.53701	0.525766	0.358742	-1.28866	0.0395491	0.0141488	-0.319853	0.813542	0.469358	0.4537	1	0.68225	-0.228667	0.91053	0.641272	0.585712	0.154562	0.0816595	-1.04194	8.72361e-05	1.81354e-05	-0.0904933	0.768105	0.602166	2.87651	0.287745	0.18522	-0.502225	1	0.773648	0.189676	1	0.936953	-2.12507	0.0529534	0.0210773	-0.906783	0.601534	0.405344	-0.757704	0.892656	0.680232	-1.58413	0.00463901	0.00176347	-0.541297	0.0790662	0.0452538	-1.70508	0.308438	0.233086	-0.832243	0.126341	0.0454391	2.86188	0.0458036	0.0149572	4.02358	0.0165004	0.00358881	1.70293	0.846195	0.568791	2.39483	0.158921	0.0775967	-0.733658	0.327338	0.202854
ATXN1	0.350658	0.415615	0.161632	2.1942	0.552562	0.284	-6.85003	0.000156708	1.11188e-05	-3.37215	0.623103	0.364523	0.799683	0.553473	0.355424	1.12405	0.720765	0.36531	-1.0053	0.0614725	0.00344531	-4.501	0.448698	0.250043	0.52581	0.0249113	0.0059869	-1.92692	0.566886	0.314962	7.55135	5.91575e-05	5.55447e-06	7.76055	0.0485409	0.0108656	0.620073	0.407041	0.250945	1.55211	0.0558944	0.0108452	-0.101328	0.849815	0.503348	-0.0375333	1	0.927205	0.438234	0.0381648	0.0123922	0.133637	1	0.721092	-1.11274	0.0551063	0.0149557	0	1	1	-3.92766	3.65885e-05	3.13449e-06	-3.93657	0.00215461	0.00013095	-1.9328	0.000252934	5.264e-05	-2.40867	0.0344723	0.00485535	1.70218	0.347838	0.209784	3.93657	0.00260986	0.000129137	1.34743	0.714083	0.592131	7.226	0.0416958	0.00481496	2.05692	0.0029984	0.000320911	0.64715	0.936625	0.482118	-4.00006	0.327691	0.16434	-0.312976	0.933569	0.767571	-0.52218	0.781155	0.650217	-4.97316	0.362743	0.180669	-0.50436	0.227097	0.0834924	0.90541	0.383957	0.229871	-1.17514	0.131268	0.0193539	0.246212	1	0.648665	-2.35029	0.0998186	0.0183636	3.12561	0.793488	0.146142	-2.54771	0.388993	0.178165	-5.43921	0.00108141	3.14574e-05	0	1	1	-0.314993	0.542637	0.345106	-0.717622	0.288775	0.0941811	5.43921	0.000428485	2.63844e-05	0.96606	0.53536	0.0608253	1.64317	0.108728	0.03162	-0.524989	0.468699	0.33826	-2.15287	0.311179	0.0902446	0.28895	0.92446	0.761137	-0.301887	0.158979	0.0600106	-0.303766	0.458218	0.196169	-1.64975	0.164645	0.029288	-1.46977	0.40819	0.12514	-1.03289	0.00260955	0.000667094	-2.22251	0.00303533	0.000655975	-1.92665	0.000182959	2.99963e-05	-2.40749	0.0161133	0.00307616	0.821571	0.0685673	0.028796	0.1474	0.881881	0.543501	0.0849	0.818324	0.463127	0.429113	0.353432	0.176931	1.61498	0.00686041	0.00150143	-0.62684	0.00107072	0.000317416	-0.724512	0.000329131	1.76696e-05	-3.67978	0.01031	0.00291875	-0.416025	0.74648	0.531154	-2.97526	0.00488602	0.000834924	-1.7882	0.0027721	0.00053027	-1.93863	1.042e-05	1.84988e-08	1.96724	0.000697552	2.61343e-05	-1.33081	2.47869e-05	4.62253e-06	-2.28417	1.96309e-06	6.30845e-08	6.90974	0.00026574	4.40623e-05	0.0143045	0.447428	0.261399	1.39427	0.103921	0.0437334	1.38675	0.258007	0.126843	1.57425	0.417377	0.124516	-0.984988	0.104928	0.0434348	1.87511	8.57216e-08	2.41525e-10
ATXN10	0.0573419	0.956183	0.781067	-0.3206	0.693571	0.486324	2.32366	0.00477618	0.00100451	1.43475	0.568336	0.189517	0.605443	0.172413	0.0340586	-0.1379	1	0.720419	-0.983089	0.240189	0.043842	-0.3922	0.792235	0.626935	0.261475	0.357111	0.215621	0.03755	1	0.926532	-2.20898	0.00382813	0.00102991	-2.07595	0.103197	0.0342628	0.386203	0.0593505	0.017649	-0.21098	0.526228	0.301645	-0.289468	0.226107	0.0103713	-0.344467	0.259683	0.0711894	0.159408	0.0927139	0.0386543	-0.141525	0.725001	0.265457	1.035	0.000415322	1.4991e-05	0.255263	0.631363	0.322125	0.670286	0.0438104	0.0198635	0.521275	0.13247	0.0735888	0.94887	0.00054706	0.000129321	0.503283	0.134187	0.0453794	1.39971	0.0197336	0.00359748	-0.01075	1	0.978778	1.29338	0.117746	0.0590436	-0.4888	0.75127	0.573588	1.50604	0.00311382	0.000341118	0.4673	0.914208	0.141085	1.27986	0.302794	0.147131	0.523972	0.365641	0.213348	0.390946	0.715883	0.542178	3.50989	0.0766483	0.0190629	0.688968	0.0515199	0.00785463	1.72771	0.0221333	0.00260571	-0.0402683	1	0.949566	-0.796413	0.596617	0.251038	1.26585	0.533701	0.357521	0.884007	1	0.69697	3.58099	0.304973	0.101549	2.22817	0.556981	0.347929	-1.34638	0.680594	0.43768	0.144587	1	0.78929	-1.24736	0.345274	0.141533	-4.92093	0.211217	0.0972207	-0.376308	0.716887	0.350311	-2.98512	0.000331294	1.56465e-05	1.13857	0.468699	0.271273	-1.0493	0.846151	0.672485	2.2325	0.129742	0.0301927	0.107387	0.206533	0.0832769	0.0243794	1	0.799032	-1.10272	0.13525	0.0193138	1.44427	0.0993103	0.0077524	2.62049	6.37895e-06	2.64737e-07	1.79183	0.000189791	1.49584e-05	0.999075	0.000927592	0.000216499	1.66926	0.105321	0.0408709	-1.03689	0.00280733	0.00038309	0.510758	0.0534249	0.0015145	-0.448917	0.286969	0.050037	-2.40571	1.84443e-06	3.73605e-08	-1.74307	0.0036689	0.000577492	0.285725	0.000335033	8.55697e-05	0.353355	0.241464	0.12721	3.2082	0.0211877	0.0078994	6.3437	5.77296e-05	1.90791e-06	2.13939	0.00423252	0.000662303	-0.051825	0.973061	0.770999	1.55676	0.0736738	0.0240938	-2.27747	0.00843025	0.00148742	2.08002	6.41633e-07	4.75411e-08	1.75097	0.00186546	0.000561644	-6.69433	0.000168166	2.17187e-05	-0.360355	0.347207	0.190075	-1.33517	0.00506138	0.00093889	-1.6672	0.00988794	0.00187187	1.21182	0.390932	0.0690792	-2.99249	0.000538017	4.81974e-05	-2.00535	0.0450705	0.0172704
ATXN1L	-0.740231	0.0973934	0.0108058	-2.57755	0.0438728	0.00327346	-0.688855	0.570397	0.445129	0.30455	0.893139	0.630339	0.0250386	1	0.907001	1.1013	0.720765	0.172834	0.970729	0.368747	0.112756	0.21655	0.93413	0.769953	1.80311	0.00280334	0.000277943	0.043675	1	0.903787	-0.791608	0.492493	0.372221	-5.45965	0.0139381	0.00145091	-0.281069	0.112902	0.0428324	-0.37024	0.526228	0.364637	-0.169911	0.693102	0.228335	-1.64618	0.0612291	0.00503093	0.53144	0.00103228	4.47857e-05	-1.26694	0.160921	0.00429408	-0.153435	0.672153	0.506793	0.902112	0.438436	0.148276	0.140937	0.835298	0.752354	0.26055	0.566605	0.457228	0.972456	0.0139343	0.00578721	0.130633	0.721017	0.558937	-0.447807	0.34557	0.208072	1.54367	0.299048	0.189307	-3.53111	0.00570805	0.00134964	3.21655	0.358306	0.174602	2.63549	0.0075522	0.001293	-0.1292	1	0.866501	-1.96338	0.103787	0.0288393	-5.63801	0.00111343	4.23345e-06	-0.969972	0.567772	0.383788	-5.19216	0.0968141	0.0271451	-1.2092	0.289631	0.120577	1.5555	0.0852767	0.021816	-0.594626	0.0953546	0.0122424	-0.699851	0.294375	0.0345664	-0.433801	0.374313	0.204288	0.448872	1	0.549802	0.0373311	1	0.954079	-0.27895	1	0.734156	-0.75545	0.197534	0.0187125	-0.385926	0.152488	0.0324322	-0.805278	0.0413819	0.00371214	-1.23195	0.231864	0.118802	-0.41267	0.554993	0.103128	-1.06844	0.093211	0.0259077	-0.139577	0.557232	0.418391	-0.904933	0.0954489	0.00771906	0.243102	0.528195	0.371369	-0.515583	0.403665	0.194593	-1.2101	0.444973	0.187077	-0.1982	1	0.829014	-1.2208	0.618887	0.304546	-2.4988	0.0426959	0.0171863	-2.13964	0.0260283	0.00958379	-1.64597	0.0964992	0.0482596	-2.33477	0.0539209	0.0164489	0.737979	0.171847	0.0903597	-0.621378	0.578547	0.243936	-1.20653	0.863718	0.506516	1.46763	0.295034	0.142417	-0.280555	1	0.887932	-0.741662	0.0599892	0.0296611	-1.43503	0.143828	0.0642582	-7.05433	0.365595	0.243322	-4.7994	0.0672922	0.0221216	-3.05849	0.144686	0.0655653	-0.922088	0.106262	0.0484782	-1.77778	0.00337137	0.00039562	1.71737	0.0186208	0.00456303	-2.21453	0.00924855	0.00382704	-2.20469	0.000857484	0.000219334	6.49322	0.0128077	0.00664477	-0.0302084	0.896602	0.717924	2.29075	0.0990017	0.0412361	-0.487317	1	0.87834	1.26815	0.594937	0.273104	3.00906	0.298986	0.163804	2.97954	0.00132563	0.000265187
ATXN2	0.391113	0.233643	0.0509155	0.6948	0.45109	0.205999	-0.5318	0.131396	0.0659484	0.2899	0.355047	0.0661701	-0.0818149	0.544033	0.34638	0.0676333	0.767644	0.419502	-0.541286	0.419684	0.140099	-1.1383	0.0329421	0.00416919	0.819414	0.0081363	0.0012658	-0.539	0.497017	0.207455	1.31403	0.00186746	0.000427331	1.0997	0.494187	0.291048	0.107356	0.192443	0.0938476	0.3185	0.348476	0.175217	0.0803136	0.839845	0.490592	0.0837667	1	0.78461	0.605264	0.00330828	0.00037562	0.0779	1	0.787847	-0.194311	0.0356767	0.00819923	0.1232	0.419159	0.134762	-0.536543	0.00640901	0.00193473	-0.4242	0.0328309	0.0119928	0.369009	0.00269357	0.0008301	-0.2627	0.49855	0.322865	0.14792	0.462056	0.312917	0.6706	0.0454124	0.0157277	-1.88427	0.00124627	0.000187195	1.2809	0.350799	0.168801	2.18011	0.0048041	0.000665448	0.0603	1	0.932951	-2.33263	0.0190425	0.00138773	-1.72526	0.178996	0.074477	-1.51094	0.00299382	0.000373007	-2.78098	0.00881612	0.00044394	-1.73562	0.0475567	0.00684211	0.384193	0.675841	0.503896	-0.722809	0.720067	0.464247	-0.0262055	1	0.984417	1.23007	0.718424	0.53074	2.89124	1	0.46654	1.84223	0.875991	0.670343	-2.81262	0.302661	0.0975885	-2.67568	0.0247395	0.000729073	0	1	1	-1.57782	0.316186	0.122847	-2.53875	0.28404	0.152489	0.703155	0.554993	0.0992302	-0.960424	0.686924	0.532037	1.78379	0.0067373	0.00065721	0.6179	0.956032	0.818604	2.36673	0.282004	0.122254	-0.0129188	1	0.974464	0.136881	0.336018	0.104278	2.87188	0.319463	0.0809847	-1.65513	0.0292514	0.000796288	0.0237125	1	0.977178	0.0200485	1	0.855673	-2.028	0.237728	0.139501	-1.58908	0.00216229	0.000104887	0.999826	0.00109066	9.33525e-05	-0.974517	0.373747	0.0774246	0.734217	0.106607	0.0093602	-0.04955	1	0.951572	0.253713	0.290392	0.17098	-0.415935	0.259443	0.15823	-0.208312	0.040767	0.0131254	-2.45196	0.0239766	0.00934271	-2.82445	0.208163	0.089831	1.69522	0.00993011	0.00224963	0.421937	0.568763	0.407949	-1.6221	0.000647648	3.44835e-05	2.3273	0.0036657	0.00041676	-0.660192	0.24687	0.156089	-0.516329	0.00143721	0.000411945	2.95938	0.00159985	0.000536532	0.352599	0.0124796	0.00202228	4.7077	0.0177915	0.00467412	5.3069	0.0852634	0.0281333	0.1807	1	0.890555	4.70037	0.0458371	0.0156898	4.26878	0.000442184	6.90282e-05
ATXN2L	0.414384	0.148387	0.0227913	0.23695	0.96776	0.745128	-0.338305	0.590981	0.465686	-1.96775	0.58771	0.204168	-0.0702838	0.534819	0.327447	0.8485	0.720765	0.127686	0.149245	0.924109	0.704763	-1.75885	0.424463	0.230955	1.91052	0.000478096	1.59199e-05	-0.536775	0.659057	0.446314	1.16707	0.0525369	0.0245002	2.44165	0.149686	0.0590273	0.123583	0.0882212	0.0305872	0.60388	0.109783	0.0327447	0.326004	0.423365	0.0529299	-0.428317	0.439753	0.184949	1.16245	0.000459535	9.06788e-06	-0.149913	0.872406	0.532399	-0.137289	0.400513	0.237831	0.144437	0.429065	0.142211	-0.0945304	0.783029	0.695734	-1.8633	0.0115003	0.00250814	1.16091	5.28554e-05	7.92509e-06	-1.01377	0.0717907	0.0168324	-0.180048	0.467784	0.342752	2.15218	0.00518036	0.000474564	-4.03189	6.45214e-05	2.49104e-06	3.61905	0.0558325	0.00842387	3.67179	0.00250817	0.000240465	0.6853	0.914208	0.278358	-3.40657	0.0853673	0.0210103	-3.76144	0.028732	0.00427086	-5.03601	0.000144856	4.36818e-06	-6.16292	0.000641256	3.57614e-06	-1.49847	0.122589	0.032729	1.48802	0.090753	0.0237464	-1.3351	0.140905	0.0231521	-1.78014	0.287006	0.0240565	-2.67021	0.109444	0.022002	1.43582	1	0.559746	-2.84068	0.388993	0.20054	0	1	1	0	1	1	-0.780919	0.311789	0.111401	-0.833244	0.288775	0.0938012	0	1	1	-0.976148	0.558581	0.11532	-1.24987	0.226005	0.0951636	-1.30153	0.235464	0.106158	-2.49973	0.311179	0.0894017	-0.70243	0.739364	0.566347	-0.241235	0.2594	0.112132	0.0505632	1	0.765878	0.826475	0.397755	0.12476	-1.85955	0.303959	0.0574277	-1.77452	0.0639009	0.0291963	0.346853	0.345245	0.22728	-1.33432	0.0712619	0.0343883	-1.06815	0.222314	0.105147	0.874685	0.0347909	0.0119034	-0.597139	0.167037	0.0156805	0.687267	0.289581	0.0508288	1.29205	0.122372	0.0472548	-0.245727	0.0275925	0.00988387	-0.459853	0.0118555	0.00493469	-0.173179	0.311182	0.180401	-2.4218	0.00557834	0.00117108	-4.37552	0.0485168	0.0136513	2.55325	0.0231025	0.00681146	-0.253925	0.575195	0.412956	-1.46385	0.0320513	0.00830571	2.2418	0.0312626	0.00917499	-1.62779	0.0197919	0.00889217	-0.124813	0.533729	0.427934	1.93035	0.00104232	0.000310108	0.388977	0.119396	0.042175	1.30102	0.0929674	0.0381582	2.46822	0.0475723	0.0135595	-1.385	0.402018	0.105248	5.54378	0.0346277	0.0111251	1.03484	0.21249	0.113365
ATXN3	-0.256383	0.831566	0.621394	-0.8028	0.617081	0.418358	-1.43484	0.117713	0.0576733	-0.6833	0.241735	0.0282748	0.699014	0.283032	0.0994771	0.11075	0.73914	0.386745	0.243783	0.998765	0.814405	-0.9704	0.141347	0.0440874	0.611174	0.41202	0.258752	0.0713	1	0.932945	0.922076	0.129882	0.0742676	-0.9223	0.814995	0.62552	0.316855	0.0595602	0.0177474	-0.25467	0.703936	0.515837	-0.0896611	0.819259	0.465254	-0.858667	0.511518	0.242382	0.177396	0.0824267	0.0332795	-0.36575	0.906413	0.57448	0.16555	0.363132	0.209385	-0.0877625	0.631363	0.335792	-0.595529	0.0596398	0.0285755	-0.82685	0.0272733	0.00927109	-0.0708311	0.730061	0.648783	-0.180233	0.918597	0.752184	0.926629	0.044461	0.0117653	0.651325	0.102606	0.0476385	0.874693	0.150401	0.0796559	0.18965	1	0.912237	0.978565	0.0512285	0.0178512	1.113	0.953765	0.536811	-2.22912	0.29916	0.144655	-3.32196	0.173726	0.0715304	-1.47758	0.0719845	0.02504	-0.464332	0.619678	0.438999	-1.01494	0.178646	0.0582941	-1.14938	0.577929	0.395235	1.50471	0.0274582	0.00268894	-0.523507	0.596617	0.251048	2.74381	0.0278448	0.00376579	1.57052	0.793488	0.250377	0.235647	1	0.897603	7.58937	0.000975518	2.71885e-05	0.265617	0.60563	0.370656	1.51787	0.000929318	2.46271e-05	1.92773	0.136085	0.0240626	-7.05813	0.000228518	1.08278e-05	0	1	1	-0.903083	0.470795	0.340987	2.35271	0.000325566	1.0115e-05	5.25197	0.195782	0.0293554	0.903083	0.491557	0.33819	-0.0314375	0.746485	0.497505	0.0492439	0.577636	0.274815	0.3625	0.821976	0.507131	-0.234624	0.781256	0.489243	-1.20513	0.000884721	0.000182466	-0.6747	0.00509606	0.00126703	-0.0742	0.867266	0.662799	0.474227	0.0745418	0.0259523	-0.279751	0.0127946	0.00317233	-0.16275	0.612515	0.269503	0.143867	0.781749	0.429201	1.14225	0.00015463	1.26817e-05	0.773188	0.0296083	0.0107863	-0.03999	0.276502	0.169792	0.13424	0.0770106	0.0292455	1.03623	0.0231261	0.00890563	-2.77275	0.0116767	0.00216726	-1.11478	0.164826	0.0772041	0.14415	0.767612	0.579918	0.119801	0.682727	0.517947	-0.302315	0.47388	0.285873	-0.82815	0.000272374	7.40256e-05	-0.291724	0.0295884	0.0145418	0.510146	0.24017	0.169703	-0.091257	0.279258	0.139012	0.817874	0.013704	0.00334531	1.1406	0.00524313	0.000836706	0.22075	1	0.790013	1.87872	0.012812	0.00326909	0.269448	0.200655	0.106052
ATXN7	-0.343996	0.0714189	0.00631959	-0.385375	1	0.835441	-2.91366	4.08712e-05	1.82694e-06	-2.9869	0.623103	0.364532	0.205933	0.384948	0.168231	0.4808	0.988656	0.674111	-0.00590301	1	0.977747	-3.3418	0.516349	0.315591	2.53465	0.000175549	2.65798e-06	-1.51972	0.596973	0.384996	2.22567	0.000155914	1.94134e-05	2.21615	0.511655	0.364738	-0.0140384	0.964595	0.855222	0.13433	1	0.804478	-0.231298	0.242363	0.0119225	-1.37085	0.400988	0.153897	1.09532	0.000263796	2.58548e-06	-0.95255	0.725001	0.22018	-0.573966	0.00109756	5.8338e-05	-0.386125	0.631363	0.369382	-1.45978	2.52182e-05	1.93957e-06	-3.16435	0.00215461	0.000130184	0.718542	0.000157053	2.97196e-05	-2.00878	0.0851094	0.0223921	0.311851	0.302435	0.175423	2.3921	0.112131	0.0538368	-4.45149	0.000992104	0.000134552	4.48185	0.256059	0.106366	5.07519	0.000385982	5.49639e-06	0.30235	1	0.821701	-7.9644	0.0854822	0.0210646	-8.04716	0.0442741	0.00896359	-8.03763	8.91334e-07	1.83051e-09	-8.789	0.0228887	0.00262491	-4.6285	0.00844718	9.65005e-05	0.144343	1	0.885752	0.913192	0.143658	0.0287954	0	1	1	0.773667	0.367923	0.198925	-1.95877	0.793488	0.204397	1.54743	0.388993	0.199188	3.65277	0.302661	0.100571	1.05272	0.640587	0.401953	0.338798	0.775996	0.539805	0.701778	0.581846	0.397926	-1.54733	0.461828	0.341605	-0.489694	0.716887	0.350305	-0.773717	0.470795	0.341103	-0.137147	1	0.867562	-0.0001	1	0.999963	-0.205671	1	0.867624	-0.368671	0.00683295	0.000991745	-0.237614	0.00195441	1.25016e-05	-0.498675	0.963934	0.656961	-1.06106	0.0758615	0.00484043	-1.27198	4.1565e-05	3.54126e-06	-2.18676	7.84204e-07	4.5528e-09	0.411075	0.00368591	0.00109297	0.782947	0.00422516	0.000361642	-0.206168	0.0131069	0.00327174	-0.325336	0.664825	0.309479	0.0368667	1	0.754121	0.534633	0.0327405	0.00972343	1.71154	0.00046378	1.31378e-05	-0.212722	0.014962	0.00641796	-0.0335019	0.535846	0.361083	-0.331953	0.231374	0.143596	-2.04528	0.235539	0.104461	-3.31247	0.00356749	0.000514098	-0.0438	1	0.937203	-0.139055	0.513746	0.335429	0.221277	0.512876	0.314475	-0.710958	3.74603e-05	7.45384e-06	-1.19686	1.04193e-05	6.88694e-07	3.75503	0.000280652	4.79633e-05	0.041111	0.6387	0.433452	3.29446	8.74044e-07	2.3961e-09	3.81868	0.000846041	7.47341e-05	2.73208	0.43218	0.155041	1.46488	0.00293477	0.000495683	2.92258	4.3756e-06	1.06958e-07
ATXN7L1	0.368732	0.137696	0.0200484	1.9183	0.52122	0.258586	-1.83391	0.0168372	0.00519016	2.47375	0.688853	0.426476	0.841972	0.187513	0.04001	0.962233	0.720765	0.36532	-0.575737	0.487467	0.183194	-4.26695	0.403624	0.214537	-0.0311902	0.937252	0.818989	-2.42315	0.455518	0.175519	2.57138	0.00186869	0.00042782	1.36285	0.159798	0.0644379	0.652676	0.0537903	0.0153646	1.34466	0.0176945	0.00146466	0.053909	0.946339	0.635472	-0.14345	0.608704	0.391439	0.168771	0.0457678	0.0157662	-0.252425	0.725001	0.205307	0.173001	0.513112	0.340596	1.34011	0.0108281	8.08066e-05	-1.20482	0.00374224	0.000999963	-0.8966	0.00694868	0.00111543	-0.632097	0.0101465	0.00402166	-0.79085	0.0752042	0.0182799	1.55083	0.0712887	0.0227351	3.57682	0.0010315	4.83225e-06	2.5883	0.078917	0.0363155	7.733	0.0172313	0.000930322	0.513357	0.349595	0.211189	-0.57935	0.914208	0.280686	-6.08038	0.131982	0.0425213	-2.98125	0.0164941	0.00147117	-1.77272	0.0602167	0.020034	-6.44117	0.0387155	0.00645652	-2.38917	0.0438873	0.00579951	-1.29646	0.11413	0.0340774	1.23936	0.143658	0.028492	0	1	1	2.00308	2.21169e-07	2.91337e-09	0	1	1	4.3089	0.133338	0.0266289	4.95743	0.302661	0.0999186	0.475633	0.955063	0.705969	0.991487	0.303594	0.0979005	0.216178	1	0.843241	-4.00617	3.19621e-05	5.23625e-07	0	1	1	-2.15445	0.226005	0.0935003	1.33539	8.58838e-05	1.01866e-06	-0.302733	0.998593	0.885898	2.15445	0.254497	0.0915335	-0.0208875	1	0.956205	0	1	1	-0.9939	0.874925	0.56049	6.1079	0.00577277	3.25301e-05	0.406538	0.933808	0.705263	2.34618	8.31326e-05	4.52e-06	-0.607275	0.983035	0.765198	-6.10818	0.000619892	7.88243e-06	2.33461	1.69178e-07	1.54594e-10	0.30345	0.880466	0.54134	-2.03597	0.0716846	0.00456153	-0.448313	0.88793	0.621674	-2.34618	0.00409579	0.000693339	-0.138165	0.885311	0.689027	-1.22164	0.00382709	0.000599923	-7.00383	0.000144972	1.21436e-06	1.80697	0.587604	0.398821	-1.41555	0.17742	0.0847108	-0.800588	0.591657	0.426622	-0.000139628	1	0.999735	0.447964	0.398414	0.232701	0.0686	1	0.930748	-0.471942	0.109015	0.067217	2.31147	0.0129854	0.00674977	0.223912	0.458926	0.270002	-2.13385	0.234664	0.118705	-2.0503	0.447134	0.254654	4.96795	0.314765	0.0359153	1.74543	0.612007	0.417237	3.36705	0.1541	0.0779651
ATXN7L2	0.579109	0.279432	0.0699346	0.270925	0.718176	0.508389	-3.37464	0.06451	0.0270822	-0.7097	0.654893	0.395569	0.184461	0.733892	0.535777	0.90235	0.720765	0.265161	-1.48291	0.0385675	0.00146846	-2.48125	0.129756	0.0387332	-0.121729	0.524856	0.386888	-1.01648	0.261736	0.0613238	4.53285	0.016403	0.00614706	1.25155	0.197389	0.0872709	0.34232	0.232831	0.124412	0.64978	0.370291	0.189911	-0.108232	0.850441	0.504762	-0.646467	0.120306	0.0179989	0.22869	0.207551	0.114017	-0.372775	0.457994	0.0373935	-0.705313	0.166111	0.0681609	0.499337	0.631363	0.368887	-2.42878	0.0107295	0.00370206	-1.59547	0.0154384	0.00398304	-1.20603	0.0399089	0.0195351	-0.914217	0.0424425	0.00692616	1.01815	0.134945	0.0557052	2.59415	0.14328	0.0746949	0.796842	0.484259	0.374958	4.74	0.226664	0.0888507	1.23946	0.00418083	0.000545367	0.4483	0.914208	0.0704815	-1.64798	0.136027	0.0446863	-2.26435	0.0904948	0.0277393	1.01696	0.725241	0.550558	-3.80165	0.236826	0.0974031	-0.649643	0.017291	0.000661295	0.141513	0.707062	0.534066	-0.457103	0.783983	0.519989	-1.06312	0.596617	0.251034	0.946027	0.66103	0.475738	-2.05505	1	0.45011	3.81099	0.388993	0.175722	1.36093	0.556981	0.34796	-1.86023	0.290988	0.0421236	-0.776692	0.188941	0.0442857	-1.8798	0.0797463	0.010195	-5.0814	0.000550665	3.70592e-05	-1.3111	0.0387716	0.000422201	-3.50017	0.000503958	2.78229e-05	-0.0543315	0.946845	0.804659	-1.91893	0.139701	0.0159255	0.877969	0.190035	0.0522262	0.29775	0.426662	0.229069	0.572313	0.39362	0.152919	1.12003	0.629354	0.337362	3.61655	0.437068	0.153357	0	1	1	1.24512	0.104568	0.0537172	0	1	1	-1.79309	0.240852	0.117636	1.65888	1.68331e-06	9.35741e-09	0.0236583	1	0.95635	-0.442433	1	0.763403	0.5955	0.421038	0.229869	-0.100499	1	0.932973	0.2382	0.346886	0.228925	0.0992321	0.975272	0.812999	-2.6874	0.450343	0.307099	-1.12003	0.510281	0.337944	-1.1263	0.941124	0.726555	0.560013	0.483377	0.337144	0.91173	0.680717	0.511658	0.680052	0.93139	0.715068	0	1	1	0.232386	0.79505	0.669363	2.48641	0.263579	0.192004	0.795891	0.210905	0.0892317	0	1	1	1.09825	0.791711	0.538739	2.49653	0.72531	0.394027	2.49025	0.122667	0.0561328	1.79309	0.21818	0.119324
ATXN7L3	-3.42093	0.0372971	0.00212163	-0.8248	0.220853	0.0639419	-0.299423	0.80266	0.71287	1.28205	0.272886	0.0362007	0.255628	0.490541	0.242199	0.131967	0.720765	0.287864	7.44022	0.0851473	0.00606338	2.82815	0.131906	0.0395556	4.52127	0.000306159	7.50413e-06	1.20772	0.201425	0.0362839	-6.54243	0.000186396	2.43143e-05	-2.93165	0.0557647	0.0133432	-1.21499	0.0186321	0.00339669	-0.25074	0.205067	0.0835721	0.199456	1	0.757857	0.39285	0.523363	0.253512	0.550171	0.179954	0.0928126	0.191463	0.725001	0.358927	0.116865	0.713548	0.568007	0.419488	0.0752178	0.00427276	3.5704	0.000312355	4.77965e-05	2.0551	0.0375291	0.014365	2.91437	2.63575e-06	2.08339e-07	1.2325	0.0548204	0.0107453	-3.33667	0.0369535	0.00907799	-1.21612	0.101358	0.0468432	-8.27566	0.000158639	9.94215e-06	-2.01955	0.14431	0.042792	1.60232	0.480229	0.340691	-0.4127	1	0.66381	-2.06744	0.0964695	0.0255113	3.12481	0.208677	0.0923673	-0.485968	0.781155	0.619257	-1.69646	0.116646	0.0358037	2.54463	0.480195	0.277213	4.55965	0.00954378	0.000670798	0	1	1	0	1	1	1.29763	0.367923	0.198314	0	1	1	3.7356	0.164708	0.0442623	0	1	1	-1.29763	0.573274	0.342812	0	1	1	-1.2452	0.324371	0.128208	-2.59527	0.461828	0.341375	0	1	1	-1.8678	0.262007	0.129926	0.865089	0.468699	0.337776	-1.14033	0.893802	0.72943	1.8678	0.290768	0.127626	-0.954462	0.00947052	0.00149742	-1.25483	0.245099	0.057175	0.0341	1	0.983915	-0.024567	1	0.978763	-2.23385	3.68868e-05	3.04207e-06	-0.354209	0.310734	0.199852	3.16705	0.0950218	0.0474313	5.44201	0.0469091	0.0136669	-2.75282	0.000857328	6.65258e-05	-1.28398	0.249953	0.0320352	-1.66492	0.723731	0.234336	0.324925	0.664611	0.435392	-2.15545	0.249046	0.143284	-0.13016	0.812044	0.623503	0.0845386	1	0.893688	3.23915	0.483847	0.369392	-4.5018	0.0810679	0.0285763	-0.683852	0.64749	0.458771	1.60058	0.285885	0.162949	2.70872	0.192583	0.0817254	-4.11695	0.0303044	0.00879917	-0.43355	0.47372	0.339738	1.57786	0.0813332	0.0469778	-7.55005	0.000169343	2.19093e-05	-0.704114	0.470609	0.287087	3.79077	0.00133649	0.000169978	2.5893	0.391662	0.212652	3.7321	0.489046	0.196631	7.55005	2.4066e-06	2.71229e-08	1.51581	0.636107	0.479599
ATXN7L3B	-0.155935	0.644672	0.411213	-0.2784	0.100678	0.0157497	1.77328	0.0683622	0.0291888	-1.1073	0.217733	0.022909	-0.105417	0.629992	0.430852	0.411933	0.283627	0.00630666	0.0906233	1	0.852498	3.06105	0.0260894	0.0025699	-0.391492	0.129632	0.0540659	1.54783	0.0340125	0.000833995	-2.08515	0.0292312	0.0121242	0.5505	0.20133	0.089703	-0.125624	0.171805	0.0756062	0.1358	0.0731404	0.0170932	-0.0737488	0.919909	0.600687	0.83475	0.0554264	0.00408565	-0.273713	0.012566	0.00275012	0.634713	0.0815074	0.000858869	0.364258	0.155432	0.0619741	0.032125	0.91205	0.623405	0.931953	0.0521544	0.0244052	0.976875	0.0346966	0.0128746	0.3301	0.262197	0.178997	0.662783	0.0409995	0.00652832	-0.203437	0.498777	0.370588	-0.912625	0.0332666	0.00999607	0.466733	0.164524	0.092949	-1.85985	0.0351043	0.00348317	-0.873606	0.139132	0.0643853	0.0346	1	0.904463	4.52882	0.0115967	0.000535744	4.28389	0.00503735	0.000112009	1.64824	0.187191	0.0844013	2.97677	0.0124046	0.000854051	1.5584	0.135859	0.038749	0.650191	0.0487619	0.0091994	-1.37259	0.180456	0.0442744	-2.38738	0.291025	0.0324444	-1.41084	0.367923	0.198954	2.26102	0.868	0.295287	-2.61321	0.423147	0.230397	1.67178	0.830573	0.562362	-1.33433	0.370153	0.11371	-0.645865	0.247681	0.0647342	-0.959044	0.288775	0.0918704	-4.34045	0.242695	0.126186	-1.22528	0.554993	0.097539	-2.27446	0.237128	0.112639	-0.186886	0.387246	0.202744	-0.208467	0.871201	0.702616	-0.176096	0.55881	0.398767	-0.0523083	0.623585	0.377418	-0.0733562	0.540828	0.249122	-0.6043	0.629354	0.311646	0.00147524	1	0.994934	-0.190437	0.183008	0.0960668	-0.441454	0.0121883	0.00379946	0.604275	0.00607525	0.00194027	0.493573	0.27042	0.142531	-0.647264	0.00481469	0.000831902	0.131689	0.776756	0.434593	-0.0983	0.252426	0.0401337	0.0858208	0.761868	0.51412	0.294742	0.0218408	0.00733126	0.0790083	0.183758	0.107782	0.0400297	0.79038	0.623939	1.64837	0.0181204	0.00645503	0.223425	0.944447	0.707328	-0.884384	0.00781282	0.00162837	-1.25e-05	1	0.999965	0.247524	0.439703	0.255712	-0.971633	0.0176012	0.00423812	0.0744667	0.415667	0.273197	-0.129779	0.352766	0.255844	-1.05888	0.00918034	0.00452865	-0.362054	0.0617126	0.0175946	1.48647	0.000885153	9.73317e-05	1.40228	0.0155186	0.00329469	2.09225	0.368329	0.0540489	0.984441	0.0165225	0.00448167	1.59718	0.00318351	0.000759514
AUH	-0.675686	0.421081	0.165101	-0.78825	0.21834	0.0626988	0.504935	0.763409	0.667431	-1.1227	0.150938	0.0107238	-0.466717	0.361494	0.153384	0.0827167	0.729772	0.375372	2.65293	0.426859	0.143641	1.3346	0.0276994	0.00299099	-0.137516	0.87704	0.749878	1.0307	0.0531232	0.00241101	-1.85631	0.178868	0.109184	-0.4538	0.614787	0.452242	-0.550305	0.00226403	0.000122652	-0.26567	0.246514	0.108559	0.433854	0.736837	0.364601	-0.0806333	0.899034	0.667361	-0.406601	0.00509833	0.000745585	0.121225	0.774784	0.423087	-0.223804	0.584251	0.420703	-0.218638	0.289231	0.0680129	1.57893	0.0610356	0.0293559	0.10595	0.45794	0.350508	0.0766342	0.8975	0.832914	0.3129	0.105274	0.0314731	-2.02654	0.082464	0.0280033	-0.543225	0.0752699	0.0318287	-1.12512	0.0108738	0.00308197	-1.81325	0.0666633	0.0114676	-2.92797	0.161558	0.0776912	0.7268	0.767356	0.0382159	0.603789	0.736382	0.588455	0.378662	0.612238	0.431579	-1.02385	0.646837	0.456657	-1.04451	0.0838792	0.0219918	1.92212	0.525404	0.312996	-1.73264	0.0143399	0.00132174	-0.114677	1	0.877562	1.28886	0.596617	0.182944	-1.48517	0.474138	0.309425	0.135024	1	0.964742	-1.50678	0.812755	0.597579	-4.32529	0.320231	0.119237	1.25582	0.602652	0.368332	-0.0647371	1	0.916245	0.349356	0.885298	0.697362	6.83693	0.0644656	0.0172995	1.0004	0.649007	0.163784	2.68668	0.134331	0.0418174	-0.945106	0.468699	0.331622	-1.46357	0.724347	0.537083	-0.685876	0.801264	0.628405	-0.235008	0.00419232	0.000532181	-0.241064	0.586375	0.302743	-1.82167	0.127923	0.0173492	-6.33436	0.0317335	0.000952101	-0.0860875	0.419464	0.259466	0.693264	0.146267	0.0803397	-3.29232	7.88368e-06	4.50743e-07	-2.30055	0.0249345	0.005674	1.2961	0.0221201	0.00656594	0.293881	0.410831	0.0921335	1.79003	0.0275634	0.000826986	-0.383929	0.00256351	0.000417361	-1.17539	0.00393166	0.000646694	-0.846472	3.28518e-08	1.28585e-09	-0.652962	0.00118045	0.000119106	-4.85256	0.00490114	0.000950594	1.6495	0.0697118	0.0233865	7.72088	3.75911e-05	3.43507e-07	-2.557	0.000524879	6.55099e-05	-4.31745	6.68554e-05	6.66924e-07	5.11133	0.000166641	1.86539e-06	-1.15483	1.56334e-07	7.23811e-09	-0.304675	0.0067053	0.00258163	2.50177	0.000145065	1.73571e-05	0.396937	0.00836567	0.00113012	-2.09034	0.030411	0.00900844	-2.11457	0.000741787	6.19097e-05	-6.60302	0.0335104	0.000856633	-0.531641	0.000995153	0.000116096	-3.08212	1.62504e-05	8.00213e-07
AUNIP	0.0813798	0.608339	0.373193	0.943175	0.306072	0.110337	-1.56755	0.101179	0.0474846	-1.2999	0.623103	0.253805	0.451892	0.141862	0.0224927	0.372783	0.720765	0.258263	-0.52487	0.311234	0.0695579	-1.4745	0.336701	0.163146	-0.850636	0.00195257	0.000158948	-0.7488	0.456811	0.176713	1.73031	0.0640091	0.0309858	3.18625	0.0509454	0.0116889	0.303687	0.0472514	0.0128314	0.60094	0.0153152	0.00112266	-0.120703	0.535898	0.12316	0.137283	0.300197	0.0919638	-0.384628	0.00103047	4.41381e-05	0.0971875	0.725001	0.345269	-0.0529684	0.883942	0.776603	-0.0453875	1	0.717852	-1.04621	0.0306478	0.0128757	-1.3872	0.0353508	0.0132229	-1.08961	0.0023203	0.0006951	-0.9325	0.0789482	0.0198453	0.940274	0.0326205	0.0075192	1.29642	0.00327095	0.000203002	3.05695	0.00339773	0.000705058	2.61595	0.0475912	0.00628413	-1.1764	0.00991711	0.00191817	-0.0231	1	0.944084	0.828722	0.398703	0.248081	2.55231	0.00648179	0.000198369	1.09637	0.416461	0.243268	1.06605	0.24239	0.100688	1.77835	0.0277771	0.00221557	0.62505	0.180175	0.0675725	0.376274	0.816393	0.550262	0.848507	0.741634	0.336912	1.00643	0.605166	0.419754	-1.25087	1	0.620645	2.21143	0.589884	0.379572	-1.04043	0.556981	0.347648	-0.253883	0.624038	0.387149	0.0508446	1	0.758031	-0.235444	0.515751	0.285486	0.532659	0.701308	0.554339	0.323662	0.716887	0.268299	0.167046	0.882911	0.718323	0.253997	0.456461	0.24853	-0.198567	0.734362	0.548423	0.480278	0.398624	0.191353	-0.245487	0.0681586	0.0196585	-0.335677	0.203941	0.0406342	-1.23325	0.0153885	0.00054373	-0.750607	0.613478	0.296648	-1.16958	0.000314191	4.93346e-05	-0.547519	0.0585757	0.025483	0.856475	0.0139765	0.00507035	0.583785	0.252079	0.129917	0.300064	0.18414	0.0994535	0.0837667	0.789311	0.446827	-0.197367	0.878037	0.520071	0.6786	0.0141974	0.00342678	-0.123834	0.595691	0.422273	-0.025095	0.902106	0.704106	-0.151784	0.139124	0.0615871	-2.2429	0.0243976	0.00957363	-1.1059	0.00442725	0.000626733	-0.344432	0.792725	0.590801	-0.188388	0.0506242	0.0191528	-0.0834106	0.940947	0.76468	0.825399	0.252777	0.132375	-0.494225	0.000578292	0.000171744	-0.170418	0.106755	0.06558	1.99523	0.00186859	0.000658246	0.370994	0.0160466	0.00283863	-0.269993	0.637739	0.460384	-0.63075	0.411377	0.226395	0.21265	0.952992	0.677153	0.974118	0.0202272	0.0057484	0.00269616	1	0.989283
AUP1	-0.557219	0.57268	0.335975	-2.81493	0.264334	0.086454	6.89894	7.04531e-06	1.78654e-07	5.29185	0.424592	0.0991734	-0.908933	0.510555	0.257882	-0.4876	0.873358	0.542557	-2.75559	0.264761	0.0516941	4.173	0.38374	0.198854	-0.667706	0.570576	0.430353	1.10753	0.579658	0.368223	-8.01338	1.48096e-10	1.03753e-12	-10.9217	0.0010845	3.57176e-06	-0.768248	0.194227	0.0955161	-1.41853	0.014956	0.00107853	-1.29001	0.00864437	9.87401e-06	-0.485617	0.582325	0.366001	-0.612463	0.179954	0.092894	-0.8537	0.152748	0.00382685	1.04303	0.0117367	0.001716	0.957263	0.0833973	0.00528378	2.07167	1.3676e-07	2.90558e-09	4.73243	0.0280795	0.00965633	1.85451	2.7539e-05	3.55114e-06	2.5023	0.010237	0.000493451	0.0143973	1	0.988237	-2.8179	0.0820452	0.0355683	-1.39139	0.67209	0.552023	-3.67785	0.0565639	0.00865645	1.42018	0.443421	0.28384	-1.95795	0.914208	0.258515	4.51541	0.225752	0.0963897	0	1	1	2.90832	5.01449e-05	8.36258e-07	3.25141	0.426376	0.251566	-2.41318	0.236266	0.0885547	0.964949	0.727449	0.554949	0.446995	0.735491	0.477801	-0.78764	0.596617	0.251038	3.60191	0.0750192	0.0123918	-0.176013	1	0.947948	5.29088	0.133873	0.0295599	4.1509	0.302661	0.0992469	-2.70792	0.358872	0.0804107	0.322393	0.876382	0.629657	-1.16763	0.37055	0.155816	-9.56673	0.00939038	0.001418	-0.634733	0.716887	0.350302	-3.8269	0.00178761	0.0001462	2.3426	0.172463	0.0545546	1.91293	0.522533	0.260379	2.55743	0.254497	0.0972451	0.487048	0.0127896	0.00221301	0.279063	0.318338	0.0902991	1.19785	0.148164	0.0240707	1.66225	0.212929	0.029786	1.55469	0.000483981	8.54504e-05	1.70414	0.00156786	0.000278661	4.2848	0.0270323	0.0108903	4.85826	0.0256671	0.00590274	-0.326993	0.256569	0.15808	0.250114	0.470705	0.122229	-0.182	0.309533	0.0558159	-0.580592	0.0613461	0.020279	-1.14602	0.00103773	6.25103e-05	1.2466	0.000734056	0.000209111	1.1949	0.0588166	0.0208044	2.09723	0.0520907	0.0246651	1.91152	0.00588143	0.000903802	1.74603	0.00462556	0.000760458	2.74132	0.0116268	0.00312804	3.26026	0.0522798	0.0155183	-1.32162	0.0505769	0.0174777	2.46473	0.00182142	0.000616109	2.75552	0.00358939	0.00122945	-4.38927	0.00137696	0.000441573	0.969321	0.197071	0.0817127	-0.309527	0.711302	0.526652	-1.14147	0.178026	0.0798082	0.154875	1	0.727464	-0.0106171	1	0.964072	-0.88299	0.776597	0.609592
AURKA	-0.212703	0.57268	0.333731	1.21463	0.250939	0.0797801	-4.18262	0.000233398	1.87685e-05	-2.36785	0.424592	0.0992858	0.75645	0.107106	0.0122178	0.541717	0.720765	0.204847	0.0137819	1	0.974251	-2.50995	0.198718	0.0736341	-0.474042	0.136797	0.0581483	-0.953	0.465381	0.183087	3.75721	0.000214936	2.91829e-05	4.7971	0.0183346	0.00228533	0.368789	0.0394841	0.0099913	0.81088	0.0372851	0.0054968	-0.137208	0.487692	0.0759466	-0.0269	0.776715	0.551188	-0.343372	0.00162298	0.000111601	0.130812	0.834622	0.489396	-0.478316	0.0356604	0.00819005	-0.185675	0.631363	0.294203	-2.08442	0.000103359	1.19635e-05	-2.4389	0.0103389	0.00214306	-1.71023	1.35879e-05	1.50241e-06	-1.42462	0.0687611	0.0156459	1.12778	0.0246314	0.00497431	2.06755	0.0211504	0.00501864	3.21743	0.0041395	0.000904769	3.53115	0.111401	0.0275939	-0.961865	0.00865604	0.00158593	0.60395	0.923345	0.434462	-2.4576	0.131522	0.0422749	0.39706	0.155245	0.0613084	-0.642831	0.565235	0.373586	-1.8134	0.152622	0.0527508	0.0661358	0.944471	0.757671	-1.49968	0.136665	0.0449839	-0.718047	0.767348	0.504924	-1.61811	0.596617	0.251032	1.91422	0.523485	0.349557	-1.29551	1	0.778593	6.31388	0.388993	0.143525	1.98213	0.556981	0.347934	-3.35032	0.206642	0.020425	-0.833539	0.542637	0.290109	-3.06202	0.0552235	0.00580782	-8.68277	0.000195967	8.70005e-06	-1.53746	0.554993	0.0997147	-5.5841	6.16844e-05	1.26356e-06	0.844313	0.566835	0.427069	-2.48543	0.080141	0.00557307	2.50919	0.328305	0.149572	0.0515771	1	0.755693	0.153195	0.267635	0.0663177	-0.145125	0.893868	0.580551	0.956628	0.191954	0.0246086	0.781038	0.00429331	0.00120214	0.474461	0.0148566	0.0048602	0.3844	0.454875	0.28747	1.18941	0.0105217	0.00158988	-0.150855	0.248233	0.152093	0.117144	0.935007	0.602713	-0.114617	0.712052	0.225675	-0.677883	0.171253	0.0725335	-0.168072	0.0522035	0.0216852	0.118142	0.572653	0.40459	0.360438	0.00475737	0.000811854	1.06534	0.0166461	0.0057663	1.7072	0.00772052	0.00126696	-0.00770589	1	0.968435	0.119637	0.706728	0.525849	1.07302	0.00527296	0.000741636	-0.704597	0.0512782	0.0177553	0.648825	0.00486391	0.00185971	0.712778	0.000249335	4.81305e-05	-1.40149	0.00188329	0.00066486	0.184211	0.0927569	0.0304716	-0.797803	0.0358592	0.0110019	-0.391333	0.922623	0.682623	0.30395	0.730989	0.398949	-1.41096	0.0141936	0.00370296	-1.60281	0.00840594	0.0023953
AURKAIP1	1.09121	0.445765	0.179942	-3.803	0.219275	0.0632512	5.49926	0.000257067	2.122e-05	0.81285	0.338063	0.0593123	-1.7712	0.111424	0.0132449	0.2281	0.596583	0.0558913	-0.495222	0.999972	0.818112	4.4465	0.0156355	0.000871697	-1.62837	0.146995	0.0639829	2.19315	0.031904	0.00074453	-3.31683	2.73358e-05	2.08995e-06	-8.41885	0.136413	0.0518562	-0.626234	0.00906522	0.00116249	-1.38434	0.194746	0.0776448	0.5624	0.71271	0.340004	-1.05317	0.570575	0.292717	-0.26858	0.0984791	0.0417929	-0.804925	0.725001	0.283051	0.0464164	0.730396	0.595185	0.374287	0.0769308	0.0045187	2.50202	0.000724316	0.000136126	2.62968	0.00349355	0.000326055	0.747504	0.000126797	2.27969e-05	1.73305	0.00738945	0.000240468	-2.40918	0.0856734	0.0296647	-1.8811	0.00374016	0.000262312	-2.05685	0.00488808	0.00111639	-3.702	0.00653881	0.000124826	-2.76152	0.250487	0.140618	-0.0602	1	0.700534	7.61609	0.0669751	0.0137459	-2.17234	0.489796	0.315876	2.92968	0.000408926	2.20265e-05	1.6182	0.0519075	0.010459	2.67436	0.450719	0.254293	-0.0269557	1	0.88412	0.742386	0.444975	0.232098	-0.784331	0.836427	0.398532	2.54369	0.156722	0.0513553	-0.16056	1	0.943676	3.89304	0.327641	0.111881	5.32254	0.257392	0.0702086	-1.05892	0.387232	0.125116	0.561797	0.266572	0.0715351	-0.307833	0.608144	0.421977	-7.44037	0.0649301	0.0174835	-0.628388	0.716887	0.293137	-3.12302	0.103477	0.029624	1.64227	0.0168919	0.00230492	1.19433	0.320399	0.106182	1.86624	0.0322644	0.00417433	0.12809	0.177471	0.0691263	0.23461	0.24306	0.0562304	0.114275	1	0.845395	2.71969	0.0715498	0.0043915	0.630687	0.0084539	0.00264072	0.606696	0.0215463	0.00760651	2.59585	0.000708288	0.000157062	1.63677	0.0071515	0.000872426	0.182422	0.314824	0.200253	0.132694	0.750487	0.381812	-0.59375	0.360865	0.0715045	-0.374508	0.00934834	0.00205447	-0.137475	0.158776	0.0844739	0.621642	4.27458e-06	5.25371e-07	0.515042	0.00132055	0.000139458	0.391175	0.0886666	0.0466897	1.1471	0.16116	0.0656247	-1.5063	0.085963	0.0346091	1.35506	0.00873207	0.00218435	2.17823	0.0024599	0.000250636	-1.08621	0.108256	0.0462141	1.28574	1.33467e-05	2.16326e-06	0.950053	6.0706e-05	7.78472e-06	-0.666126	0.0120666	0.00620695	0.546008	0.00340405	0.000283325	-1.39842	0.0211031	0.0058093	-0.972333	0.0174881	0.00386198	1.207	0.513246	0.213668	-1.4464	0.000768089	8.0365e-05	-0.439333	0.23633	0.137853
AURKB	0.0182978	1	0.886603	0.34045	0.552562	0.360755	-0.829291	0.0777822	0.0341052	-0.62875	0.672714	0.412378	0.0366161	0.990055	0.847337	0.341583	0.720765	0.191336	-0.0837378	1	0.830224	1.25835	0.292444	0.132259	-0.408898	0.0515702	0.0158221	0.8853	0.316365	0.0862463	0.865887	0.0554153	0.0261294	1.30965	0.136866	0.0520803	0.0292888	0.91319	0.793872	0.34113	0.0520559	0.00968814	-0.0157141	1	0.900228	0.646417	0.0768804	0.00798544	-0.1953	0.0381889	0.0124098	0.612875	0.299746	0.014403	-0.179861	0.237769	0.117001	0.099	0.631363	0.296927	-0.456514	0.0629075	0.0304	0.3148	0.233206	0.14697	-0.549029	0.00152929	0.000430301	0.380617	0.217023	0.0930569	0.0967931	0.88709	0.760362	-0.1168	0.210724	0.123109	0.927645	0.226007	0.13925	-0.74585	0.281731	0.122544	-0.734059	0.182409	0.0900237	0.51225	0.914208	0.238446	1.54536	0.127606	0.040375	2.18966	0.0187613	0.00193156	1.7459	0.0103345	0.00193122	0.630458	0.604809	0.391984	0.203272	0.853784	0.651456	-1.04304	0.100074	0.0276705	0.478024	0.560027	0.331999	0.771708	0.599635	0.252603	1.02513	0.462511	0.29997	-0.0163554	1	0.99319	4.0971	0.209646	0.0618784	-0.403028	0.556981	0.266085	-0.0690833	0.977191	0.731852	0.379148	0.0378941	0.00465741	-0.728333	0.0342959	0.00273985	0.264862	0.717369	0.568236	0.574692	0.160548	0.00412007	-0.890986	0.0471581	0.0103854	0.677969	0.0451895	0.0088325	-2.04683	0.104655	0.00911921	2.04037	0.00677477	0.00046276	-0.335487	0.177296	0.0690309	-0.188172	0.580607	0.291334	-0.58585	0.345209	0.0914301	-3.42779	0.242092	0.0373418	-0.571662	0.00171398	0.00040748	-0.655832	0.0885518	0.0420034	1.55838	0.0022148	0.000601768	1.49621	0.116541	0.0464585	-0.156942	0.650865	0.479524	-0.252033	0.645652	0.293735	0.8917	0.696059	0.214987	-0.0993125	1	0.767055	0.279489	0.189335	0.103952	0.043285	0.954606	0.752336	0.148705	0.497571	0.331045	-0.28186	0.493535	0.377555	-0.557475	0.256759	0.117931	2.11612	0.312257	0.167504	0.486262	0.0750029	0.0322755	-0.965788	0.317554	0.173431	1.47848	0.322095	0.178781	0.13835	0.26044	0.165225	0.0615159	0.875396	0.745273	0.840837	0.0258554	0.0147667	0.256346	0.350488	0.192219	-0.111564	0.995753	0.801182	0.4777	0.861488	0.626173	-2.9535	0.348236	0.0465859	-0.279902	0.365017	0.209776	-0.0493999	1	0.925091
AURKC	0.536324	0.1513	0.0235615	2.57085	0.0765517	0.00937403	-2.07961	0.00989624	0.00264211	-0.0128	1	0.979056	0.344232	0.244444	0.0655785	0.136733	0.914433	0.589242	-1.68863	0.0508775	0.00240595	-2.6128	0.0693223	0.0147902	-1.74089	0.00108762	5.92177e-05	-1.72087	0.329931	0.0932358	3.15226	0.000587121	0.000103815	5.1545	0.0374484	0.00730889	0.421069	0.0229897	0.00464626	1.11038	0.05637	0.0110534	-0.205327	0.456929	0.0639677	0.842967	0.182506	0.0376769	-0.602282	0.00220742	0.000189443	0.424988	0.725001	0.326273	-0.26173	0.190614	0.0861333	0.09935	0.844558	0.558494	-1.88412	0.000153214	1.9566e-05	-1.3128	0.0199274	0.00593178	-1.8538	4.83709e-06	4.27647e-07	-1.15152	0.209137	0.0882289	1.36066	0.00954011	0.00114929	1.5115	0.0546874	0.0204565	4.51447	0.000763432	9.44698e-05	3.85195	0.213658	0.080992	-1.79315	0.00173581	0.000123578	-0.82895	0.971559	0.571714	0.734925	0.332736	0.168293	4.80398	0.0158833	0.0013551	2.80174	0.00916595	0.00164725	1.35742	0.239984	0.0993415	1.6591	0.0332078	0.00335124	0.694898	0.691087	0.518421	-0.823416	0.593348	0.357039	-0.620342	1	0.582839	-0.0445648	1	0.97534	0.460869	1	0.894348	4.98737	0.307627	0.102956	-1.43264	1	0.711438	-1.60227	0.573274	0.33022	-0.566559	0.722051	0.493757	-2.76034	0.156485	0.0299841	-1.7719	0.685139	0.539732	-0.350039	1	0.718725	-3.4242	0.128882	0.0395519	0.123913	1	0.903623	-5.0765	0.104601	0.00903065	2.72412	0.255489	0.100565	0.368852	0.0401056	0.0102005	0.0726049	1	0.903603	0.915725	0.657186	0.360472	4.81122	0.388969	0.0908866	-2.52482	0.0270755	0.0102038	1.031	0.323619	0.210284	-3.2138	0.00181487	0.000474447	-0.347691	1	0.85772	2.73918	0.0244877	0.00756157	0.186561	0.79405	0.451397	-1.50693	0.728347	0.259153	3.26253	0.00189066	0.000284933	-0.885792	0.539181	0.377656	-0.347678	0.00178877	0.000566243	-0.0114542	1	0.982837	-7.92713	0.0962485	0.0513418	-5.96537	0.0311306	0.00766175	-2.74922	0.338421	0.191385	-1.14904	0.0751811	0.0323579	2.23176	0.274774	0.140207	1.70316	0.391807	0.227828	-2.75448	0.00200473	0.0006859	0.571438	0.469568	0.355502	6.15554	0.00159408	0.000534232	1.96746	0.0586814	0.0164444	-5.26904	0.0201152	0.00544274	-6.45403	0.00682679	0.00118086	-1.37355	0.794253	0.486574	1.84261	0.464815	0.298226	-8.13515	0.00416411	0.00104705
AUTS2	1.06398	0.247535	0.0560968	2.76855	0.190494	0.0498864	-3.10738	0.0959949	0.0444375	0.3593	1	0.883524	0.109132	0.909552	0.740413	0.515333	0.720765	0.365419	-0.949301	0.606009	0.320131	-4.69665	0.164351	0.0558056	0.947949	0.172073	0.0790133	-2.52505	0.246773	0.0541765	5.23533	0.00652812	0.00197007	5.1778	0.19323	0.0845493	0.491069	0.0150808	0.0024748	1.41662	0.0308484	0.00392613	0.392883	0.0981223	0.00130159	0.28015	0.582325	0.30856	1.00596	0.000206768	1.41271e-06	0.12175	0.948014	0.618028	-0.694996	0.150453	0.0593587	0.476325	0.631363	0.369371	-2.02834	0.0243918	0.00983323	-2.16867	0.171406	0.100922	-0.403827	0.480548	0.370729	-1.5636	0.218228	0.0939249	0.638348	0.0982691	0.0357023	3.12133	0.00106216	1.01639e-05	-1.5685	0.0396108	0.0155264	6.5961	0.0309198	0.00275245	2.8452	0.00100227	4.38854e-05	-0.35345	0.974054	0.579305	-5.29289	0.102542	0.0282278	-1.88374	0.0864272	0.0258623	-1.82621	0.507213	0.321431	-6.5115	0.00908365	0.00047224	-1.54554	0.0289997	0.00246449	1.6531	0.0954524	0.0256948	-0.367458	0.912455	0.644018	-0.226466	1	0.833	-1.58357	0.577231	0.394901	1.48903	1	0.641963	-2.13116	0.724702	0.505213	-0.790432	0.565783	0.354799	0.84865	0.760979	0.512438	0.00384005	1	0.965847	0.220444	0.515751	0.267255	2.48773	0.48835	0.365221	0.202408	0.735742	0.364214	0.725883	0.29904	0.15289	-0.559367	0.661748	0.514301	-1.03597	0.852466	0.680571	-0.321067	0.491557	0.313925	-0.452944	0.14914	0.0537031	0.141725	1	0.796056	-1.81177	0.396299	0.120116	-1.249	0.781256	0.517577	-0.305237	0.933826	0.705418	0.357021	0.829947	0.675991	-3.06307	0.0518624	0.0239605	-1.52654	0.515217	0.349494	0.316762	0.838796	0.683326	0	1	1	0.6053	0.728347	0.374765	-0.60065	0.421038	0.229798	-0.0735709	1	0.937668	-0.97497	4.45907e-08	1.89473e-09	-0.191927	0.770275	0.604278	-0.383385	1	0.894051	1.2013	0.510281	0.337941	1.96304	0.338421	0.191331	-2.43743	7.38872e-06	3.11708e-07	-1.38777	0.224851	0.104857	1.09964	0.52838	0.372212	-1.22452	0.0404215	0.0195955	-0.270831	0.687974	0.569575	0.236244	1	0.909994	-0.144063	0.947913	0.771713	-0.562775	0.927674	0.7315	1.8159	0.155757	0.0679839	0	1	1	0.761742	0.889092	0.650034	-2.09931	0.136172	0.067474
AVEN	0.324714	0.57268	0.277311	-0.103275	0.890014	0.669002	0.384949	0.678887	0.553987	1.81325	0.156745	0.0115576	1.33529	0.283032	0.0995874	-0.0210333	1	0.912241	-1.13374	0.347924	0.0993537	-1.7541	0.0541663	0.00985878	-1.34286	0.0195264	0.00423041	-0.5028	0.650378	0.437785	0.264479	0.744102	0.653384	-2.0198	0.0930856	0.0295083	0.93106	0.145377	0.0602831	-0.05393	0.909954	0.701175	-0.161438	0.514958	0.10956	-0.65355	0.160547	0.0300944	-0.509072	0.0011006	5.31277e-05	-0.303038	0.745895	0.389153	1.09771	0.0173054	0.00305072	0.437538	0.275176	0.0621925	-0.374396	0.323781	0.222708	0.029575	0.970907	0.837012	-0.766922	0.00563015	0.00197733	0.269217	0.685218	0.52581	2.56981	0.116697	0.0456852	0.8455	0.119998	0.0588202	6.69159	0.0459633	0.018757	0.9425	0.667379	0.494436	-1.55197	0.00651117	0.00104459	0.7485	0.961819	0.555688	0.580524	0.595292	0.434918	-0.275455	0.633485	0.474253	2.00882	0.0568743	0.0181641	4.6495	0.305778	0.138336	1.20088	0.0865452	0.0190014	-1.09959	0.431408	0.268332	0.508656	0.610844	0.37073	0.8581	0.628692	0.270158	1.98355	0.277951	0.106719	-3.24853	0.793488	0.175519	1.84656	0.631756	0.416183	-0.539675	0.189189	0.0464186	-0.966233	0.138567	0.00951776	-0.242781	0.0488475	0.00669179	0.0626889	0.896795	0.710528	-1.39279	0.116843	0.0379105	-0.168557	0.554993	0.0901216	0.363871	0.401674	0.216529	0.239521	0.412682	0.219634	2.12053	0.174131	0.0237569	-0.700985	0.185308	0.050377	0.206577	0.159434	0.0602416	0.146541	0.290081	0.0763419	0.696225	0.00761538	0.000180352	-1.02089	0.534211	0.21174	0.054	0.658155	0.475172	0.611146	0.00530245	0.00133409	-2.6847	5.09329e-06	2.3747e-07	0.0707014	0.906579	0.723289	0.536377	0.00984666	0.00219323	0.0433611	1	0.739194	0.535683	0.728347	0.240948	0.359154	0.225512	0.100375	-0.318064	0.00604648	0.0012418	-0.371678	0.00322194	0.00110138	0.131373	0.0201869	0.00534495	-1.02297	0.00941663	0.00255781	-0.588225	0.0171344	0.00359076	2.24318	0.128082	0.0562481	-0.994237	1.43193e-05	7.10948e-07	-0.475092	0.384545	0.217837	1.31501	0.209545	0.104821	-0.8589	1.00242e-05	1.54271e-06	0.430998	0.00018978	3.39616e-05	0.386839	0.0134324	0.00700772	0.419958	0.00187674	0.000106471	0.263261	0.354068	0.204751	0.0231167	1	0.967514	-1.45385	0.402018	0.0856315	1.37755	0.00122335	0.000153711	-2.49214	1.15008e-05	4.90441e-07
AVIL	1.66204	0.282759	0.0712496	0.341425	0.780227	0.563943	4.17905	0.00687737	0.0016057	-0.5455	0.72238	0.459656	0.505399	0.68191	0.481159	-0.127567	0.875184	0.545824	-2.31387	0.479799	0.177568	3.1063	0.114306	0.0318843	-0.789283	0.468935	0.318026	0.9411	0.389088	0.128768	-0.85496	0.336446	0.234086	1.22835	0.500139	0.295163	0.968057	0.0667011	0.0208809	0.06003	0.971146	0.759345	0.336739	0.461083	0.0660796	1.26305	0.201197	0.0450901	0.43638	0.00615799	0.000982409	0.641262	0.723748	0.119942	1.42381	0.00213763	0.000152525	-0.23205	0.298905	0.0731437	0.932589	0.0467212	0.0214287	1.2804	0.0605594	0.0272914	0.866827	0.00697169	0.00259872	0.445567	0.340188	0.176156	1.91503	0.121779	0.0483427	-1.7445	0.0298975	0.00858311	3.09476	0.153882	0.0818742	-2.2649	0.16228	0.0523671	0.735304	0.194341	0.102257	-1.2241	0.914208	0.24158	5.34286	0.144379	0.0488938	2.70162	0.0867448	0.0260063	0.618308	0.671413	0.477638	7.24175	0.0781331	0.0196463	-0.0773142	1	0.900115	1.88209	0.0956755	0.0258008	0.283683	0.444975	0.202377	0	1	1	1.10965	0.367923	0.198438	0	1	1	1.7739	0.388993	0.198976	1.13473	0.556981	0.347982	-0.542283	0.918005	0.666134	0.226947	0.542637	0.345215	-0.213056	0.940503	0.760159	-2.2193	0.461828	0.341422	0	1	1	-0.88695	0.470795	0.340999	0.739767	0.468699	0.337879	0.4454	0.99038	0.87205	0.88695	0.491557	0.338213	0.182975	0.67162	0.434602	0.146554	1	0.77513	0	1	1	-1.15628	0.781256	0.517582	0.454838	0.488826	0.339212	1.3519	0.163376	0.0914915	-2.44428	0.217447	0.124487	-0.0938376	1	0.955956	0.113895	1	0.861921	0.243967	0.776525	0.433987	0.580833	0.728347	0.374766	-0.0888875	1	0.879407	-1.05879	0.304673	0.180572	-0.342475	0.382288	0.259585	0.0984759	0.981868	0.819843	0.244533	1	0.915965	0.909675	0.510281	0.337959	3.86009	0.00445292	0.000717062	-1.22214	0.225469	0.122882	-0.62506	0.680717	0.516082	0.748984	0.52838	0.372222	-0.511533	0.530489	0.383809	0.869988	0.185087	0.121084	-2.36212	0.15701	0.107511	0.0619617	1	0.9056	1.15628	0.490318	0.336382	1.0106	0.779762	0.528709	0	1	1	2.95041	0.0892726	0.0356696	-1.19415	0.699	0.53668
AVL9	-0.516325	0.0419523	0.0025717	-0.449625	0.232266	0.0698461	-2.36074	0.00325169	0.000615573	-0.7648	0.448758	0.112479	-0.155277	0.239685	0.0634904	0.448	0.720765	0.28151	0.708457	0.0975961	0.00755084	-0.7831	0.213435	0.0821103	0.979892	0.00041845	1.27992e-05	0.136025	0.908976	0.70224	1.32809	0.0497021	0.0229511	-0.13445	0.753851	0.572392	-0.299696	0.01302	0.00201665	0.08895	0.883994	0.677199	-0.108065	0.643808	0.192565	-0.560783	0.0497935	0.00333731	0.231783	0.017329	0.00431377	-0.1568	0.74201	0.384284	-0.706643	0.00231004	0.000171705	0.1448	0.885744	0.599119	-0.826143	0.0187015	0.00718182	-0.77395	0.0224761	0.00704132	-0.133653	0.540807	0.436162	-0.16425	0.638601	0.482987	-0.587143	0.0228973	0.00445416	1.06355	0.212587	0.124295	-2.42561	0.000751653	9.2497e-05	1.07195	0.576352	0.410539	1.25133	0.00547055	0.000814417	1.05515	0.914208	0.188235	-2.20912	0.0162439	0.00104993	-2.07571	0.0158833	0.00135634	-0.613174	0.533207	0.342776	-4.01895	0.0454366	0.00830743	-0.717559	0.101	0.024104	-0.521382	0.496854	0.323341	-0.0199224	1	0.973921	-0.767815	0.794362	0.370516	0.593655	0.813346	0.628095	-1.14921	1	0.646716	-0.10599	1	0.965057	2.22376	0.0942793	0.0174961	-0.6335	0.267216	0.034918	-0.24578	0.309996	0.109202	0.00876667	1	0.936734	-3.49076	0.0233303	0.00453388	-0.863165	0.264776	0.0108677	-1.09873	0.069753	0.0174967	0.0126993	1	0.957749	1.2933	0.215087	0.0359652	-0.627601	0.257503	0.10316	-0.204442	0.0468942	0.012402	-0.255754	0.0766717	0.00641656	0.9377	0.417685	0.137623	-0.581116	0.261688	0.0436255	-1.94921	0.000277845	4.2633e-05	-2.35568	2.28652e-05	6.7732e-07	0.612525	0.0830237	0.0408417	1.02702	0.0196821	0.0040692	-0.630312	0.00325023	0.000479339	-0.585156	0.0839005	0.00380146	-0.1473	0.175228	0.0223372	1.54033	0.000109988	8.09083e-06	1.84417	0.000956432	5.09495e-05	-0.0410483	0.472323	0.326907	0.000801276	1	0.989445	0.867921	0.0156855	0.00529626	-4.83613	0.00139924	0.000139189	-4.13024	0.00056635	2.92835e-05	0.775112	0.0532553	0.0212384	0.222953	0.334471	0.1843	-0.65491	0.00607993	0.000905138	-1.0953	0.000177436	4.55211e-05	-1.22811	7.48456e-05	1.01257e-05	2.82042	0.000467444	0.000101734	-0.215979	0.0994373	0.0334083	2.11052	0.00115679	0.000138565	1.90527	0.00245947	0.000313708	0.5917	0.794253	0.469611	1.29759	0.0547381	0.0193869	1.69602	0.000737465	0.000128913
AVPI1	-0.0933648	1	0.882183	-2.07523	0.379845	0.15715	-3.44621	0.133533	0.0672546	-0.8616	0.623103	0.26572	-0.107277	0.958249	0.804865	0.310083	0.835731	0.498029	1.12722	0.709486	0.444915	1.70065	0.206871	0.0783723	0.323878	0.747362	0.604969	1.92312	0.499231	0.209419	3.25948	0.119773	0.0651309	-3.28885	0.394346	0.216902	-0.101712	0.508881	0.376236	-0.64404	0.474514	0.263454	0.313496	0.71271	0.27795	-0.8166	0.582325	0.324166	0.115256	0.391469	0.248707	-0.07605	1	0.927034	-0.942009	0.112129	0.0392445	0.0171625	1	0.951999	-1.15949	0.273989	0.182124	0.419525	0.0386922	0.0149884	-0.932817	0.168335	0.105895	0.994883	0.488886	0.289378	-0.724523	0.252631	0.140244	-0.3852	0.631747	0.509794	-0.969585	0.163991	0.0921106	-2.916	0.515359	0.3327	-0.479461	0.692375	0.539	2.1456	0.922804	0.423189	0.679382	0.823665	0.681663	-3.28434	0.243918	0.113731	3.26399	0.257283	0.129547	-0.572697	0.7498	0.580793	0.105949	1	0.912071	-2.51911	0.38326	0.229363	0.757877	0.396358	0.125727	-1.36628	0.423504	0.0627581	1.9937	0.156722	0.0513771	-3.35944	0.793488	0.0885548	3.44157	0.270649	0.0864331	7.13033	0.0258903	0.00276607	-0.47795	0.573274	0.283653	-0.0655861	0.906621	0.656768	-0.136689	0.857272	0.665764	-8.08623	0.00719775	0.00101345	-1.86457	0.0849241	0.00131836	-3.7702	0.013045	0.00182383	0.209323	0.468699	0.278756	0.545833	0.695253	0.50741	0.0410682	1	0.906781	-0.0737021	0.426662	0.216563	0.225346	0.400306	0.157202	-1.40187	0.193943	0.0380294	0.566885	0.652057	0.336953	-0.0804125	0.678699	0.491555	0.827451	0.0215669	0.00761743	1.34065	0.000175226	2.84431e-05	0.963063	0.163203	0.0708761	-0.540981	0.0657292	0.0271886	0.369022	0.296994	0.0454317	0.1115	0.792407	0.438805	-0.0669917	0.889519	0.623313	-0.376759	0.0728937	0.0326769	0.209168	0.00359793	0.00124415	0.37289	0.0385251	0.0122129	2.52433	0.0165655	0.00572955	1.24105	0.167011	0.0685718	1.08802	0.0288465	0.00900848	-0.0306125	1	0.912883	0.764974	0.073211	0.0238833	-1.09491	0.0252811	0.00693824	0.393275	0.0037578	0.00139517	0.872655	0.00140014	0.000399186	-3.27784	0.00010568	1.03411e-05	-0.16497	0.348902	0.191216	-2.38701	0.00241846	0.000368515	-1.19082	0.0373848	0.00996239	-0.41825	0.904815	0.62659	-0.571282	0.129802	0.06071	-2.00942	0.00195876	0.000425999
AXDND1	0.590999	0.124785	0.0165304	0.95805	0.263273	0.0858665	-4.8666	0.0124315	0.00356718	-0.07405	1	0.936656	0.686021	0.130476	0.0190269	0.843317	0.740938	0.389297	-1.24569	0.247656	0.0465714	-2.81375	0.142975	0.044911	-1.03625	0.0116407	0.00207249	-0.45715	0.756112	0.543247	6.0486	0.00295941	0.000754501	1.99015	0.112161	0.0386037	0.648012	0.0129439	0.00199993	0.88921	0.343877	0.171965	-0.0212309	1	0.873153	-0.299217	0.285659	0.0833948	-0.222626	0.0279771	0.00815023	0.25045	0.80183	0.454708	-0.702135	0.153271	0.0607037	0.613975	0.663705	0.396848	-3.05615	0.00299753	0.000762621	-1.4439	0.0527251	0.0228414	-2.31304	0.00101811	0.000267148	-0.32945	0.642687	0.486714	1.65188	0.0205161	0.00380152	2.67185	0.209354	0.121959	4.13056	0.00363745	0.000767532	3.44425	0.505177	0.285093	-0.826811	0.183548	0.0918306	1.89945	0.914208	0.221047	-2.11806	0.117188	0.0350006	-1.38396	0.0188003	0.001937	2.6745	0.264966	0.134561	-2.58995	0.424646	0.250092	-0.55	0.570391	0.350528	-3.27626	0.0959709	0.0259732	0.40435	0.444975	0.202205	0	1	1	2.07652	0.000265993	2.1106e-05	0	1	1	1.34557	0.388993	0.199474	1.6174	0.556981	0.347946	-1.26782	0.487226	0.182654	0.32348	0.542637	0.345099	0.0906111	1	0.89614	-4.15303	0.00572169	0.000753771	0	1	1	-0.672783	0.470795	0.341243	1.38434	0.00716664	0.000710552	2.80747	0.311179	0.0944132	0.672783	0.491557	0.338684	0	1	1	-0.234022	0.774214	0.517125	0	1	1	-0.93609	0.781256	0.5176	0	1	1	-0.468045	0.544569	0.413015	0	1	1	-0.964745	0.706616	0.520707	0.580706	0.600638	0.436711	0	1	1	0	1	1	0	1	1	0	1	1	0	1	1	-0.380167	0.460903	0.300744	-2.67821	0.483847	0.369394	0	1	1	0	1	1	0	1	1	-0.950417	0.474707	0.301375	1.3391	0.52838	0.372209	0	1	1	-0.633612	0.278134	0.195935	2.67821	0.308438	0.234719	0.194343	0.923992	0.745273	0.93609	0.490318	0.336407	0	1	1	0	1	1	0	1	1	1.90083	0.229846	0.132986
AXIN1	-0.183519	0.78641	0.564014	0.817875	0.0306049	0.00156417	-1.5685	0.178507	0.10074	1.22225	0.0723552	0.00263921	0.800907	0.534819	0.312374	0.0586667	0.744975	0.394328	-0.939489	0.359441	0.107755	-0.14565	0.900339	0.734572	0.382573	0.167651	0.0762623	-0.8556	0.533722	0.238939	1.20146	0.304204	0.208	0.4135	0.083468	0.0251574	0.407137	0.524693	0.390645	0.36235	0.0303309	0.00380051	-0.435509	0.499062	0.0908609	0.4967	0.196567	0.0434687	0.099527	0.623203	0.47566	-0.0188625	1	0.951808	0.208555	0.713548	0.567141	0.349562	0.0950059	0.00722022	-1.254	0.0363061	0.0158362	0.5383	0.143662	0.0813816	-0.267786	0.480632	0.370832	-0.162983	0.863215	0.696383	1.67111	0.310805	0.181366	0.160825	0.61589	0.494982	1.63758	0.591284	0.47381	1.8872	0.404809	0.208847	1.70463	0.0249863	0.00692965	-1.56555	0.914208	0.29467	0.624265	0.367838	0.213448	2.62705	0.0708714	0.0192721	3.41502	0.035959	0.00984945	2.85099	0.561354	0.355399	-0.169574	0.951604	0.766684	3.10061	0.103165	0.0290255	0.094654	1	0.839483	-0.0739813	1	0.894385	1.78904	0.109444	0.0220532	-0.0840762	1	0.962005	4.34348	0.0647541	0.00808194	0.60056	1	0.816886	-1.59973	0.470602	0.172623	0.0589079	1	0.912759	-1.32162	0.288775	0.0983193	-3.80003	0.196261	0.0734109	-0.076505	1	0.90055	-2.28271	0.125881	0.038353	1.16467	0.243698	0.11255	-0.7654	0.538009	0.350068	2.1297	0.214189	0.0618819	-0.291935	0.0158953	0.00294013	-0.187315	0.151537	0.0238219	-0.694975	0.469122	0.164864	-0.791611	0.122491	0.0112476	-1.55159	1.75283e-05	1.09452e-06	-0.930879	0.000389326	4.16542e-05	0.481875	0.00247901	0.000685636	-0.255825	0.269853	0.141975	-0.189506	0.0786232	0.0341267	-0.157589	0.680765	0.322435	0.0141167	1	0.845043	0.967717	0.00147867	0.000209212	0.556248	0.0145238	0.00429011	-0.137173	0.0793018	0.041227	-0.201017	0.0132782	0.00311025	-0.180743	0.553935	0.429076	-2.4082	0.0102055	0.00182164	-1.07015	0.00386081	0.000577416	-0.10655	0.843928	0.648562	-0.523718	0.0055035	0.000792501	0.111547	0.104394	0.0441442	-0.873767	2.22656e-05	4.03704e-06	-0.705861	3.19979e-05	3.36723e-06	1.29324	0.000900304	0.000253185	-0.206086	0.0124284	0.00200925	1.53734	0.000250799	1.58337e-05	1.95582	0.0136628	0.00282058	1.4407	0.402018	0.0858207	2.77875	0.000323564	2.29858e-05	2.27504	8.76184e-06	3.23598e-07
AXIN2	-0.214438	0.60144	0.365618	0.7626	0.360925	0.144748	1.19563	0.0104633	0.00284929	2.94465	0.0908822	0.004187	0.889956	0.312305	0.122284	-0.4117	0.720765	0.311825	-0.65883	0.558692	0.23293	-1.56795	0.0778367	0.0177403	0.353136	0.217949	0.115116	-1.27737	0.293332	0.074332	-1.62451	0.000940968	0.00018623	-1.41945	0.287527	0.144545	0.448198	0.305658	0.174685	0.05802	1	0.820108	-0.362569	0.452706	0.0627496	-0.01425	1	0.954104	0.0693486	0.565114	0.420824	-0.257387	0.772701	0.420243	0.966375	0.00460095	0.000444609	0.427387	0.503801	0.188331	0.2684	0.189454	0.116728	0.68835	0.00237344	0.000155795	0.633967	0.000115913	2.05045e-05	0.129967	0.841652	0.674437	1.66435	0.159222	0.0700811	0.166425	0.885612	0.746417	1.9636	0.332844	0.220029	1.31965	0.537566	0.376321	1.3651	0.0538866	0.0189621	-0.9868	0.914208	0.335531	0.927709	0.275778	0.128654	2.88179	0.0551526	0.0131172	2.67673	0.00019619	7.21732e-06	4.83268	0.191283	0.0716655	1.83683	0.0865452	0.0189848	4.18873	0.0328842	0.00490559	-0.70228	0.444975	0.247945	-0.936373	0.596617	0.251036	-1.40456	0.393395	0.24388	2.80912	0.793488	0.250353	-2.80912	0.423147	0.244204	0	1	1	0	1	1	0	1	1	0	1	1	0	1	1	0	1	1	0	1	1	0	1	1	0	1	1	0	1	1	-0.295346	0.537614	0.313226	-0.574903	0.16775	0.0284486	-0.148525	1	0.939547	-5.08791	0.277352	0.0488091	-0.899	0.219906	0.122667	-1.04815	0.0158728	0.00526877	-6.1512	0.00256549	0.000714828	-2.29295	0.0227371	0.00498305	1.3327	0.00783135	0.00161553	-0.344286	0.846943	0.502671	0.929433	0.778688	0.425693	0.308308	0.664611	0.435392	-0.101653	0.902944	0.709937	-1.46652	3.95683e-05	7.26162e-06	-0.918513	0.00892092	0.00185388	-6.29772	0.0161403	0.00552841	-1.64948	0.510281	0.33793	2.99161	0.400189	0.250347	-3.14986	0.0210838	0.00647223	-3.69043	0.0477217	0.0137547	4.54301	0.145589	0.0667743	-2.64973	9.65996e-10	9.63643e-12	-1.46309	0.000492468	0.000111116	6.09441	2.52153e-05	1.12136e-06	0.426289	0.101548	0.0343106	6.37826	0.00448	0.000805116	5.26003	0.0144799	0.00302786	1.43887	0.927417	0.650435	6.07996	4.22731e-08	7.082e-11	2.52001	0.00219679	0.00048747
AXL	0	1	1	0	1	1	0.486578	0.680374	0.573356	0	1	1	-1.34683	0.285433	0.102489	0	1	1	-0.945821	0.606009	0.337445	0	1	1	0	1	1	0	1	1	-0.486578	0.670874	0.573058	0	1	1	-0.808099	0.202074	0.101945	0	1	1	-0.315274	0.71271	0.340486	0	1	1	0	1	1	0	1	1	-0.88848	0.0785783	0.0240665	0	1	1	-0.229622	0.733501	0.642065	0	1	1	0.162193	0.661131	0.573399	0	1	1	-1.54734	0.35997	0.218718	0	1	1	-4.0405	0.176738	0.102918	0	1	1	0.945821	0.480229	0.340778	0	1	1	0	1	1	0	1	1	-0.486578	0.781155	0.650274	-4.0405	0.375315	0.196746	-0.945821	0.658756	0.456032	0	1	1	-0.537545	0.444975	0.18424	-0.47422	0.824718	0.390755	0.590827	0.628337	0.441635	2.0178	0.793488	0.224293	0.701186	0.854405	0.644968	-0.727521	0.595524	0.37787	-1.66592	0.0119561	0.000249465	-0.0264763	1	0.822475	-0.950456	0.0181958	0.00101571	-2.60431	0.0776296	0.0220912	0.148785	0.972884	0.541561	-1.06192	0.149001	0.0479385	1.06648	0.0238844	0.00371034	0.480467	0.522533	0.329512	1.35949	0.0548382	0.00893362	-0.304181	0.426662	0.228998	0	1	1	-1.21673	0.629354	0.337356	0	1	1	-0.608363	0.488826	0.339207	0.918318	0.099927	0.0501866	0.209775	1	0.895116	0	1	1	1.30526	8.54531e-07	3.64406e-09	0	1	1	0	1	1	0	1	1	-0.918318	0.309427	0.186415	-0.20139	0.346886	0.228859	0	1	1	-3.91578	0.000436288	1.17107e-05	0	1	1	1.83664	0.337282	0.187209	-0.503475	0.483377	0.337154	0	1	1	1.95789	0.00046178	1.3468e-05	-0.33565	0.47372	0.33974	0.612212	0.0847629	0.0496559	2.07915	0.207694	0.145269	0.978946	1.3767e-06	2.62089e-09	-1.21673	0.490318	0.336377	0	1	1	0	1	1	1.83664	0.119158	0.0524769	-1.00695	0.472031	0.337086
AZI2	-0.809148	0.122314	0.0159574	-0.31545	0.518696	0.256781	-1.77276	0.015536	0.00469321	-0.88995	0.252931	0.0306052	-0.267347	0.428526	0.197145	-0.0155167	1	0.874641	1.30281	0.330432	0.0776511	0.75085	0.147403	0.0469875	0.672105	0.0700635	0.0235694	0.20955	0.611169	0.398619	0.154466	0.827294	0.744389	0.25905	0.752238	0.570823	-0.484068	0.0135071	0.00212794	-0.13549	0.439087	0.237857	-0.105163	0.860097	0.518081	0.0399833	1	0.788796	-0.0685218	0.32848	0.20041	-0.05295	1	0.725958	-0.643701	0.00338856	0.000288229	-0.234125	0.193491	0.0328252	-0.234977	0.489359	0.370313	-0.06955	0.45794	0.347527	-0.142851	0.473734	0.364428	-0.15695	0.49855	0.316952	-1.05243	0.0492127	0.0135698	-0.3987	0.0996773	0.0459144	-2.14625	0.00888327	0.00237911	-0.46565	0.518672	0.360053	0.0414009	1	0.925684	-0.33175	0.927398	0.46115	-0.22763	0.83087	0.690979	0.759766	0.254001	0.120231	0.655182	0.448318	0.268745	-0.983122	0.265937	0.114499	0.324328	0.788862	0.580473	0.697479	0.209642	0.0852232	1.61264	0.0182208	0.00163172	1.42044	0.596617	0.11022	2.75503	0.0404184	0.0058787	-7.44143	0.0702481	0.000668673	7.72069	0.00388553	0.000326655	2.18923	0.719338	0.475085	0.47025	0.767738	0.518626	-0.198176	0.569745	0.367523	-0.423378	0.423657	0.186535	-1.24873	0.844294	0.685475	-0.795027	0.716887	0.312698	-1.72968	0.468589	0.259522	-0.643793	0.37383	0.194117	-2.21063	0.331353	0.113824	0.139628	0.882394	0.712124	-0.0548458	0.889296	0.629387	-0.154546	0.447266	0.188528	0.351825	0.595125	0.239872	-1.27213	0.408794	0.125641	1.0891	0.000450292	7.79405e-05	0.912015	0.00616929	0.00161467	-0.333475	0.380277	0.236008	-0.283332	0.512783	0.347531	0.187703	0.387312	0.253882	-0.190403	0.562489	0.213811	0.217983	0.876465	0.518057	-1.19879	0.00222034	0.000349654	-1.22111	0.000463061	1.30469e-05	-0.110572	0.346886	0.221071	-0.180303	0.00671682	0.00126081	-1.18129	0.0697087	0.0349127	1.82638	0.000877029	7.71374e-05	3.09616	0.0405527	0.0137204	0.009175	1	0.935386	-0.777733	0.116886	0.0435697	0.917621	0.290385	0.157288	0.614908	0.000148105	3.68684e-05	0.513566	7.18151e-05	9.58118e-06	-1.26092	0.0117449	0.00601466	0.0699442	0.418618	0.240741	-0.0113659	1	0.974548	-0.410167	0.755432	0.508361	-1.63532	0.350064	0.0477433	-0.365535	0.112273	0.0474328	-0.0615092	0.886559	0.712515
AZIN1	-0.462871	0.0983513	0.0109672	-0.043425	1	0.907255	1.57674	0.0915973	0.0418074	-1.4183	0.0803276	0.00328999	0.00751122	1	0.89499	-0.185817	0.720765	0.261965	1.11295	0.0804581	0.00549275	1.5949	0.087472	0.0213877	0.012836	0.928271	0.808455	0.563325	0.566886	0.284745	-2.50248	0.0114365	0.00403518	1.33145	0.311167	0.15973	-0.180642	0.0545197	0.0156933	-0.12886	0.65094	0.470906	0.0624025	0.884069	0.550318	0.502683	0.395584	0.149594	-0.225018	0.0306653	0.00929859	0.25995	0.769919	0.415689	0.399819	0.114703	0.0405086	-0.493937	0.157598	0.0217402	1.34485	0.00791093	0.00256268	0.0883	0.709288	0.586092	0.534137	0.0723955	0.0387892	-0.0972167	0.918286	0.751755	-0.545208	0.0336786	0.00788876	-1.07618	0.0669162	0.027007	-0.00313841	1	0.982061	-1.6841	0.359271	0.175422	-1.08728	0.0185871	0.00462696	-0.46825	1	0.637748	2.42989	0.00788963	0.000231907	3.26878	0.03774	0.00683986	-0.565153	0.692839	0.519312	3.00987	0.0154584	0.00129016	1.94794	0.0475567	0.00685753	1.32891	0.256432	0.11523	0.148075	1	0.770273	0.375734	1	0.597053	-0.6352	0.718424	0.530776	0.0361464	1	0.985887	0.0995657	1	0.960199	-0.534903	0.833199	0.564497	0.93135	0.1215	0.00769783	0.125689	0.542637	0.318036	0.164244	0.515751	0.27813	2.3976	0.112467	0.0359351	0.290837	0.716887	0.264841	0.513818	0.470795	0.264485	-0.411418	0.184523	0.0599434	-1.36997	0.110919	0.0101104	0.0678561	0.952826	0.794195	0.12696	0.479085	0.270642	-0.0275289	1	0.793324	1.35975	0.360025	0.0978783	0.858334	0.673543	0.354672	-0.827237	0.00618629	0.00185607	0.1965	0.389599	0.266625	0.628725	0.000860336	0.000198181	1.61849	0.055677	0.0171457	-0.00535805	1	0.969354	-0.283969	0.59782	0.25894	-0.322817	0.840792	0.484166	1.08116	0.0100509	0.00224026	-0.251558	0.109678	0.0537615	0.227313	0.0578216	0.0285145	0.301674	0.163034	0.0751731	-0.0940415	0.861754	0.693104	-3.01423	0.0284563	0.00686921	-0.465334	0.841733	0.635723	0.994237	0.0659571	0.0277249	1.23841	0.147056	0.0582645	-0.437204	0.709274	0.521261	-0.341917	0.0379548	0.0182606	0.670496	0.0211246	0.00988346	-0.409074	0.135469	0.0914818	0.400603	0.164177	0.0640732	-1.29116	0.0104106	0.00234183	-1.90912	0.0666167	0.0205984	-1.79258	0.529451	0.225295	0.756316	0.20238	0.103779	-2.28092	0.00635415	0.00171966
AZIN2	0.507619	0.226367	0.0482936	1.86963	0.552562	0.347319	-4.45095	0.000885515	0.000112544	-3.5956	0.623103	0.364519	1.62533	0.0099536	8.41342e-05	1.19853	0.720765	0.365306	-1.80581	0.10114	0.00831792	-3.49295	0.52856	0.371586	-1.00894	0.0182546	0.00388097	-1.61607	0.618747	0.407095	5.46619	0.000116506	1.33965e-05	7.33485	0.00330899	0.000106473	1.17825	4.78178e-05	6.64864e-08	1.46697	0.00440108	0.00010624	-0.263524	0.212245	0.0088817	0.0821	0.665378	0.445345	-0.25066	0.0022438	0.000194786	0.126775	0.876262	0.536487	0.106261	0.713548	0.575303	0	1	1	-3.12838	4.48627e-05	4.09755e-06	-3.54427	0.00308109	0.000254701	-2.15627	2.25118e-05	2.79598e-06	-2.27592	0.0325439	0.00434926	3.3409	0.000112686	5.74929e-07	3.54427	0.00367316	0.00025118	6.89387	2.84306e-06	8.77418e-09	6.82775	0.0393031	0.0043128	-0.212066	0.438599	0.279788	0.2608	1	0.747352	-1.28039	0.782223	0.636703	1.44362	0.0153167	0.00124335	-0.425044	0.781155	0.650409	0	1	1	0.406747	0.417192	0.216602	-0.0661192	1	0.908017	-0.72344	0.444975	0.247942	-0.964587	0.596617	0.251035	-1.44688	0.393395	0.243866	2.89376	0.793488	0.250352	-2.89376	0.423147	0.244191	0	1	1	0	1	1	0	1	1	0	1	1	0	1	1	0	1	1	0	1	1	0	1	1	0	1	1	0	1	1	-0.270756	0.426662	0.229001	-0.430613	0.774214	0.517093	-1.08302	0.629354	0.337365	-1.72245	0.781256	0.517564	0.084525	1	0.919247	-0.167112	1	0.886654	1.08302	0.484504	0.339197	1.72245	0.497838	0.33479	-0.57415	0.659384	0.515723	0	1	1	0	1	1	-0.626038	0.421038	0.229798	-0.694113	0.624607	0.4625	0	1	1	0	1	1	0	1	1	1.25208	0.510281	0.337939	1.38823	0.64749	0.463307	0	1	1	0	1	1	0	1	1	0.417358	0.47372	0.339738	0.462742	0.353379	0.260063	-1.38823	0.56744	0.460091	0	1	1	0.639425	0.95036	0.754481	0	1	1	0	1	1	0.136151	1	0.942856	0	1	1
B2M	0.149066	0.57268	0.324555	1.23665	0.191897	0.0504556	1.57459	0.012742	0.00368509	1.724	0.223107	0.0243932	-0.335935	0.209256	0.0492706	-0.50085	0.720765	0.238888	-0.316504	0.670202	0.401346	-1.24555	0.19885	0.073713	-1.18084	0.00274427	0.00026728	-0.53195	0.452274	0.173266	-1.27646	0.0268796	0.0109488	0.7493	0.511655	0.342523	-0.141935	0.193869	0.0951632	0.19415	0.636578	0.45848	-0.00612446	1	0.953284	0.40925	0.449098	0.191583	-0.515885	0.00153516	0.00010077	0.35235	0.725001	0.189427	0.141697	0.383437	0.224821	0.0553625	1	0.832364	0.629045	0.0332345	0.014218	0.239225	0.372385	0.256149	-0.26236	0.134959	0.0816616	0.220033	0.496134	0.294991	-0.34565	0.264521	0.148738	-0.1285	0.949217	0.808193	1.35387	0.0253653	0.00897598	-0.43865	0.879884	0.702192	-2.04517	0.00602072	0.00093186	0.18165	1	0.77007	0.384574	0.544722	0.367807	2.55974	0.0481527	0.0103302	0.53398	0.503104	0.318137	0.879319	0.543018	0.341433	1.31362	0.128759	0.0357883	-0.913199	0.202733	0.081019	2.018	5.39878e-09	6.79822e-12	0	1	1	0.974117	0.367923	0.198575	0	1	1	6.97357	8.33971e-07	1.61307e-08	8.072	1.28401e-05	2.05332e-08	3.06188	0.226945	0.0244711	1.6144	1.29219e-05	2.14557e-08	0.366144	0.102877	0.015347	-1.94823	0.461828	0.341473	0	1	1	-3.48678	0.00014633	4.77176e-06	0.649411	0.468699	0.337994	-5.02533	0.236004	0.0422647	3.48678	0.000290845	4.67318e-06	-0.310552	0.00471783	0.000620086	-0.305554	0.0913023	0.00883629	-1.2271	0.134612	0.0186767	0.0424352	1	0.898535	0.8047	0.0315849	0.0121462	-0.244458	0.257084	0.154716	-2.01305	0.000497739	0.000103303	0.642882	0.171027	0.0751598	-0.00753824	1	0.943889	-0.00503611	1	0.962086	-0.42155	0.249643	0.0392373	-1.4258	0.000392914	4.11704e-05	-0.366649	0.191241	0.105149	-0.651052	6.30267e-07	5.04905e-08	-0.115867	0.322744	0.188259	-1.1996	0.0688547	0.0344326	2.8365	0.00818402	0.00136795	-0.531352	0.397313	0.248094	-1.62007	0.000448473	5.38905e-05	0.342659	0.292909	0.157183	-0.032525	1	0.872811	-0.13455	0.522534	0.377536	0.0513217	0.810747	0.683443	0.466302	0.36888	0.284132	0.155067	0.339683	0.18487	0.84914	0.0571174	0.0201598	0.869133	0.0385021	0.010338	2.11868	0.189623	0.0122305	-1.24918	0.130869	0.061448	-1.80679	0.00177755	0.000378365
B3GALNT2	0.639568	0.096259	0.0105679	2.1586	0.157504	0.0357641	-0.57254	0.429904	0.304553	2.1176	0.480516	0.131985	0.293854	0.583026	0.38386	0.275633	0.931697	0.606256	-1.32355	0.132505	0.0140247	-3.0272	0.167116	0.0570178	-1.33718	0.00429868	0.000522768	-1.43762	0.299561	0.078061	1.85168	0.010991	0.00384723	2.1996	0.120856	0.0432139	0.432139	0.142737	0.058847	1.02882	0.110835	0.0332117	-0.0148029	1	0.808011	0.43	0.312726	0.0982285	-0.348808	0.00109867	5.2708e-05	0.360488	0.725001	0.139143	0.0772552	0.789495	0.661139	0.736125	0.350932	0.0978553	-0.948043	0.0104817	0.00360459	-0.4548	0.11672	0.0628767	-1.0823	0.000255786	5.33504e-05	-0.25255	0.456753	0.264062	1.10255	0.139775	0.0583807	1.92705	0.103156	0.0480118	3.55593	0.0304818	0.0112206	3.70215	0.179016	0.0614334	-1.35082	0.00634438	0.00100694	0.15195	1	0.76323	-1.05381	0.411113	0.258057	1.98426	0.045473	0.00938063	1.63633	0.0789583	0.0281693	-0.999147	0.680249	0.512741	0.649846	0.144629	0.0426443	-0.852927	0.209292	0.0850108	-1.12646	0.34643	0.104309	-0.548979	1	0.549127	-2.25292	0.267014	0.10132	4.50584	0.793488	0.106082	-4.50584	0.304973	0.101557	-2.8589	0.302661	0.0972903	0	1	1	0	1	1	0	1	1	2.8589	0.211217	0.0929496	0.714726	0.554993	0.0989299	1.42945	0.226005	0.092609	0	1	1	0	1	1	0	1	1	-0.497531	0.00112319	8.76491e-05	-0.438072	0.331152	0.0988881	-2.495	0.0637354	0.00550866	-1.72459	0.379989	0.0866512	-0.8035	0.00412083	0.0011435	0.00915679	1	0.977837	-1.67982	0.00362451	0.00107035	-1.56105	0.071936	0.0247492	0.894987	0.0563252	0.0223543	0.168292	0.662102	0.307556	-0.00923333	1	0.958559	-0.191562	0.154411	0.0639682	-0.885302	0.0387134	0.0150025	-0.73399	3.84114e-07	2.74074e-08	-0.662668	0.00228425	0.000300925	-4.43725	0.0173757	0.00609686	0.888	0.301206	0.150672	1.7429	0.00365502	0.000535784	-2.08741	0.00121628	0.000188758	-1.64282	0.000209994	5.18479e-06	2.20478	0.00105407	5.14512e-05	-1.09561	6.02619e-07	4.35031e-08	-0.514246	0.0002495	4.8208e-05	2.66665	0.00056793	0.000134976	0.280978	0.00575594	0.000642568	-0.477585	0.632179	0.455404	-0.23975	0.761722	0.513189	0.292825	1	0.731246	1.14773	0.000896413	0.000100413	-0.59636	0.00957892	0.00279592
B3GALT4	-0.517233	0.57268	0.336099	0	1	1	-0.737209	0.460721	0.332665	4.576	0.0125641	9.24373e-05	0.344822	0.534819	0.336892	-0.4926	0.720765	0.365432	1.03447	0.606009	0.337298	-1.3568	0.516349	0.359384	0.517233	0.468935	0.336493	0	1	1	-0.297257	0.671074	0.576075	-4.576	0.00303027	8.90713e-05	0	1	1	-0.29556	0.526228	0.364689	0	1	1	-0.452267	0.582325	0.366015	0	1	1	0	1	1	0.0743144	0.713548	0.576945	0.77455	0.403867	0.126339	0.148629	0.671105	0.576153	1.6096	0.160855	0.0934358	0.0990858	0.661131	0.575595	1.52533	0.00479622	0.000100727	0	1	1	-0.0605	1	0.951175	0	1	1	-1.4778	0.515359	0.3568	0	1	1	1.3568	0.914208	0.3611	-1.03447	0.595292	0.449269	0	1	1	4.27874	0.000848715	6.26371e-05	1.4778	0.396484	0.22928	1.3568	0.419458	0.230555	0	1	1	0	1	1	0	1	1	1.45148	0.112434	0.0314876	0	1	1	0	1	1	0	1	1	-1.45148	0.360979	0.105647	0	1	1	0	1	1	-2.90297	0.214584	0.104661	0	1	1	0	1	1	0.967656	0.23132	0.102255	2.90297	0.312881	0.0977637	0	1	1	-0.286675	0.531703	0.308568	-0.141395	0.791789	0.53375	-2.7385	0.349472	0.0931932	-1.56163	0.832554	0.569512	-0.8749	0.327327	0.197139	-0.28077	0.559941	0.427204	1.58675	0.404945	0.253044	0.730046	0.448226	0.265721	-1.25371	0.103132	0.0480084	0.5306	0.626458	0.279645	0.332017	1	0.814982	0.30155	0.916871	0.646739	-0.00201941	1	0.984524	0.08801	0.943868	0.742473	0.0328935	0.841225	0.67307	3.19556	0.298238	0.193224	0.9887	0.789523	0.568069	1.00009	0.96785	0.750356	-0.575875	0.695109	0.515986	-0.415791	0.923485	0.746903	-1.09976	0.851767	0.64395	-0.05435	1	0.918854	0.0561688	0.664398	0.548235	-3.1996	0.13004	0.0874786	-0.757774	0.145245	0.0547488	0.718528	0.579501	0.40934	1.29965	0.609898	0.379119	1.8954	0.8418	0.564635	1.90679	0.326796	0.182634	1.57523	0.33705	0.209947
B3GALT6	-0.489707	0.890824	0.695257	-1.06933	0.552562	0.362524	-2.20567	0.135848	0.0691091	-2.13865	0.623103	0.364572	0.735222	0.534819	0.335832	0.712883	0.720765	0.365353	-0.570753	1	0.824489	-2.1611	0.516349	0.357294	0.569919	0.781496	0.640374	-0.893125	0.648524	0.435622	1.22625	0.126279	0.0705346	0	1	1	0.245251	0.464095	0.335563	0	1	1	-0.516722	0.782947	0.417733	-1.43325	0.0247377	0.000850883	0.040106	1	0.920751	-0.981225	0.162346	0.00443818	0	1	1	0	1	1	-1.38821	0.00684392	0.00210185	-2.14988	0.00551273	0.000731007	-0.355276	0.12052	0.0710623	-1.3083	0.0310128	0.00398877	1.38821	0.188384	0.0895111	2.14988	0.00662935	0.000723075	1.06583	0.441228	0.336814	3.9249	0.0375457	0.00396111	1.71059	0.491413	0.350785	0.37485	0.927398	0.462069	-0.0670167	1	0.983217	-1.22625	0.612238	0.455796	0	1	1	0	1	1	1.52333	0.653413	0.419404	2.85907	0.23584	0.102071	1.39381	0.000117688	4.84842e-06	0	1	1	4.21893	2.08227e-06	6.54872e-08	-1.4244	0.793488	0.20442	3.99933	0.183695	0.0514314	5.57523	0.00524993	0.000304234	-1.43132	0.149201	0.0107971	0.830167	0.177927	0.0406608	0.5253	0.721063	0.5288	-8.43787	0.000272234	1.39517e-05	-0.3561	0.716887	0.350312	-1.99967	0.283208	0.143178	2.33782	0.0305497	0.00512153	4.43853	0.324951	0.109728	1.28747	0.530735	0.373519	-0.112	0.457766	0.255145	0.281168	0.301798	0.0820034	-1.707	0.348696	0.0928032	0.340773	0.865056	0.602052	-0.004875	1	0.982206	0.765259	0.0275597	0.0102562	1.91637	0.00904407	0.00307848	-0.305304	0.747157	0.561392	-0.352251	0.173452	0.091349	0.419667	0.393174	0.0841916	0.2613	0.728347	0.290528	-0.219125	0.187811	0.080848	-0.202922	0.151044	0.0794673	0.293675	0.000390738	0.000102088	0.163874	0.350131	0.207327	2.18143	0.00850471	0.00220972	1.69725	0.171715	0.0708199	1.18974	0.143501	0.0649643	0.104687	1	0.797004	0.0177345	1	0.958996	-0.698763	0.216395	0.109054	0.635542	0.000160853	4.06787e-05	0.408405	0.0650748	0.0355701	-2.58727	0.000425721	8.94754e-05	-0.340514	0.159201	0.0617672	-1.69392	0.0459853	0.0150296	-0.12125	0.922679	0.682735	0.35385	1	0.780462	-0.153655	0.644379	0.444274	0.527756	0.358727	0.22542
B3GAT1	-0.726254	0.226019	0.0481392	-0.872725	0.552562	0.362607	-2.71334	0.22686	0.135128	0.6428	1	0.828405	0.308155	0.309106	0.120258	0.581817	0.720765	0.365389	-1.27428	0.228557	0.0393664	-0.60515	0.994173	0.834736	-1.17002	0.0361243	0.00992512	0.014025	1	0.99066	1.26083	0.582469	0.467235	-2.38825	0.511655	0.36473	-0.105608	0.374842	0.226041	0	1	1	-0.908928	0.066556	0.000647776	-0.783533	0.582325	0.365947	-0.948137	0.00496169	0.00071637	-0.42935	0.725001	0.363761	-0.447219	0.478879	0.309747	0.597063	0.631363	0.369363	-1.99381	0.0729139	0.0361294	0.018825	1	0.990906	-1.68446	0.0264279	0.0119803	0.223617	0.979682	0.817329	1.09937	0.00366568	0.000238387	1.1753	0.464436	0.358557	3.26451	0.00299945	0.00060094	1.7174	0.515359	0.356675	-1.06577	0.0786343	0.030901	0.6332	1	0.826956	-3.35086	0.18086	0.0696207	-3.6438	0.0170362	0.00157908	0.0052802	1	0.998168	-4.17185	0.00543159	0.000190886	-4.01999	0.216556	0.0774569	-5.71895	0.0636434	0.013856	0	1	1	0	1	1	0	1	1	-2.07759	0.793488	0.204394	0	1	1	0	1	1	0	1	1	-0.415518	0.542637	0.345055	0	1	1	0	1	1	-0.519397	0.716887	0.350304	0	1	1	-0.692529	0.468699	0.337934	0	1	1	-1.03879	0.491557	0.338039	0	1	1	0	1	1	0	1	1	0	1	1	0	1	1	0	1	1	0	1	1	-1.42485	0.497838	0.334812	1.90598	0.00218119	0.000259776	0	1	1	0	1	1	0	1	1	0	1	1	0	1	1	-0.284971	0.678204	0.515524	-5.71793	0.0314164	0.013201	0	1	1	0	1	1	0	1	1	-0.712427	0.680717	0.516071	2.85896	0.042135	0.0137295	0	1	1	-0.474951	0.515419	0.411856	5.71793	0.00425206	0.00182814	1.07327	0.228586	0.102464	0	1	1	0	1	1	0	1	1	0	1	1	1.42485	0.472031	0.337066
B3GAT2	1.07807	0.308501	0.0891424	-1.91908	0.00612597	5.60879e-05	0	1	1	-3.83815	0.00810273	3.33192e-05	-0.380867	0.534819	0.336647	-0.112417	0.891914	0.5634	-2.17192	0.344978	0.0904795	3.83815	0.00457602	4.32095e-05	0	1	1	1.91908	0.017526	0.000118999	2.15613	0.00689767	0.00213044	0	1	1	0.202707	0.661208	0.521283	-0.83508	0.04473	0.00753449	-0.00526284	1	0.99171	0	1	1	0.539033	0.179954	0.092119	0	1	1	-0.28565	0.166116	0.0718505	-1.04385	0.0994225	0.00809341	-1.08596	0.00701202	0.00218071	0	1	1	0	1	1	0	1	1	0.514661	0.654614	0.51773	-2.0877	0.0257396	0.00683476	-1.1426	0.441228	0.336747	-4.1754	0.0493644	0.00669119	2.17192	0.183548	0.0929067	0	1	1	3.83815	0.00188536	7.69472e-06	-2.15613	0.3358	0.179423	0	1	1	3.0328	0.254347	0.108018	-2.17192	0.377308	0.180344	0	1	1	-2.17743	0.143059	0.0238734	-0.749597	0.938047	0.484882	-4.35485	0.109444	0.022657	6.02501	0.793488	0.0996078	-5.3692	0.378112	0.136508	-6.46091	0.00898615	0.000634341	0	1	1	-0.536937	0.303594	0.0991167	-1.1135	0.288775	0.0911849	6.46091	0.00443432	0.000540885	0.944056	0.535532	0.0609671	1.5602	0.2751	0.138262	-0.894896	0.228031	0.094445	-3.3405	0.311179	0.086272	0.327907	0.922972	0.75935	0.129069	0.622874	0.376618	0.34104	0.390975	0.14014	0.21365	1	0.786585	-2.61754	0.4421	0.156007	0.044025	1	0.858061	0.823063	0.0785924	0.0362559	-0.6131	0.41838	0.262013	-2.05357	0.0344392	0.00897307	1.20163	0.0231339	0.0069722	0.100875	0.97416	0.652358	1.32723	0.635859	0.181944	0.214113	0.60369	0.362572	-0.140983	0.342344	0.2133	-0.019365	1	0.838746	-0.137881	0.249673	0.132404	-2.24074	0.0308551	0.0128994	-0.1256	1	0.849344	4.26367	0.148864	0.0679741	-0.199725	0.747249	0.56186	-2.33555	0.0717057	0.0232667	3.11122	0.169205	0.080376	-0.175017	0.179797	0.104464	-0.135814	0.290913	0.206643	1.95877	0.00381979	0.00159611	0.387833	0.0487453	0.0128767	-0.325636	0.83978	0.644288	0.52225	0.662928	0.433488	-3.15682	0.410321	0.116463	1.23244	0.00591475	0.00121205	1.11483	0.0352183	0.0128703
B3GAT3	-0.0374607	1	0.961565	-2.64668	0.066006	0.0071173	3.05339	0.050218	0.0199388	2.66665	0.279211	0.03808	-0.160356	0.96015	0.807704	0.240133	0.720765	0.365343	-0.220936	1	0.900765	5.29335	0.0431135	0.00673361	-1.21511	0.177812	0.0826098	1.78798	0.397583	0.13494	-3.12831	0.0372212	0.0162666	-7.96	0.00285424	7.82407e-05	-0.111198	0.896218	0.773783	-0.91459	0.00756241	0.000314371	-0.0986191	1	0.864927	0	1	1	-0.626284	0.140915	0.0658646	-0.42935	0.725001	0.363761	0.643082	0.166111	0.0675218	0.846762	0.0474443	0.00156438	1.41623	0.0722732	0.0357348	3.98	0.00152798	6.49228e-05	0.207726	0.640491	0.534751	2.08087	0.117644	0.0370899	-0.130065	1	0.901638	-2.28647	0.00376562	0.000266258	1.94915	0.390204	0.266386	-2.85555	0.36118	0.176905	-2.20928	0.277228	0.159154	-1.7174	0.914208	0.361007	4.13752	0.149395	0.0515352	-1.08091	0.612238	0.455838	3.75077	0.0396495	0.0112016	2.93605	0.396484	0.216598	-1.37677	0.658756	0.455967	-1.86865	0.374056	0.207484	1.37075	0.00609558	0.000465106	0	1	1	4.04102	3.0635e-08	1.30639e-10	0	1	1	3.1162	0.133613	0.029086	5.483	0.0479709	0.00668494	-1.29952	0.358872	0.0766204	1.0966	0.0471707	0.00637228	0.788933	0.515751	0.266322	-8.08203	1.36027e-05	1.0462e-07	0	1	1	-1.5581	0.226005	0.0988817	2.69401	3.16319e-05	1.34891e-07	4.96583	0.168923	0.022331	1.5581	0.254497	0.0969552	-0.314556	0.000343285	1.75407e-05	0.0654771	0.941908	0.698001	-1.61165	0.0159142	0.000571998	1.14356	0.428673	0.138456	-0.136687	0.722625	0.527607	0.793225	0.0520941	0.0221356	7.88342	1.00664e-08	1.18176e-11	2.49062	0.0114006	0.00179535	-1.58753	0.0520602	0.0201708	0.117808	0.562489	0.171586	-0.293883	0.0735691	0.00473392	-0.492425	0.0630503	0.0209768	-0.662271	0.00100269	5.68919e-05	1.32504	6.15415e-10	1.031e-11	0.550505	0.00554722	0.000986772	5.0245	0.162214	0.095059	1.33828	0.0786466	0.027386	0.442892	0.0169044	0.00455099	3.13589	3.15605e-06	1.0118e-07	1.81709	0.00285295	0.000312408	-2.95308	0.15236	0.0705828	2.53668	5.67327e-06	7.6586e-07	1.35902	9.97643e-05	1.4837e-05	-6.34904	0.0277041	0.0159554	-0.567994	0.273855	0.135218	-1.05853	0.111322	0.0476416	0.4616	0.137158	0.0516694	1.69667	0.141863	0.00770242	0.801292	0.273291	0.147988	4.33427	1.90268e-05	1.01393e-06
B3GLCT	0.804181	0.628223	0.392841	0.0799	1	0.961227	1.68559	0.212372	0.124719	5.29695	0.430264	0.102175	0.228034	0.931731	0.770295	-1.04282	0.720765	0.247956	-1.22921	0.769212	0.511598	-4.20425	0.315632	0.148226	-0.973565	0.468935	0.309256	-1.70637	0.527151	0.233027	-0.0772253	0.934857	0.870929	-5.13715	0.253972	0.12275	0.458493	0.299965	0.170701	-0.59373	0.511618	0.290405	0.126385	0.71271	0.302535	-1.34815	0.439036	0.183912	-0.0846917	0.199224	0.108347	-0.813237	0.725001	0.278941	0.592423	0.0717116	0.0213518	0.542125	0.212214	0.0385158	0.22819	0.482647	0.364336	0.54635	0.173066	0.102189	-0.0871804	0.665211	0.579856	0.628067	0.317412	0.159576	0.956655	0.394171	0.245351	0.5379	0.17579	0.0972583	2.63123	0.2086	0.12646	0.2843	0.960899	0.786529	-0.717921	0.144322	0.0673695	0.7915	0.927155	0.459619	-1.39433	0.774626	0.628603	-2.84289	0.3358	0.175754	2.21703	0.0169818	0.00368551	2.41822	0.442992	0.263933	1.58071	0.0962972	0.0223071	0.0712918	1	0.922593	1.68913	0.000421185	2.1457e-05	1.73572	0.287006	0.0290773	3.20223	4.51206e-07	8.62418e-09	-2.37707	0.793488	0.204389	0	1	1	1.54936	0.857284	0.585123	0.176033	0.950854	0.700449	0.875892	0.350149	0.134839	2.25218	0.0138936	0.00067606	-1.19729	0.808898	0.651209	0.707525	0.849148	0.446493	2.60359	0.226005	0.0940102	1.34247	0.281013	0.136399	6.40447	0.00111738	3.57993e-06	-1.18854	0.491557	0.337929	0.236783	0.0115688	0.00194957	0.738429	0.331039	0.0974892	0.2681	1	0.754326	2.31567	0.473375	0.174073	1.03337	0.000641498	0.000121832	2.627	0.0133238	0.00424105	0.763575	0.108873	0.0551741	-2.75074	0.106896	0.0416528	1.34492	0.0892437	0.040123	0.226344	0.687891	0.329016	0.212683	0.682379	0.206369	-0.559808	0.00272812	0.000451289	-1.15014	5.81568e-05	2.96648e-07	0.342142	0.000519809	0.000141234	0.0405962	0.967102	0.804495	-1.08104	0.0176029	0.00621972	1.79865	0.163739	0.0668822	2.93834	0.00576227	0.00105794	0.515837	0.434152	0.263129	-0.217534	0.786346	0.615987	0.859545	0.0837217	0.0333688	0.943442	0.000266085	7.20325e-05	0.834423	0.0173076	0.00781951	-1.21925	0.00131377	0.00041688	0.321005	0.312036	0.166378	-3.84877	0.023065	0.00646354	-1.84218	0.00114997	0.000113932	-1.8012	0.497206	0.202735	-0.661511	0.0489078	0.016942	-0.334456	0.755419	0.589172
B3GNT2	-0.561834	0.550067	0.255696	0.5886	0.5584	0.368029	2.5768	0.00188366	0.000301656	1.43165	0.623103	0.27885	-0.400032	0.534819	0.277385	-0.823717	0.720765	0.187562	1.69064	0.360827	0.108534	1.843	0.362216	0.182239	0.614048	0.349979	0.209955	0.4684	0.719948	0.50586	-3.70047	3.54544e-07	9.44948e-09	-0.25445	0.790119	0.60366	-0.464753	0.0365577	0.00891393	-0.25879	0.5206	0.296971	0.18899	0.477343	0.0717178	1.00673	0.0787234	0.00835671	0.0261066	0.809509	0.657926	0.5285	0.657201	0.0938035	0.344175	0.0121129	0.00180974	-0.259875	0.631363	0.367844	2.13372	5.15329e-08	8.67254e-10	1.63732	0.00947006	0.00188002	1.2683	4.94237e-08	1.95331e-09	0.789483	0.161785	0.0604663	-1.44537	0.0176755	0.00302308	-2.15707	0.0650162	0.0259184	-2.42819	0.017467	0.00565297	-3.40795	0.197108	0.0713564	-0.462543	0.0577883	0.0207267	-0.9062	0.914208	0.304643	-0.653395	0.791722	0.646545	1.64747	0.0675249	0.0178274	-1.79854	0.000794616	5.64437e-05	0.617657	0.718311	0.550001	-0.805758	0.0616475	0.0106893	-0.3621	0.71742	0.544894	-2.25261	0.154547	0.0349177	0.102868	1	0.930834	-5.43006	0.081696	0.0139105	1.61676	1	0.647977	-8.523	0.147203	0.037181	-9.31903	0.0278253	0.0030512	0.92485	0.444765	0.157727	-1.47873	0.0388631	0.00483274	-0.162478	0.867275	0.677138	11.1687	0.00315369	0.000348222	0.481341	0.716887	0.260428	4.4158	0.00817293	0.00098243	-3.08112	0.00376207	0.000296794	-2.33713	0.0352239	0.00138535	-3.45312	0.0128776	0.00112478	-1.04464	0.105392	0.0342292	-0.754382	0.206703	0.0417939	-1.82508	0.814497	0.500285	-2.77173	0.357111	0.0771221	-2.43593	0.0697675	0.0322975	-4.57194	7.95176e-05	4.23263e-06	-4.0083	0.124699	0.0641535	-1.17927	0.103064	0.039791	0.478005	0.156542	0.0803931	-0.784497	0.562489	0.198999	-0.0819333	1	0.916499	0.346642	0.664611	0.435391	3.06318	0.0198423	0.00647608	-1.63737	4.33199e-05	8.0792e-06	-0.839359	0.0243462	0.0067688	-4.45154	0.112279	0.0615006	-3.04677	0.291242	0.144601	-6.37215	0.0322751	0.0103241	-2.91669	0.0478273	0.0174348	-1.9755	0.0541421	0.016203	2.10287	0.204221	0.101442	-2.96005	2.00478e-08	4.90051e-10	-3.44105	5.92482e-07	9.8411e-09	10.5779	1.56453e-06	1.78386e-08	0.0636864	0.532029	0.345422	4.27203	0.125847	0.0552282	5.43307	0.0285086	0.00708807	3.32538	0.617269	0.309916	0	1	1	1.443	0.00198953	0.000433902
B3GNT3	0.0305498	0.99965	0.844296	0.44735	0.866635	0.647138	-1.78852	0.00880676	0.00225333	3.9834	0.423543	0.0982513	0.298715	0.280244	0.0923746	0.1102	1	0.840821	-0.502086	0.487766	0.183488	-3.47635	0.269859	0.116599	0.049053	0.681805	0.538456	-1.88092	0.348857	0.104532	1.84962	0.00718114	0.00226885	-3.0887	0.16438	0.0669686	0.191449	0.210806	0.108951	0.24506	0.505979	0.285663	-0.146996	0.71271	0.324414	-0.86055	0.287621	0.0843457	0.0398014	0.745697	0.594706	-0.716788	0.619887	0.0798225	-0.223093	0.211534	0.0990498	1.0785	0.0719338	0.00385086	-1.1453	0.00219567	0.000525678	0.253525	0.441497	0.311724	-0.56347	0.00806271	0.00307478	0.07385	0.89018	0.723559	0.699115	0.110115	0.0418257	1.90348	0.00460054	0.000372401	0.798038	0.192841	0.114865	4.09245	0.0400142	0.00445177	0.600192	0.212383	0.114407	-0.2855	0.970644	0.570028	-3.25396	0.147489	0.0505576	-2.42036	0.117626	0.0413556	2.51796	0.00801366	0.00138768	-2.68842	0.0478021	0.00903479	-0.279698	0.728124	0.520255	0.605995	0.312599	0.154133	-0.4773	0.444975	0.248	-0.6364	0.596617	0.251042	-0.9546	0.393395	0.244168	1.9092	0.793488	0.250365	-1.9092	0.423147	0.244474	0	1	1	0	1	1	0	1	1	0	1	1	0	1	1	0	1	1	0	1	1	0	1	1	0	1	1	0	1	1	0.491658	0.0125406	0.00215829	0.318794	0.0334977	0.00145897	2.19928	0.0627426	0.00532808	2.62572	0.170313	0.0200986	1.15467	0.00481273	0.00138328	0.839416	0.000441857	5.02018e-05	-1.23025	0.0768546	0.0374322	-0.396421	0.632183	0.45156	-1.16032	0.0326642	0.0109743	-0.0775472	0.939243	0.608432	-0.450183	0.728347	0.360046	-0.171358	0.604772	0.363361	-0.201829	0.370007	0.246331	0.147277	0.160877	0.0917584	0.175751	0.457796	0.297871	4.75612	0.0987881	0.0528319	0.110075	1	0.794373	-0.946892	0.556118	0.367033	0.484513	0.14547	0.0701761	1.11465	0.208556	0.090297	-3.05334	0.127349	0.0564496	0.3597	0.0273366	0.0127149	0.427471	0.125044	0.0782063	-5.15978	0.0192232	0.0105016	-0.969342	0.0691967	0.0205661	0.447226	0.48152	0.294625	-0.244233	0.872267	0.6362	0.873675	0.719856	0.388926	-0.183292	0.703543	0.492764	-0.386603	0.673611	0.512954
B3GNT4	2.25725	0.272055	0.0664807	2.11305	0.117489	0.02082	-2.73574	0.157527	0.0860207	5.99145	0.0192953	0.000235093	1.31475	0.280244	0.0923612	0	1	1	-2.593	0.563839	0.236407	-4.9422	0.00441485	1.55758e-05	-0.84676	0.550768	0.411147	-2.68242	0.260054	0.0605183	7.25024	0.000237186	3.28181e-05	-1.76535	0.278518	0.138623	1.69175	0.000319748	3.50622e-06	0.84522	0.0837204	0.0213193	0.6405	0.268904	0.0154397	-0.2387	0.668975	0.449159	0.705246	0.0069257	0.00116764	-0.284687	0.923388	0.591638	0.302131	0.448869	0.281304	1.49786	0.0184938	0.000256311	-2.66437	0.00199889	0.000468214	0.524625	0.0379917	0.0146186	-1.47642	0.00485684	0.00166098	0.208867	0.90314	0.736432	3.26863	0.00108111	2.67873e-05	2.4711	0.00106216	6.2525e-06	5.63778	8.19897e-05	3.63996e-06	5.36485	0.178379	0.0610037	0.899483	0.19928	0.10568	-0.42265	1	0.81968	-3.94426	0.33637	0.176766	-4.23266	0.0373307	0.00671167	4.78293	0.0213413	0.00493067	0	1	1	-1.59506	0.137732	0.0395137	-0.272929	0.99888	0.84624	-1.54348	0.131268	0.0194173	-0.212536	1	0.828651	-2.2081	0.269583	0.102725	-0.681313	1	0.757199	-4.92111	0.205156	0.0599126	-5.5363	0.302661	0.100857	-0.87885	0.573274	0.342908	-1.37104	0.0120882	0.00093539	-0.4176	0.515751	0.339393	3.7786	0.461828	0.285035	-0.32973	1	0.663574	2.14175	0.382218	0.204381	-1.69917	0.148683	0.0446989	0.5049	0.950942	0.810647	-2.80121	0.0774358	0.0143526	-1.1403	0.0194162	0.00385604	-0.182865	1	0.802755	-4.4399	0.0549849	0.00425828	0.85394	0.966595	0.707134	-2.64729	0.0124522	0.00417507	-0.130128	1	0.88633	-2.65817	3.87349e-05	4.08823e-06	-4.37317	0.0731487	0.0253001	1.66422	0.142075	0.0712863	-0.0404333	1	0.933119	-0.528467	0.981709	0.61839	0.366687	0.906044	0.637101	-0.235601	1	0.842899	-1.44388	0.000675712	0.000189905	-1.02093	0.113617	0.0478201	-5.72412	0.241514	0.151029	-0.854675	0.831406	0.605516	-1.1142	0.30857	0.165164	-3.54904	0.00181095	0.000309731	-1.75962	0.0243653	0.00584826	2.06936	0.0030085	0.000295764	-2.65092	0.00139345	0.000456808	-1.54448	0.00246016	0.00078627	5.25291	0.00461508	0.00201866	0.154871	0.630223	0.426282	-3.69229	0.098602	0.0410341	0.13745	1	0.951224	1.60155	0.657989	0.341321	1.34203	0.601779	0.402943	-1.97729	0.0172469	0.00554585
B3GNT5	0.537227	0.834822	0.62468	-0.20885	1	0.89229	3.03935	0.0531248	0.0214125	5.3703	0.439197	0.107425	0.376661	0.858422	0.674695	-0.913283	0.72124	0.366142	-1.1087	0.863883	0.622717	-1.7247	0.678977	0.51642	0.139952	1	0.895594	-1.46077	0.566886	0.299577	-1.96489	0.00296266	0.000756006	-5.788	0.157262	0.0630869	0.440888	0.37209	0.223759	-0.63151	0.467318	0.258498	-0.0114137	1	0.964059	-0.714133	0.589816	0.373059	0.338589	0.0663275	0.0253148	-0.834812	0.725001	0.201706	1.04233	0.00649726	0.000721863	0.657613	0.4302	0.143137	0.965326	0.00712626	0.00223849	1.8228	0.0677032	0.0315366	1.10642	2.08347e-05	2.53533e-06	0.81625	0.158723	0.0588864	1.11934	0.3796	0.233651	-0.507575	0.670624	0.546171	0.85008	0.725072	0.603766	0.1817	1	0.907062	1.3886	0.160383	0.0769793	-1.19685	0.914208	0.377164	-1.81605	0.732227	0.583462	-3.3082	0.212046	0.0944122	0.514903	0.458635	0.282928	2.05378	0.615989	0.401528	-1.20004	0.512157	0.30292	1.3854	0.212039	0.0868856	0.360767	0.444975	0.202248	0.812744	0.596617	0.205037	1.2675	0.367923	0.19833	-4.50035	0.638557	0.0302886	0	1	1	-0.995167	1	0.729363	-0.545967	0.958297	0.709674	-0.611456	0.542637	0.293367	0.481022	0.515751	0.339147	-0.0967667	1	0.977919	-0.515528	0.986788	0.552006	1.21912	0.470795	0.340843	-0.655115	0.716939	0.567731	2.535	0.522533	0.330611	-2.25017	0.254497	0.0951103	0.160758	0.67162	0.434605	0	1	1	0	1	1	0	1	1	5.56494	2.58252e-06	7.1977e-08	5.10193	3.08668e-05	1.0597e-06	0	1	1	0	1	1	0	1	1	0.214344	0.776525	0.433996	0	1	1	-5.24342	2.52727e-05	1.14316e-06	-5.10193	0.00239491	0.000283953	0.128607	0.588843	0.434463	0	1	1	0	1	1	11.1299	5.09424e-06	6.67232e-08	10.2039	0.00240825	0.000290966	0	1	1	0	1	1	0	1	1	3.70996	9.14644e-07	7.43166e-08	3.40128	1.35601e-05	1.00162e-06	-10.2039	0.000927667	0.000263988	0	1	1	0	1	1	-0.643033	0.822296	0.5906	0	1	1	-0.926021	0.366011	0.210431	0	1	1
B3GNT6	0	1	1	0	1	1	1.75533	0.402459	0.279533	0	1	1	-1.21261	0.280758	0.095946	0	1	1	0	1	1	0	1	1	0	1	1	0	1	1	-1.75533	0.387273	0.279513	0	1	1	-0.727568	0.194096	0.0954075	0	1	1	0	1	1	0	1	1	0	1	1	0	1	1	-0.470627	0.491655	0.320931	0	1	1	0.877667	0.390473	0.280396	0	1	1	0.585112	0.380223	0.28039	0	1	1	-1.81892	0.191849	0.096056	0	1	1	-3.63784	0.168464	0.0963294	0	1	1	0	1	1	0	1	1	0	1	1	0	1	1	-1.75533	0.567514	0.382913	-3.63784	0.366172	0.187679	0	1	1	0	1	1	0.486706	0.476273	0.270125	-0.683136	0.596617	0.251041	0.490396	0.811529	0.626197	2.04941	0.793488	0.250362	2.65466	0.388993	0.15526	3.99623	1.56294e-05	2.97544e-08	0.483017	0.780591	0.532956	0.799247	1.87697e-05	5.06244e-08	-0.235944	0.515751	0.259685	-3.0302	0.211217	0.0930844	0	1	1	-2.35203	0.00534156	0.000576377	1.01007	0.228031	0.0908161	-1.67387	0.522533	0.318586	2.35203	0.00763731	0.000547245	0.117729	0.67162	0.43462	0.566937	0.39362	0.15292	0	1	1	0	1	1	1.63061	0.0480969	0.0200553	2.75198	2.97063e-05	9.99769e-07	0	1	1	-2.73065	0.240852	0.117567	0	1	1	0.156972	0.776525	0.434031	0.755917	0.728347	0.374762	-1.39515	0.0724472	0.0247706	-1.61811	0.227407	0.129064	0.0941833	0.588843	0.434479	-0.0925799	1	0.866078	2.26775	0.483847	0.369396	3.26123	0.0633735	0.0197325	5.50397	0.00235391	0.000278555	0	1	1	-1.36532	0.466835	0.282945	0	1	1	1.08708	0.0407269	0.0201919	0.924439	0.260857	0.17703	-5.50397	0.000898877	0.000252578	-0.682662	0.470609	0.283001	0	1	1	1.79683	0.404289	0.221632	0	1	1	2.24274	0.250033	0.133356	2.73065	0.21818	0.119293
B3GNT7	0	1	1	0	1	1	3.31598	0.0436934	0.0167348	0	1	1	0	1	1	0	1	1	0	1	1	0	1	1	0	1	1	0	1	1	-3.31598	0.03812	0.0167174	0	1	1	0	1	1	0	1	1	0	1	1	0	1	1	0	1	1	0	1	1	0.828995	0.0614495	0.0173605	0	1	1	1.65799	0.0383193	0.0169093	0	1	1	1.10533	0.0353564	0.0169001	0	1	1	0	1	1	0	1	1	0	1	1	0	1	1	0	1	1	0	1	1	0	1	1	0	1	1	-3.31598	0.118846	0.0475403	0	1	1	0	1	1	0	1	1	-0.84584	0.50324	0.289712	-0.643878	1	0.546304	-3.52668	0.151818	0.0492841	2.55573	1	0.422731	-8.88853	0.133125	0.0206804	-1.45173	0.484592	0.204804	1.835	0.0440681	0.00165776	-0.165526	0.542637	0.287693	1.83506	0.00749474	0.00027623	5.12173	0.0303561	0.00646361	0.156025	1	0.618626	3.47845	0.0133312	0.00187502	-1.49921	0.023563	0.00364067	1.83517	0.26966	0.053472	-3.1664	0.0107761	0.000878858	-0.154363	0.953347	0.694247	-0.0510615	1	0.877354	0.380375	0.954874	0.646249	-4.94755	0.132609	0.0129661	1.14995	0.0850947	0.0404727	1.91932	0.0269709	0.00999392	0.42155	0.803913	0.606057	-2.72651	0.0609918	0.0196463	1.41916	0.05457	0.0214507	-0.332608	0.841182	0.495344	1.5811	0.0510293	0.00242997	-1.45867	0.179096	0.0763738	-2.02144	0.00521691	0.00101541	-0.03918	1	0.891711	-0.586152	0.0127703	0.00297183	-4.46173	0.00950493	0.00258831	1.91952	0.0358698	0.00922966	8.78619	0.000552741	2.84776e-05	0.400962	0.0558558	0.0226545	-3.83703	0.000623126	3.22666e-05	4.60251	0.000251703	5.13679e-06	0.90715	0.00356045	0.00131279	0.370708	0.0678299	0.0373292	0.41884	0.308438	0.230638	0.382741	0.0775645	0.023886	-1.2305	0.490318	0.313796	-0.8173	0.939898	0.699341	-6.55842	0.00278038	1.63029e-05	0.308236	0.856588	0.622742	1.91756	0.00444521	0.00113331
B4GALNT1	-1.88088	0.308559	0.0932767	0	1	1	-3.25992	0.0652944	0.0275309	2.61325	0.623103	0.364545	0.356118	0.835572	0.646722	0	1	1	2.50316	0.606009	0.298911	-1.96835	0.516349	0.359199	0.371673	0.830754	0.696606	0	1	1	-0.501844	0.670874	0.57295	-2.61325	0.511655	0.364721	-0.538682	0.190098	0.0888477	0	1	1	-0.419533	0.71271	0.34038	-0.656117	0.582325	0.365961	-0.754604	0.000417531	6.82235e-06	0	1	1	-0.547891	0.166111	0.0714672	0.653312	0.631363	0.369361	-0.378378	0.60768	0.492734	0.32245	0.975754	0.842231	-0.838857	0.0311509	0.0145436	0.871083	0.49855	0.356973	-0.717404	0.579262	0.44468	0.984175	0.464436	0.358581	0.325008	0.913752	0.808011	0	1	1	-1.75982	0.341365	0.205048	1.96835	0.914208	0.360971	-3.76176	0.337038	0.178452	0	1	1	2.11141	0.31801	0.168788	-2.69341	0.362743	0.178288	0.709751	0.93597	0.746168	-3.01842	0.00390484	0.000128754	0.355875	0.444975	0.202253	0	1	1	0.7534	0.367923	0.198977	0	1	1	0	1	1	1.4235	0.556981	0.347956	-0.04165	1	0.967857	0.2847	0.542637	0.345132	0.4745	0.515751	0.339168	-1.5068	0.461828	0.341624	0	1	1	0	1	1	0.502267	0.468699	0.33833	1.5068	0.522533	0.332218	0	1	1	-0.11244	0.782237	0.528879	0.417866	0.1036	0.0110763	0.04235	1	0.922412	1.29392	0.231753	0.0345062	-1.69508	0.00253484	0.0006451	-0.85192	0.0235824	0.00850849	8.30828	5.03339e-06	2.32658e-07	6.96065	0.00372006	0.000291838	-2.65234	0.000314895	1.386e-05	-0.164036	0.806814	0.463125	0.12585	0.728347	0.324078	1.4702	0.0118133	0.00272393	1.68765	0.0115698	0.00311595	1.5717	6.56111e-06	8.89834e-07	1.72642	0.0112255	0.00250633	9.6285	0.000780114	3.74396e-05	-3.4325	0.00188779	0.000205794	-2.99776	0.0208899	0.00600354	4.17531	3.55693e-07	5.06508e-09	4.12728	0.0150928	0.00311661	-4.62547	0.00303925	0.000300176	1.63938	5.90949e-05	1.27498e-05	1.75227	0.0115451	0.0048851	-6.25319	0.00114044	0.000347377	-0.249097	0.691974	0.516139	-0.351241	0.640489	0.462762	1.76998	0.203308	0.0938823	0.900325	0.374214	0.0565368	1.33507	0.129238	0.060353	0.996389	0.472031	0.337086
B4GALNT2	-0.609887	0.57268	0.335848	0	1	1	4.72662	0.00239802	0.000412514	5.27445	0.0866272	0.00376189	0.406592	0.534819	0.336511	0	1	1	1.21977	0.606009	0.337088	0	1	1	0.609887	0.468935	0.336337	0	1	1	-5.94639	5.95124e-05	5.60138e-06	-5.27445	0.0242508	0.00376911	0	1	1	0	1	1	0	1	1	0	1	1	0	1	1	0	1	1	1.4866	0.000230362	6.29863e-06	1.31861	0.0742013	0.00408462	2.97319	5.87528e-05	5.79833e-06	2.63722	0.0139902	0.00339847	1.98213	4.08677e-05	5.77289e-06	1.75815	0.0279795	0.00330528	0	1	1	0	1	1	0	1	1	0	1	1	0	1	1	0	1	1	-1.21977	0.595292	0.448894	0	1	1	-0.67194	0.677583	0.483165	0	1	1	0	1	1	0	1	1	0	1	1	0	1	1	0	1	1	0	1	1	1.72997	0.388993	0.199011	0	1	1	0	1	1	0	1	1	-0.576656	0.515751	0.338918	0	1	1	0	1	1	-0.864983	0.470795	0.341016	0	1	1	-1.72997	0.522533	0.331619	0.864983	0.491557	0.338246	-0.727638	1.00792e-05	9.57832e-08	0.211243	0.428565	0.175783	-1.57615	0.0108643	0.00031309	-1.14203	0.744618	0.411572	-3.84448	8.74637e-08	5.12847e-10	-1.37162	0.00522847	0.00130816	0.927225	0.0230479	0.00906154	-0.687676	0.228584	0.108687	-0.417849	0.104459	0.0487851	-0.4448	0.0130682	0.00014131	0.662333	0.741726	0.389339	2.3892	5.00693e-08	2.82145e-10	1.79411	0.012955	0.00366691	-0.396665	6.9117e-05	1.38476e-05	0.031459	0.866719	0.698879	2.09852	0.0485937	0.0226835	-6.1128	2.03367e-06	2.0442e-08	-1.60122	0.529671	0.34694	-0.324462	0.125026	0.0588572	-0.914853	0.351903	0.195996	-0.0557591	1	0.95656	-2.25391	4.6535e-07	3.06878e-08	-1.14364	0.000502667	0.000114298	1.4897	0.04732	0.0288777	-0.485306	0.0121035	0.00193277	-0.58592	0.245827	0.131423	3.1696	0.000310928	1.84189e-05	-0.1518	1	0.905438	4.35978	0.000172168	9.2036e-06	1.02898	0.0307597	0.0109786
B4GALNT3	1.99618	0.191586	0.0360724	1.17495	0.552562	0.362495	3.99578	0.00313298	0.000587763	4.43235	0.0905439	0.004091	0.383797	0.746985	0.549581	0	1	1	-3.17374	0.26436	0.0514346	-1.3568	0.516349	0.359384	-0.528154	0.570817	0.430807	-2.08907	0.0265466	0.00046381	-0.00341307	1	0.995869	-2.08245	0.578271	0.420493	1.02875	0.0645389	0.0198391	0.46998	0.526228	0.364602	0.272875	0.71271	0.290571	0.331033	0.950908	0.718591	0.734015	0.0344617	0.0108705	-0.457062	0.811145	0.464838	1.28679	0.00195692	0.000134564	1.10809	0.0763869	0.00442663	0.411018	0.25414	0.163938	1.53777	0.187406	0.112912	0.979824	0.00104235	0.000274556	0.0847333	0.777176	0.611112	2.16257	0.0780543	0.0258384	0.6784	0.464436	0.358671	2.2077	0.264124	0.167265	4.17815	0.0117735	0.000407035	2.11744	0.00814501	0.00145819	-2.82135	0.914208	0.12305	-2.57167	0.335493	0.172731	-4.21414	0.207706	0.0914528	-2.1351	0.0413089	0.0118151	-1.42028	0.619678	0.454537	-4.38861	0.0727075	0.0140908	0.550171	0.348369	0.188165	0	1	1	0	1	1	2.84638	3.24067e-06	1.11543e-07	0	1	1	0	1	1	0	1	1	-2.84638	0.00198429	1.91902e-05	0	1	1	0	1	1	-5.69277	0.000339332	1.86824e-05	0	1	1	0	1	1	1.89759	0.000494519	1.78874e-05	5.69277	0.00234577	1.85775e-05	0	1	1	0.182088	0.67162	0.434602	0.241254	0.0917524	0.00893537	4.07322	0.161712	0.0283352	-4.22028	0.435146	0.142088	0	1	1	-0.919599	0.013032	0.00412732	0	1	1	0.27659	0.595033	0.417638	0.214775	0.070188	0.0296744	-1.11496	0.310881	0.0490516	1.72843	0.728347	0.281401	0.364175	0.664611	0.43539	1.40211	0.0316053	0.0116895	0.14567	0.588843	0.434459	0.248321	0.1092	0.0455857	0.320693	0.437107	0.297108	-4.07322	0.0810005	0.0285278	2.38108	0.648928	0.464509	2.03661	0.0670567	0.0282637	-1.97185	0.308274	0.167166	2.4323	0.496655	0.302412	0	1	1	-0.52087	0.0442835	0.0230084	2.48352	0.0273566	0.0157282	0.230228	0.227147	0.10086	8.28128	1.77866e-07	1.86949e-10	8.51795	0.003192	0.000441659	-0.012225	1	0.997111	6.44208	0.000122019	5.69584e-06	8.00469	3.32739e-06	6.99329e-08
B4GALNT4	0.602519	0.57268	0.335864	0.86605	0.552562	0.362611	2.31151	0.185496	0.10588	6.11225	0.0323199	0.000592487	0	1	1	-0.693883	0.720765	0.365357	-1.62608	0.606009	0.336852	-1.63575	0.516349	0.359274	0	1	1	-1.31262	0.566886	0.355518	-1.10647	0.573829	0.4586	-4.38015	0.197838	0.0876326	0.241007	0.464095	0.335589	-0.06991	1	0.897197	-0.140346	1	0.834303	0.0321167	1	0.967743	0.301259	0.474854	0.340349	-0.223287	1	0.777424	0.577877	0.223872	0.107896	1.00765	0.436906	0.147388	0.342717	0.754654	0.665121	2.23825	0.129743	0.0717478	0.770503	0.169008	0.106434	1.16233	0.439377	0.251073	0.813038	0.462056	0.336178	-0.22295	1	0.864618	0	1	1	0.5436	1	0.86893	1.62608	0.480229	0.34069	-0.9895	1	0.749376	0	1	1	0.527063	0.958194	0.793947	3.80074	0.110621	0.0432562	2.08165	0.396484	0.229027	0.00967397	1	0.996799	2.62525	0.38248	0.228415	0.382117	0.444975	0.202225	0	1	1	0	1	1	0	1	1	0	1	1	1.52847	0.556981	0.34795	0.764233	0.573274	0.342965	0.305693	0.542637	0.345113	0.509489	0.515751	0.339066	0	1	1	0	1	1	0	1	1	0	1	1	0	1	1	0	1	1	-0.268096	0.672624	0.435577	-0.656976	0.59338	0.310091	-2.20075	0.396299	0.119405	-2.6279	0.623895	0.310634	-1.10038	0.219906	0.120826	-0.854195	0.553134	0.420916	2.20075	0.216034	0.120817	-1.97724	0.441264	0.261017	0.406313	0.771382	0.619772	0.376122	0.562489	0.228379	0	1	1	0.564183	0.421038	0.2298	-0.459756	0.624607	0.462507	0.225673	0.346886	0.228857	-0.921028	0.00627785	0.00116216	-3.84684	0.00180279	0.0001657	0	1	1	0.919513	0.64749	0.463318	0	1	1	-2.30257	0.0073698	0.00117966	1.92342	0.00222318	0.000180579	0	1	1	-1.22854	0.0160481	0.00714174	2.92733	0.102241	0.0673539	-0.189575	0.470726	0.288635	0.427153	1	0.835681	-1.12837	0.634073	0.403123	0	1	1	0.919513	0.421561	0.265962	4.60514	0.000187924	2.27535e-05
B4GALT1	-0.133673	0.57268	0.303606	-0.162125	1	0.792821	0.890906	0.0247924	0.00828806	0.8772	0.678721	0.41754	-0.618119	0.0517786	0.00236674	-0.3303	0.728249	0.373074	0.711563	0.124231	0.0122865	1.6654	0.35551	0.176943	0.784273	0.0030742	0.000325867	0.676975	0.547523	0.251222	-1.15825	0.00665484	0.00201703	-1.20145	0.354764	0.188729	-0.42434	0.013619	0.00215298	-0.26303	0.336622	0.166952	0.148072	0.540406	0.125835	0.44705	0.404339	0.156306	0.3253	0.0137708	0.00313336	0.257425	0.725001	0.253695	-0.240862	0.0389327	0.00917876	-0.028425	0.88386	0.597273	0.801234	0.000665003	0.000122498	1.2713	0.00542067	0.000709162	0.819817	1.86235e-05	2.19392e-06	0.743717	0.0379566	0.00579235	-1.28296	0.00658871	0.000633182	-1.32815	0.0100155	0.00146434	-3.4229	0.00110726	0.000157674	-2.34485	0.048571	0.00653556	0.856984	0.0216823	0.00569795	-0.31145	0.914208	0.297416	0.88344	0.438656	0.280122	0.826536	0.379304	0.224633	0.869734	0.0695859	0.0239672	0.0199842	1	0.960685	-0.0703975	0.904373	0.709753	1.09804	0.0560048	0.0114722	-0.859642	0.143658	0.0282725	-0.162075	1	0.714931	-0.654568	0.487901	0.320494	1.23623	0.928275	0.338277	-2.67434	0.198844	0.0574487	-2.95235	0.0976156	0.0184554	-1.06472	0.251311	0.0308416	-0.440469	0.0811129	0.0135085	-0.254744	0.402836	0.174574	0.822912	0.487088	0.363881	0.187501	0.718101	0.351176	1.09406	0.0859402	0.0231473	-0.0243031	1	0.904316	1.3652	0.246983	0.0457028	-0.719055	0.0421846	0.00614845	0.73895	0.00221373	0.000228674	0.866176	0.0327122	0.00139463	0.95265	0.0833784	0.00856322	-0.0219962	1	0.979975	0.772575	0.0427021	0.0171953	1.32841	0.00337097	0.000751871	0.43195	0.242904	0.14302	-1.85006	0.0534269	0.0162616	0.0468062	0.976776	0.81827	0.667717	0.0641016	0.0021966	1.16223	0.337111	0.0641261	0.705325	0.098362	0.0364101	0.403943	0.010043	0.00254898	0.67755	0.000258032	6.37612e-05	0.322928	0.160756	0.0738164	3.32429	0.0293465	0.0121413	0.5925	0.434892	0.234104	2.67881	0.0928222	0.0379644	0.6923	0.0015937	0.000263836	-0.936031	0.24015	0.116417	0.0812075	1	0.899423	0.659033	0.00997534	0.00415512	0.268917	0.284538	0.201486	-2.5164	0.00924101	0.00456069	-0.427412	0.195546	0.0807599	-1.91035	0.0105594	0.00238656	-1.40145	0.163893	0.0723116	-2.885	0.186543	0.0118143	-0.798686	0.316893	0.175942	0.371661	0.633377	0.477058
B4GALT2	0.0409969	1	0.925053	-1.43122	0.552562	0.362451	-2.44897	0.200115	0.116165	2.12705	0.747146	0.483722	1.12222	0.276917	0.0825774	-0.223	1	0.817231	-1.02555	0.354602	0.104393	-2.80695	0.526447	0.369346	0.691303	0.0857012	0.0309274	-1.3973	0.595551	0.383796	2.53096	0.182273	0.111776	-4.9895	0.00751176	0.000488068	0.689733	0.190098	0.0898814	-0.70629	0.0263221	0.00299025	-0.314518	0.71271	0.265494	-1.8898	0.0259889	0.000942029	0.36615	0.185249	0.0982248	-1.41426	0.258463	0.0110809	0.229426	0.719609	0.583217	0.364513	0.211014	0.0381494	-1.73726	0.0674936	0.033053	-0.33995	0.250206	0.159666	-0.355454	0.573831	0.468127	-0.222517	0.642687	0.486685	2.19611	0.0955644	0.0343557	1.06898	0.0545369	0.0203828	1.98407	0.354006	0.237064	2.1256	0.251174	0.103285	2.40815	0.0033616	0.000379882	0.01235	1	0.989538	-2.06849	0.548032	0.370501	-5.01293	0.0389751	0.00726554	2.50753	0.339502	0.18653	1.96718	0.567982	0.361109	-0.287084	0.704515	0.49829	2.10872	0.11309	0.033629	0.394142	0.444975	0.202214	0.455356	0.596617	0.205056	1.07622	0.367923	0.198467	0	1	1	1.1798	0.388993	0.199826	0.2105	1	0.920287	-0.287933	1	0.829096	0.315313	0.542637	0.345105	0.132256	1	0.838933	-0.786367	0.919266	0.757701	0.341517	0.716887	0.350313	0.0931333	1	0.917314	0.717478	0.468699	0.337904	0.972633	0.857809	0.68647	0.5899	0.491557	0.339017	0	1	1	-0.827169	0.340782	0.108682	0	1	1	-1.07168	0.897635	0.63479	0	1	1	-0.414112	0.793366	0.641181	-5.2112	0.0459829	0.0204878	-1.86161	0.568748	0.394252	1.32409	0.142718	0.0716849	0	1	1	-0.745667	0.728347	0.374762	0	1	1	-1.24023	0.332327	0.206097	-1.04224	0.0109156	0.00446034	-1.03406	0.205699	0.102348	-7.28094	0.0109391	0.00317959	0	1	1	0.243453	1	0.919355	-2.6056	0.0512272	0.019953	-1.46664	0.537921	0.354245	2.52197	0.234963	0.121042	-1.73707	0.0410907	0.0206298	-0.896611	0.381596	0.283262	4.80049	0.0812555	0.0523023	0.527664	0.659182	0.450665	3.30868	0.0627893	0.0232171	0	1	1	2.237	0.431305	0.154551	2.48045	0.132993	0.0626379	-0.0409127	1	0.986986
B4GALT3	0.63659	0.308501	0.0846172	0.88315	0.34375	0.134155	2.06847	0.000346019	3.15134e-05	2.1523	0.162748	0.0124712	0.11186	0.707265	0.50781	0.282117	0.639275	0.0756011	-1.85647	0.216676	0.0353592	0.4617	0.521821	0.364469	-0.872716	0.0257145	0.00627198	-0.1483	1	0.825138	-0.795288	0.076048	0.0378271	-0.386	0.851306	0.657993	0.321752	0.0960187	0.0342997	0.52253	0.154357	0.0552253	-0.194429	0.800715	0.440955	0.742667	0.298247	0.0907581	-0.118063	0.49517	0.35803	0.367425	0.746077	0.389457	0.601012	0.000156718	3.65182e-06	0.749663	0.039308	0.00113576	0.106	0.671089	0.566898	1.307	0.0262871	0.00882774	0.107678	0.279275	0.194271	0.618567	0.417605	0.234009	1.09602	0.0558758	0.0161773	0.192325	0.463051	0.320962	2.08101	0.00562389	0.00132675	1.14295	0.583001	0.416651	0.111036	0.985884	0.840539	-0.7583	0.978966	0.58921	2.44047	0.0595193	0.0112063	2.93359	0.0930103	0.0289329	2.52431	0.00018012	6.29568e-06	1.9297	0.0491996	0.00950498	0.122306	1	0.871001	0.991641	0.524155	0.346788	-0.870444	0.444975	0.214901	0.997833	0.596617	0.209459	1.10345	0.477395	0.311841	-0.683751	1	0.751805	1.98139	0.593461	0.382505	-6.47528	0.174204	0.0415214	-2.84433	0.303585	0.0457967	-0.833106	0.317978	0.116106	-1.82106	0.251443	0.063148	0.786609	0.59883	0.462711	0.577437	0.554993	0.0992457	0.506054	0.626851	0.478444	0.507713	0.214184	0.0728735	0.2255	0.961098	0.826386	0.648819	0.491557	0.290579	-0.0310312	1	0.864135	0.0862029	0.438889	0.182247	-0.473325	0.535956	0.203004	0.603212	0.266907	0.0454872	-0.375125	0.084881	0.0403269	0.487286	0.00775418	0.0021521	0.1237	0.844929	0.64219	0.388324	0.240379	0.115705	-1.13216	0.00188765	0.000211591	0.1164	0.960671	0.636882	-0.0861333	0.0972792	0.00759299	0.313063	0.653395	0.398147	-0.31488	0.00795865	0.0018636	-8.5e-05	1	0.999525	0.146627	0.0744072	0.0280359	3.74129	0.0134126	0.00425296	-0.276925	0.627659	0.431102	0.37136	0.0332092	0.010682	-0.174813	0.456413	0.278741	0.495768	0.0366023	0.00978327	-1.99984	0.016327	0.00382842	-0.20885	0.0781765	0.0424756	0.454298	0.0017197	0.0005102	-4.37105	0.000856178	0.000237372	-0.752038	0.00423868	0.000401854	-1.21144	0.0115151	0.00265094	-0.7425	0.71952	0.480027	-0.1349	1	0.741948	0.513385	0.171289	0.0848877	-1.47606	0.0014608	0.000297121
B4GALT4	-0.269181	0.57268	0.296926	-0.69985	0.382129	0.158561	-2.41051	0.00554144	0.00121941	-2.4484	0.339363	0.0599545	-0.101397	0.868469	0.687413	0.556017	0.720765	0.211407	1.0711	0.191523	0.0283813	-0.6837	0.56802	0.407726	-0.21092	0.395367	0.245915	0.443625	0.614275	0.402329	1.87214	0.0173125	0.00656536	1.0487	0.116925	0.0411625	-0.168511	0.464095	0.296827	0.05367	0.948222	0.737128	0.177579	0.657279	0.202774	-0.694467	0.0262803	0.00101477	-0.240051	0.0960323	0.0403815	-0.128112	0.799658	0.452155	-0.678674	0.00978193	0.00130356	-0.195087	0.65961	0.393094	-0.669703	0.0612839	0.0295017	-1.56605	0.0113557	0.00246795	-0.944116	0.000954039	0.000248027	-0.520383	0.228014	0.0997345	-0.687645	0.188769	0.0921625	1.17588	0.117244	0.0571223	0.117651	0.961048	0.861445	0.7808	0.627549	0.458094	-1.49294	0.00211434	0.000181295	1.57095	0.914208	0.0857728	0.455118	0.681707	0.532461	-0.40622	0.604161	0.40854	0.417224	0.717087	0.543439	-1.51712	0.383629	0.203938	2.20992	0.0142942	0.000385328	-0.853973	0.280327	0.131475	0.0866467	1	0.910842	-1.08983	0.596617	0.251034	2.31754	0.318846	0.128102	0.41848	1	0.902401	0.875887	0.961647	0.775278	3.61607	0.360117	0.141447	-2.14425	0.382082	0.121008	0.153013	1	0.830298	-0.176433	1	0.857652	-7.90457	0.00648785	0.000884347	-0.71275	0.716887	0.350301	-2.07268	0.226005	0.0947251	1.68452	0.289178	0.141594	3.7592	0.388952	0.14765	0.647183	0.882897	0.71289	-0.267819	0.426662	0.229001	0	1	1	-1.07127	0.629354	0.337366	0	1	1	2.90738	0.00473484	0.00135606	1.98737	0.00657671	0.00175035	1.07127	0.484504	0.339197	0	1	1	0.810467	0.247681	0.15159	0	1	1	0	1	1	-3.44301	1.13813e-07	8.49639e-10	-1.98737	0.061795	0.0266577	0	1	1	0	1	1	-2.4314	0.483847	0.369395	6.88603	9.59737e-06	1.659e-07	3.97475	0.0697063	0.0269281	0	1	1	0	1	1	1.2157	0.52838	0.37221	2.29534	1.84496e-06	1.83203e-07	1.32492	0.00472278	0.00170751	-1.54335	0.600868	0.488696	0.60785	0.291491	0.151959	-1.07127	0.490318	0.33639	0	1	1	0	1	1	-2.91128	0.0373536	0.0121745	0	1	1
B4GALT5	0.596961	0.0529188	0.00381618	0.019425	1	0.98233	1.04738	0.255328	0.155972	-0.43795	0.889736	0.627124	0.525884	0.231453	0.0596082	1.33542	0.720765	0.144261	-1.70466	0.0350688	0.00123376	-1.11565	0.474421	0.271531	-0.701945	0.0119136	0.00214104	-0.270075	0.904089	0.695878	0.146546	0.905364	0.834904	0.4768	0.971363	0.768022	0.554315	0.0355887	0.00858271	0.80902	0.368933	0.189018	-0.170247	0.499062	0.0916767	-0.358933	0.748191	0.524073	-0.0524922	0.541473	0.399343	-0.125325	1	0.795572	0.656257	0.0264995	0.00549079	0.892075	0.458805	0.16046	-0.328643	0.478903	0.360855	-0.7768	0.0987351	0.0507886	-0.118838	0.697662	0.614359	-0.326033	0.578997	0.429617	1.64116	0.0235817	0.00467079	2.56095	0.145161	0.0760353	2.98154	0.0198588	0.00665691	4.5464	0.281187	0.12218	0.300772	0.43999	0.280874	0.5755	0.999664	0.630969	-1.37098	0.212805	0.0883662	-2.52605	0.208951	0.0925417	-2.8563	0.0301944	0.00776614	-3.79958	0.20115	0.0776598	-1.95999	0.0466219	0.00659636	-2.23472	0.160077	0.0565312	-0.172273	1	0.779988	-1.81314	0.596617	0.123217	0.531737	0.849752	0.667986	2.31643	0.963962	0.369334	-0.843093	0.942708	0.751826	4.75032	0.353448	0.137966	-0.876283	0.277567	0.0379826	0.325468	0.197958	0.0472133	0.0513333	1	0.917889	-6.50289	0.170128	0.0615762	-0.780746	0.716887	0.30241	-2.29816	0.348131	0.18284	1.12664	0.0396821	0.0073097	1.90657	0.522533	0.251858	0.736671	0.524067	0.367714	-0.373952	0.0129329	0.00224445	-0.0270211	1	0.863854	-1.06503	0.289118	0.0694274	-1.39943	0.389163	0.103288	0.446875	0.0534511	0.0234734	0.358759	0.322988	0.209776	-1.44322	0.00294664	0.000837635	-1.83618	0.0143258	0.00259425	1.18874	0.00982303	0.00218423	-0.143594	0.729838	0.36503	0.43045	0.633227	0.180536	-1.19478	0.000596141	6.82917e-05	-0.412801	0.240226	0.137455	-0.587807	3.49667e-05	6.29998e-06	-0.388853	0.00382709	0.000600033	-3.67431	0.012062	0.00366031	1.95877	0.022682	0.00511607	2.11695	0.0762275	0.0300162	-1.25412	0.00440262	0.000932691	-1.61781	0.00565429	0.000823477	2.48283	0.0303773	0.00882773	-0.183158	0.0628469	0.0335962	-0.372887	0.0128293	0.00550708	2.84871	0.00571485	0.00260545	0.432511	0.00184204	0.000102258	2.24456	0.00884522	0.00191831	3.63228	0.00132307	0.00013541	1.91015	0.375001	0.0569698	2.06833	0.00552231	0.00110556	2.63751	4.67729e-06	1.19675e-07
B4GALT6	0.746194	0.0264989	0.00109975	1.69493	0.0612112	0.0060596	-0.129001	0.856989	0.776715	0.674	0.565304	0.187522	0.219025	0.534819	0.302551	0.125117	0.895856	0.567789	-0.846299	0.171564	0.0226278	-4.0767	0.0327263	0.00409896	0.030524	0.881766	0.754725	-2.30373	0.0571765	0.00276913	1.62139	0.0112092	0.00393757	2.71585	0.00574553	0.000301452	0.429892	0.0536711	0.0153122	0.75304	0.0429763	0.00700018	0.215363	0.460995	0.0658745	-0.22895	0.181365	0.037317	0.388359	0.00623028	0.00100058	-0.3044	0.20524	0.00714478	0.132018	0.510257	0.338086	0.262338	0.390123	0.117643	-0.48765	0.10214	0.0540643	-1.70135	0.00476218	0.000568256	-0.0226509	0.938166	0.880584	-1.31115	0.00791734	0.000278027	0.751687	0.135184	0.0558667	2.22602	0.0200288	0.00460348	0.596026	0.450263	0.344794	4.9828	0.0338833	0.0032588	0.907347	0.0529573	0.0185746	-0.53075	0.914208	0.0824125	-2.89483	0.0195008	0.00147732	-0.99737	0.054309	0.0127874	-2.09183	0.0154174	0.00323797	-2.61311	0.113699	0.034321	0.335569	0.542758	0.32774	1.77367	0.0143767	0.00133391	-1.51404	0.107631	0.0143104	-2.01872	0.282806	0.0149525	-2.16426	0.242767	0.0894569	3.66689	0.793488	0.188608	-2.37592	0.523273	0.3234	0	1	1	-0.863817	0.573274	0.342914	-0.477853	0.542637	0.345038	-1.22674	0.288775	0.0928125	-1.72763	0.461828	0.341534	-0.597317	0.716887	0.350303	-1.84012	0.226005	0.094265	-0.220544	0.962086	0.820616	-1.9526	0.633944	0.443781	0.645483	0.840083	0.66872	-0.486331	0.0419326	0.0107961	-0.682221	0.123286	0.0154956	-1.08485	0.00619063	0.000124454	-1.55918	0.379989	0.0867215	0.205875	0.160962	0.083239	-0.187208	0.683388	0.538769	-2.1962	6.90516e-06	3.66138e-07	-2.92391	0.00567421	0.000604494	1.20631	0.0175569	0.00484646	-0.286825	0.562489	0.184714	-0.3899	0.290483	0.0510512	-1.17854	0.0169104	0.00434479	-1.17723	0.0086704	0.00208045	-0.828305	0.000346932	8.90051e-05	-1.13056	6.963e-05	1.2773e-06	-6.34781	0.00359473	0.000576492	1.4966	0.00182223	0.000197043	1.18477	0.0431944	0.0148503	-1.64053	8.72288e-07	1.83946e-08	-2.24155	0.000122578	1.86686e-06	2.58906	0.0050438	0.000692505	-0.594817	0.000162387	4.11533e-05	-1.09944	1.42571e-05	1.08568e-06	3.99335	0.000595651	0.000143644	0.173754	0.00453996	0.00044805	0.572809	0.456936	0.277251	-0.21075	1	0.815448	0.098475	0.901096	0.622849	-0.213356	0.623619	0.427444	1.30052	4.27941e-06	1.03303e-07
B4GALT7	0.48194	0.841131	0.632607	-3.75767	0.0135536	0.000272476	0.514552	0.843199	0.76024	-0.7162	0.401452	0.0872285	-1.05222	0.284012	0.100921	0.928367	0.460104	0.0252266	-3.16135	0.344978	0.0930251	4.24575	0.016442	0.00102168	-0.722666	0.511112	0.374784	3.75767	0.0204691	0.000247836	0.449328	0.859897	0.781778	-6.79915	0.00256372	6.1106e-05	-0.438558	0.277746	0.155201	-0.94605	0.0383591	0.00578432	-0.732491	0.570582	0.143443	-1.08987	0.00399279	1.21033e-05	-0.120363	0.860695	0.710277	0	1	1	-0.660529	0.216461	0.102808	0.517225	0.227009	0.0433723	-1.3234	0.164094	0.097879	1.76477	0.00310653	0.000258562	-0.31026	0.641228	0.535707	2.26638	0.00403971	5.99866e-05	0.00234106	1	0.993978	-0.730325	0.149305	0.0787568	-1.71134	0.0599539	0.0259867	-4.73025	0.0428547	0.00509554	1.71602	0.0233156	0.0063227	3.2696	0.0264967	2.96492e-05	5.94711	0.122729	0.0378299	-2.53212	0.336059	0.183583	4.71636	0.075595	0.0266356	0.0053401	1	0.994685	-1.45999	0.107401	0.0265966	-3.01357	0.00674525	0.000375992	2.05244	1.66599e-05	4.7955e-07	0	1	1	4.30963	5.60304e-07	1.17761e-08	-1.15653	0.793488	0.204446	3.72223	0.133338	0.0262262	8.20977	0.00174308	6.30492e-05	-0.20475	0.801766	0.552725	1.41065	0.0290709	0.00324011	1.49584	0.249063	0.062133	-8.61927	0.00011749	4.06188e-06	-0.289133	0.716887	0.35032	-1.86112	0.226005	0.0925263	2.48758	0.0132679	0.00166435	4.89703	0.230026	0.0405033	1.28285	0.491557	0.27069	0.0576562	0.426543	0.208594	-0.424943	0.745674	0.437456	-0.952975	0.851605	0.537085	2.42133	0.273347	0.0473341	0.776188	0.00157322	0.000368028	1.7098	0.0117327	0.00363453	-2.75537	2.33822e-05	2.04478e-06	3.71602	0.0577793	0.0179747	-1.59369	0.0150415	0.00396999	0.394533	0.69846	0.338089	-1.3737	0.728347	0.264995	-0.660875	0.000452562	4.89024e-05	-2.55969	0.164138	0.0877685	-0.50495	3.21157e-07	2.1717e-08	0.40325	0.621494	0.431946	3.0813	0.483847	0.369392	2.50535	0.275436	0.134677	0.998272	0.0369418	0.0122652	-1.85417	0.0915191	0.0408811	3.06867	0.0442081	0.0124121	-3.6012	0.00266318	0.000239305	-0.401	0.0012223	0.000394185	2.37854	0.003978	0.00138774	-8.20067	4.44361e-05	2.68274e-06	-0.266263	0.691974	0.516134	-5.08615	0.00100545	0.000114847	-7.01655	0.0108993	0.00211727	-1.71185	0.794253	0.467356	-3.21893	0.000221125	1.33699e-05	-11.5575	0.000156746	1.79639e-05
B4GAT1	1.10998	0.360749	0.128262	-1.68745	0.155848	0.0348687	7.72528	0.000152123	1.06922e-05	1.96945	0.438903	0.106965	-0.647272	0.545431	0.347644	-0.284617	0.767448	0.419056	-3.42972	0.247225	0.0461994	2.2305	0.210861	0.0806706	-1.7803	0.0831584	0.0296607	1.3729	0.280891	0.0692817	-5.50532	0.000289276	4.24485e-05	-5.34435	0.00368796	0.000132555	0.0556282	0.970637	0.862649	-0.84575	0.0329979	0.00443611	-0.403255	0.571487	0.144177	-0.381467	0.0653353	0.00578127	-0.33516	0.073132	0.0285578	-0.157275	0.725001	0.296425	1.44586	0.0039722	0.000366306	0.2789	0.328551	0.0867163	2.14778	0.00192087	0.000445376	2.09998	0.00103115	3.09251e-05	1.38823	0.00131839	0.000361523	1.57175	0.0312659	0.00404752	0.743953	0.521239	0.391406	-1.54218	0.0282785	0.00789358	1.61878	0.441228	0.328333	-3.59965	0.0772074	0.014911	-0.130876	0.979162	0.831916	0.5153	0.914208	0.360793	7.28979	0.0614706	0.0119458	1.69494	0.106928	0.0357946	1.53397	0.305698	0.16067	6.20183	0.1207	0.0376016	1.62957	0.246288	0.0942429	0.983395	0.20049	0.0795882	1.10583	0.144609	0.029877	0	1	1	3.24325	3.77896e-06	1.36114e-07	-1.20492	0.793488	0.20444	6.97993	1.47489e-08	3.38281e-11	4.42333	0.302661	0.103002	-1.03158	0.626294	0.389073	0.643683	0.542637	0.24909	-0.8522	0.515751	0.286571	-6.4865	0.000384971	2.23971e-05	-0.30123	0.716887	0.350318	-3.48997	8.31418e-06	2.21447e-08	1.76053	0.0426037	0.00812039	-0.493433	0.522533	0.256861	2.88751	0.0352993	0.00478757	0.44941	0.012338	0.00211302	-0.162077	0.774214	0.507104	-0.537175	0.666926	0.368709	1.56949	0.437068	0.15091	1.9192	0.000628475	0.000118928	0.874103	0.109411	0.0570132	-1.20075	0.107344	0.0543095	0.398607	0.817392	0.63153	0.625325	0.179356	0.0954146	0.778272	0.00835457	7.21011e-05	-0.739267	0.112834	0.0103194	-1.02038	0.000109654	8.04952e-06	-1.19826	0.00889498	0.00216007	0.119378	0.105231	0.0578083	-0.0499405	0.926454	0.759746	-2.52429	0.0085104	0.00221379	4.37558	0.00015259	7.57607e-06	0.178715	0.801305	0.598904	-0.868962	0.0143754	0.00406458	0.984049	0.14569	0.0576207	0.153243	0.495652	0.301762	0.879217	0.0001268	3.07151e-05	0.715604	0.0322007	0.0160295	0.127771	0.776775	0.64333	0.568646	0.103534	0.0351238	0.761834	0.504864	0.348584	-1.68412	0.00637254	0.00108069	2.8685	0.08528	0.0033968	-1.32836	0.0047297	0.000904736	-0.837522	0.305661	0.186953
B9D1	-0.97711	0.353837	0.124224	-3.74325	0.128164	0.0243601	1.65084	0.298692	0.191357	-1.6305	0.066155	0.00220147	-1.06483	0.0383458	0.00129357	0.807017	0.67551	0.0890512	3.06279	0.0028375	9.79075e-06	5.9411	0.0249385	0.00236639	-0.459263	0.0235719	0.00549951	2.97955	0.40975	0.143478	-3.60506	0.0414359	0.0184998	-5.856	0.120934	0.0432643	-1.02974	0.0308993	0.00705082	-1.01309	0.198137	0.0794238	0.369522	0.71271	0.34042	-0.515133	0.633402	0.414808	-0.718187	0.104978	0.0452302	-0.38185	0.996451	0.677076	-0.385911	0.389044	0.229302	0.197637	0.726708	0.452547	2.35681	0.00707769	0.00221373	2.1553	0.0180476	0.00512347	0.244105	0.654412	0.549662	1.44287	0.428719	0.242599	-3.12864	0.00160219	5.3195e-05	-1.76002	0.104579	0.0489529	-2.27596	0.0158471	0.00498147	-3.53805	0.515359	0.334029	-3.98131	0.0002026	1.5428e-06	0.018	1	0.995518	6.09591	0.00250189	1.94329e-05	0.563634	0.93244	0.76643	2.81457	0.189805	0.0858546	0.480377	0.781675	0.61334	3.2176	0.0227777	0.00140452	-0.781713	0.907228	0.743012	-0.665536	0.50709	0.292701	0.346899	1	0.644742	0.557561	0.792599	0.605253	4.01545	0.793488	0.142393	-1.73161	0.726791	0.507884	-3.70284	0.302661	0.0919235	-1.88863	0.347276	0.0647373	0.27066	0.815939	0.574488	-0.310178	0.901393	0.71565	-0.0744256	1	0.94142	1.26404	0.500199	0.0505555	1.38615	0.448431	0.246002	1.71019	0.120036	0.0333087	2.84673	0.47383	0.201915	1.14192	0.568931	0.407765	-1.04822	0.0144963	0.00262224	-1.01605	0.333234	0.102241	-3.79513	0.00223959	2.60933e-05	-1.96973	0.777312	0.440272	-0.991162	0.00625377	0.00187966	0.771864	0.518411	0.370373	-4.18035	1.11391e-06	1.95809e-08	-4.52606	0.0531595	0.0161519	1.65865	0.122042	0.058836	-0.132581	1	0.707601	-0.69815	0.728347	0.374763	-1.10527	0.153771	0.0636573	-2.80395	0.00144085	0.000122338	-1.67464	0.000100688	2.14522e-05	-1.71805	0.000942828	8.67483e-05	-9.04014	0.000521513	1.68008e-05	1.8128	0.0379154	0.00995525	3.51346	0.186136	0.0897371	-3.98774	4.68078e-06	1.72286e-07	-3.24789	0.0276764	0.00689382	3.47285	0.119519	0.0521873	-2.05423	1.13399e-05	1.7806e-06	-0.99411	0.00536282	0.00198594	3.43223	0.00185559	0.000652636	0.112476	0.694587	0.518657	-4.02447	0.0608346	0.0221853	-3.89578	0.0952071	0.0326758	-2.19908	0.442125	0.164055	-0.498416	0.520039	0.340172	-3.67876	0.000613179	0.000102726
B9D2	-2.31326	0.0251275	0.000998823	-2.63722	0.363611	0.14653	-0.319003	0.856989	0.776811	-0.7397	0.494943	0.141538	-0.295274	0.572339	0.374252	0.102867	0.720765	0.278465	3.71958	0.157653	0.0191937	3.43925	0.022112	0.00187228	0.0663537	0.967873	0.854517	2.12628	0.177072	0.0283434	-4.30753	0.0058689	0.00173806	-4.53475	0.359168	0.191618	-1.10247	0.00553559	0.000536613	-0.99317	0.331613	0.163458	-0.302316	0.71271	0.340507	-0.611733	0.755367	0.53115	-1.12346	0.000948975	3.55987e-05	-0.255475	1	0.733324	-0.301206	0.468258	0.300061	-0.107775	0.558821	0.226218	1.70029	0.0301297	0.012609	1.34977	0.0174789	0.00487019	-0.0620987	0.922805	0.863426	1.17095	0.134226	0.0454542	-2.3027	0.0368824	0.00904927	-1.56533	0.00380293	0.000271168	-1.01853	0.324043	0.212903	-3.94395	0.120527	0.0318847	-3.58687	0.0391608	0.0126048	0.8133	0.926249	0.454175	3.44002	0.07402	0.016452	2.7921	0.379304	0.230202	3.01932	0.112139	0.0440888	2.2456	0.170186	0.061286	3.72035	0.122837	0.0328512	-0.679822	0.624137	0.441717	1.22693	0.184666	0.0457588	-0.785724	0.596617	0.251038	2.49075	0.117	0.0341146	-0.925364	1	0.699866	7.40709	0.050465	0.00604105	7.2649	0.0134888	0.00111448	-0.0368833	1	0.946635	0.796473	0.315549	0.114059	-0.833122	0.24226	0.0594027	-7.33867	0.000421284	2.56424e-05	-0.820634	0.588829	0.137477	-4.88213	8.77252e-05	2.22459e-06	1.35204	0.228031	0.0805564	-2.4256	0.0918567	0.00716975	3.24087	0.0898677	0.0178818	-1.27615	0.000585774	3.66566e-05	0.0630269	1	0.914669	-0.453725	0.632239	0.340122	-1.40864	0.781256	0.517571	-0.2909	0.228118	0.130822	2.20599	0.0774882	0.0356698	-0.53775	0.108376	0.0548979	-2.46869	0.419057	0.245333	-0.469548	0.659384	0.515733	-1.55029	0.0128864	0.000138363	0.553583	0.728347	0.374767	-2.2614	0.000937886	0.000119485	-2.07994	0.0694317	0.0307496	-1.12847	7.80317e-05	1.59783e-05	-0.443317	0.553858	0.375706	1.66075	0.483847	0.369402	-0.128075	1	0.803211	5.82063	0.000324792	1.15008e-05	-0.495737	0.120796	0.0565896	-1.93867	0.248755	0.122966	0	1	1	-0.373183	0.024867	0.0114696	0.647763	0.378155	0.280448	-5.82063	0.000103855	1.00122e-05	-0.969334	0.256568	0.123009	-4.21438	0.056375	0.0196703	1.14232	0.600608	0.371332	-5.1693	0.0276054	0.00061676	0.7794	0.148904	0.0716625	-2.28344	0.252318	0.14935
BAALC	0.455021	0.57268	0.33636	1.25648	0.552562	0.362478	0	1	1	0	1	1	0	1	1	0	1	1	0	1	1	0	1	1	-1.72369	0.000114733	1.42617e-06	-1.01042	0.566886	0.355713	0.910041	0.126907	0.0723099	2.51295	0.511655	0.364724	0.182008	0.464095	0.336161	0.50259	0.526228	0.364595	0.303347	0.71271	0.340505	0.83765	0.582325	0.365943	-0.634334	0.0875213	0.0359629	0.123025	1	0.878449	0	1	1	0	1	1	0	1	1	0	1	1	-1.14913	2.7265e-11	4.29779e-13	-0.673617	0.49855	0.35707	0	1	1	0	1	1	3.44738	4.67396e-05	1.44504e-06	2.02085	0.515359	0.356576	-3.44738	0.000173601	1.20299e-06	-2.02085	0.914208	0.360965	0	1	1	1.60291	0.64304	0.482819	0	1	1	0	1	1	0	1	1	-1.42653	0.550795	0.371279	-0.75894	0.444975	0.247938	1.46824	0.596617	0.117897	-1.51788	0.393395	0.243844	-2.60817	0.928567	0.339033	1.88424	0.68257	0.4639	-7.44047	0.00213268	8.4125e-05	0	1	1	-1.12879	0.0344114	0.00411144	-1.64	0.0182061	0.001019	7.44047	0.000888447	6.90082e-05	0.449135	0.716887	0.19732	1.26023	0.118015	0.0351924	-1.88131	0.0234897	0.00361683	-4.92	0.0262001	0.000897811	-0.361963	0.755127	0.581641	0	1	1	-0.29885	0.774214	0.517107	0.7601	0.629354	0.337409	-1.1954	0.781256	0.51758	0	1	1	-0.5977	0.544569	0.412985	0	1	1	1.1954	0.497838	0.334842	-0.398467	0.659384	0.515744	-0.253367	0.562489	0.228415	0	1	1	0	1	1	0	1	1	0	1	1	0	1	1	0	1	1	-0.7601	0.510281	0.337977	0	1	1	0.38005	0.483377	0.337195	0	1	1	0	1	1	0	1	1	0	1	1	0	1	1	0	1	1	1.1954	0.490318	0.336379	0	1	1	-0.7601	0.794253	0.518808	0	1	1	0	1	1
BABAM1	-0.686869	0.128421	0.0175831	-2.25975	0.115254	0.0199579	-3.0731	0.00842802	0.00210765	-2.665	0.326715	0.0541376	-0.275355	0.283032	0.0995201	0.964867	0.624471	0.0680514	1.0867	0.119491	0.0114335	2.93465	0.136245	0.0417506	0.378589	0.0873689	0.0317487	2.0348	0.14703	0.0196159	1.69936	0.0960194	0.0500205	-1.8545	0.0737984	0.0205907	-0.439961	0.0227511	0.00457551	-0.32498	0.228711	0.0974578	-0.095678	0.766407	0.398041	-0.528283	0.159705	0.0297228	-0.15414	0.181299	0.0949025	-0.112475	0.725001	0.323834	-0.974791	0.00438491	0.000418324	0.0574	0.988319	0.696233	-0.993198	0.0516805	0.0241205	0.134825	0.0266757	0.00899806	-0.771974	0.0245377	0.0109852	0.4682	0.0314921	0.00411518	-0.956385	0.0172505	0.00290705	-0.020025	1	0.943541	-1.58324	0.0163838	0.00521633	-1.175	0.290899	0.129013	-0.329526	0.0773844	0.0302899	1.13495	0.344647	0.00641891	3.55343	0.0473357	0.00754774	0.407667	0.612238	0.426542	3.96153	0.0102618	0.0019067	-0.167237	0.945501	0.783182	1.70548	0.0145462	0.000400338	0.241006	0.233276	0.100526	0.685817	0.163466	0.0381653	0	1	1	2.42973	0.109444	0.027755	0	1	1	6.66207	0.00192642	0.000148457	2.74327	0.322101	0.120443	-1.0581	0.722428	0.47633	0.548653	0.321633	0.118269	-1.30627	0.288775	0.0874689	-4.85947	0.211217	0.0967042	0	1	1	-3.33103	0.0184845	0.00291742	1.61982	0.228031	0.0942344	-1.8026	0.699186	0.511132	3.33103	0.0240547	0.00276046	0.322252	0.00363832	0.000435722	0.33695	0.319013	0.0906851	0.663525	0.0925139	0.0100883	0.696398	0.654738	0.339584	0.582588	0.000542048	9.84624e-05	1.23193	0.0101376	0.00302221	1.33088	0.00957231	0.00328602	1.83086	0.0200421	0.00418942	0.494124	0.132375	0.065472	0.208494	0.252685	0.0331184	0.217133	0.728347	0.247858	0.0619167	0.859949	0.597235	-0.558029	0.0232025	0.00790495	0.523977	9.07015e-05	1.89871e-05	0.635732	0.000702134	5.56061e-05	-0.134574	0.790386	0.63149	0.50165	0.0738175	0.025256	1.76746	0.0216774	0.00628432	0.9972	0.00264507	0.00049872	1.26363	0.00385917	0.000477841	0.392987	0.277655	0.148955	0.832017	0.000314252	8.69864e-05	1.43157	5.00214e-06	2.45688e-07	-0.981484	0.0055585	0.00252274	0.828309	0.000615475	1.73403e-05	-1.02042	0.117211	0.0506052	-0.961633	0.0783267	0.025248	-0.98755	0.302724	0.032112	0.278258	0.134804	0.0636141	-1.52041	0.0059368	0.00158366
BABAM2	1.36523	0.0287841	0.00134168	0.357075	0.154997	0.0345054	3.28091	0.000897691	0.000114446	0.7347	0.262213	0.0329968	0.145577	0.951407	0.79651	0.110283	0.906374	0.579843	-2.35564	0.0647425	0.00377881	0.9312	0.192242	0.0702387	-1.65388	0.00391846	0.000462206	0.2544	0.766597	0.554341	-0.550451	0.433041	0.320626	-0.02055	0.929845	0.729743	0.633437	0.202573	0.102413	0.209	0.305829	0.145509	0.124938	0.683902	0.222221	0.54845	0.107047	0.0146076	-0.144325	0.0371277	0.011948	0.305737	0.725001	0.216783	0.929409	0.0176616	0.00314683	0.266387	0.433151	0.144811	0.462632	0.185342	0.113715	0.83295	0.0355793	0.01333	-0.00894994	1	0.960075	0.4145	0.380901	0.20594	1.39619	0.253373	0.140752	-0.300175	0.478827	0.371445	3.74449	0.12817	0.0656369	-0.17795	1	0.854921	-0.952114	0.0365398	0.0114973	-0.4224	1	0.633249	3.20518	0.0338495	0.00400822	1.18888	0.0273409	0.00387643	0.658974	0.521797	0.333812	3.31106	0.365547	0.18684	-0.0816623	1	0.829235	-0.611376	0.527199	0.349494	1.07912	0.145763	0.0310258	0	1	1	2.41577	0.109444	0.0268638	0	1	1	0	1	1	4.31647	0.303141	0.105526	-0.257533	1	0.875864	0.863293	0.304613	0.103456	1.43882	0.288984	0.0989625	-4.83153	0.211217	0.094679	0	1	1	0	1	1	1.61051	0.228031	0.0922387	4.83153	0.311179	0.0874453	0	1	1	0	1	1	0	1	1	0	1	1	0	1	1	0.491625	0.488826	0.33921	0.920745	0.099927	0.0499453	-1.27345	0.484504	0.339195	0	1	1	0	1	1	0	1	1	0	1	1	-0.491625	0.421038	0.229801	-0.920745	0.309427	0.185914	-0.25469	0.346886	0.228853	0	1	1	0	1	1	0.98325	0.510281	0.337953	1.84149	0.337282	0.186707	-0.636725	0.483377	0.337134	0	1	1	0	1	1	-0.0967333	1	0.858156	0.61383	0.0846517	0.0494161	-1.84149	0.256705	0.183567	0	1	1	0	1	1	0	1	1	0	1	1	0.858241	0.76955	0.54927	-1.27345	0.472031	0.337071
