## Supplementary data 1 for "RNAseq analysis reveals dynamic metaboloepigenetic profiles of human, mouse and bovine pre-implantation embryos" (part 3 of 3)

### Sheet: DEG ALL (continued)
Genes	bovine_vitro_8CvsMII_log2FC	bovine_vitro_8CvsMII_Adjusted.P	bovine_vitro_8CvsMII_P	bovine_vivo_8CvsMII_log2FC	bovine_vivo_8CvsMII_Adjusted.P	bovine_vivo_8CvsMII_P	bovine_vitro_8CvsBL_log2FC	bovine_vitro_8CvsBL_Adjusted.P	bovine_vitro_8CvsBL_P	bovine_vivo_8CvsBL_log2FC	bovine_vivo_8CvsBL_Adjusted.P	bovine_vivo_8CvsBL_P	bovine_vitro_16Cvs8C_log2FC	bovine_vitro_16Cvs8C_Adjusted.P	bovine_vitro_16Cvs8C_P	bovine_vivo_16Cvs8C_log2FC	bovine_vivo_16Cvs8C_Adjusted.P	bovine_vivo_16Cvs8C_P	bovine_vitro_4Cvs8C_log2FC	bovine_vitro_4Cvs8C_Adjusted.P	bovine_vitro_4Cvs8C_P	bovine_vivo_4Cvs8C_log2FC	bovine_vivo_4Cvs8C_Adjusted.P	bovine_vivo_4Cvs8C_P	bovine_vitro_2Cvs8C_log2FC	bovine_vitro_2Cvs8C_Adjusted.P	bovine_vitro_2Cvs8C_P	bovine_vivo_2Cvs8C_log2FC	bovine_vivo_2Cvs8C_Adjusted.P	bovine_vivo_2Cvs8C_P	bovine_vitro_BLvsMII_log2FC	bovine_vitro_BLvsMII_Adjusted.P	bovine_vitro_BLvsMII_P	bovine_vivo_BLvsMII_log2FC	bovine_vivo_BLvsMII_Adjusted.P	bovine_vivo_BLvsMII_P	bovine_vitro_16CvsMII_log2FC	bovine_vitro_16CvsMII_Adjusted.P	bovine_vitro_16CvsMII_P	bovine_vivo_16CvsMII_log2FC	bovine_vivo_16CvsMII_Adjusted.P	bovine_vivo_16CvsMII_P	bovine_vitro_4CvsMII_log2FC	bovine_vitro_4CvsMII_Adjusted.P	bovine_vitro_4CvsMII_P	bovine_vivo_4CvsMII_log2FC	bovine_vivo_4CvsMII_Adjusted.P	bovine_vivo_4CvsMII_P	bovine_vitro_2CvsMII_log2FC	bovine_vitro_2CvsMII_Adjusted.P	bovine_vitro_2CvsMII_P	bovine_vivo_2CvsMII_log2FC	bovine_vivo_2CvsMII_Adjusted.P	bovine_vivo_2CvsMII_P	bovine_vitro_16CvsBL_log2FC	bovine_vitro_16CvsBL_Adjusted.P	bovine_vitro_16CvsBL_P	bovine_vivo_16CvsBL_log2FC	bovine_vivo_16CvsBL_Adjusted.P	bovine_vivo_16CvsBL_P	bovine_vitro_4CvsBL_log2FC	bovine_vitro_4CvsBL_Adjusted.P	bovine_vitro_4CvsBL_P	bovine_vivo_4CvsBL_log2FC	bovine_vivo_4CvsBL_Adjusted.P	bovine_vivo_4CvsBL_P	bovine_vitro_2CvsBL_log2FC	bovine_vitro_2CvsBL_Adjusted.P	bovine_vitro_2CvsBL_P	bovine_vivo_2CvsBL_log2FC	bovine_vivo_2CvsBL_Adjusted.P	bovine_vivo_2CvsBL_P	bovine_vitro_16Cvs4C_log2FC	bovine_vitro_16Cvs4C_Adjusted.P	bovine_vitro_16Cvs4C_P	bovine_vivo_16Cvs4C_log2FC	bovine_vivo_16Cvs4C_Adjusted.P	bovine_vivo_16Cvs4C_P	bovine_vitro_16Cvs2C_log2FC	bovine_vitro_16Cvs2C_Adjusted.P	bovine_vitro_16Cvs2C_P	bovine_vivo_16Cvs2C_log2FC	bovine_vivo_16Cvs2C_Adjusted.P	bovine_vivo_16Cvs2C_P	bovine_vitro_2Cvs4C_log2FC	bovine_vitro_2Cvs4C_Adjusted.P	bovine_vitro_2Cvs4C_P	bovine_vivo_2Cvs4C_log2FC	bovine_vivo_2Cvs4C_Adjusted.P	bovine_vivo_2Cvs4C_P	bovine_8C_vitro...vivo_log2FC	bovine_8C_vitro...vivo_Adjusted.P	bovine_8C_vitro...vivo_P	bovine_MII_vitro...vivo_log2FC	bovine_MII_vitro...vivo_Adjusted.P	bovine_MII_vitro...vivo_P	bovine_BL_vitro...vivo_log2FC	bovine_BL_vitro...vivo_Adjusted.P	bovine_BL_vitro...vivo_P	bovine_16C_vitro...vivo_log2FC	bovine_16C_vitro...vivo_Adjusted.P	bovine_16C_vitro...vivo_P	bovine_4C_vitro...vivo_log2FC	bovine_4C_vitro...vivo_Adjusted.P	bovine_4C_vitro...vivo_P	bovine_2C_vitro...vivo_log2FC	bovine_2C_vitro...vivo_Adjusted.P	bovine_2C_vitro...vivo_P	human_vitro_4CvsMO_log2FC	human_vitro_4CvsMO_Adjusted.P	human_vitro_4CvsMO_P	human_vitro_4CvsMII_log2FC	human_vitro_4CvsMII_Adjusted.P	human_vitro_4CvsMII_P	human_vitro_4CvsBL_log2FC	human_vitro_4CvsBL_Adjusted.P	human_vitro_4CvsBL_P	human_vitro_2Cvs4C_log2FC	human_vitro_2Cvs4C_Adjusted.P	human_vitro_2Cvs4C_P	human_vitro_4Cvs8C_log2FC	human_vitro_4Cvs8C_Adjusted.P	human_vitro_4Cvs8C_P	human_vitro_MIIvsMO_log2FC	human_vitro_MIIvsMO_Adjusted.P	human_vitro_MIIvsMO_P	human_vitro_BLvsMO_log2FC	human_vitro_BLvsMO_Adjusted.P	human_vitro_BLvsMO_P	human_vitro_MOvs2C_log2FC	human_vitro_MOvs2C_Adjusted.P	human_vitro_MOvs2C_P	human_vitro_8CvsMO_log2FC	human_vitro_8CvsMO_Adjusted.P	human_vitro_8CvsMO_P	human_vitro_BLvsMII_log2FC	human_vitro_BLvsMII_Adjusted.P	human_vitro_BLvsMII_P	human_vitro_2CvsMII_log2FC	human_vitro_2CvsMII_Adjusted.P	human_vitro_2CvsMII_P	human_vitro_8CvsMII_log2FC	human_vitro_8CvsMII_Adjusted.P	human_vitro_8CvsMII_P	human_vitro_2CvsBL_log2FC	human_vitro_2CvsBL_Adjusted.P	human_vitro_2CvsBL_P	human_vitro_8CvsBL_log2FC	human_vitro_8CvsBL_Adjusted.P	human_vitro_8CvsBL_P	human_vitro_2Cvs8C_log2FC	human_vitro_2Cvs8C_Adjusted.P	human_vitro_2Cvs8C_P	mouse_vitro_4CvsMO_log2FC	mouse_vitro_4CvsMO_Adjusted.P	mouse_vitro_4CvsMO_P	mouse_vivo_4CvsMO_log2FC	mouse_vivo_4CvsMO_Adjusted.P	mouse_vivo_4CvsMO_P	mouse_vitro_4Cvs8C_log2FC	mouse_vitro_4Cvs8C_Adjusted.P	mouse_vitro_4Cvs8C_P	mouse_vivo_4Cvs8C_log2FC	mouse_vivo_4Cvs8C_Adjusted.P	mouse_vivo_4Cvs8C_P	mouse_vitro_4CvsBL_log2FC	mouse_vitro_4CvsBL_Adjusted.P	mouse_vitro_4CvsBL_P	mouse_vivo_4CvsBL_log2FC	mouse_vivo_4CvsBL_Adjusted.P	mouse_vivo_4CvsBL_P	mouse_vitro_2Cvs4C_log2FC	mouse_vitro_2Cvs4C_Adjusted.P	mouse_vitro_2Cvs4C_P	mouse_vivo_2Cvs4C_log2FC	mouse_vivo_2Cvs4C_Adjusted.P	mouse_vivo_2Cvs4C_P	mouse_vivo_4CvsMII_log2FC	mouse_vivo_4CvsMII_Adjusted.P	mouse_vivo_4CvsMII_P	mouse_vitro_8CvsMO_log2FC	mouse_vitro_8CvsMO_Adjusted.P	mouse_vitro_8CvsMO_P	mouse_vivo_8CvsMO_log2FC	mouse_vivo_8CvsMO_Adjusted.P	mouse_vivo_8CvsMO_P	mouse_vitro_BLvsMO_log2FC	mouse_vitro_BLvsMO_Adjusted.P	mouse_vitro_BLvsMO_P	mouse_vivo_BLvsMO_log2FC	mouse_vivo_BLvsMO_Adjusted.P	mouse_vivo_BLvsMO_P	mouse_vitro_2CvsMO_log2FC	mouse_vitro_2CvsMO_Adjusted.P	mouse_vitro_2CvsMO_P	mouse_vivo_2CvsMO_log2FC	mouse_vivo_2CvsMO_Adjusted.P	mouse_vivo_2CvsMO_P	mouse_vivo_MIIvsMO_log2FC	mouse_vivo_MIIvsMO_Adjusted.P	mouse_vivo_MIIvsMO_P	mouse_vitro_8CvsBL_log2FC	mouse_vitro_8CvsBL_Adjusted.P	mouse_vitro_8CvsBL_P	mouse_vivo_8CvsBL_log2FC	mouse_vivo_8CvsBL_Adjusted.P	mouse_vivo_8CvsBL_P	mouse_vitro_2Cvs8C_log2FC	mouse_vitro_2Cvs8C_Adjusted.P	mouse_vitro_2Cvs8C_P	mouse_vivo_2Cvs8C_log2FC	mouse_vivo_2Cvs8C_Adjusted.P	mouse_vivo_2Cvs8C_P	mouse_vivo_8CvsMII_log2FC	mouse_vivo_8CvsMII_Adjusted.P	mouse_vivo_8CvsMII_P	mouse_vitro_2CvsBL_log2FC	mouse_vitro_2CvsBL_Adjusted.P	mouse_vitro_2CvsBL_P	mouse_vivo_2CvsBL_log2FC	mouse_vivo_2CvsBL_Adjusted.P	mouse_vivo_2CvsBL_P	mouse_vivo_BLvsMII_log2FC	mouse_vivo_BLvsMII_Adjusted.P	mouse_vivo_BLvsMII_P	mouse_vivo_2CvsMII_log2FC	mouse_vivo_2CvsMII_Adjusted.P	mouse_vivo_2CvsMII_P	mouse_4C_vitro...vivo_log2FC	mouse_4C_vitro...vivo_Adjusted.P	mouse_4C_vitro...vivo_P	mouse_MO_vitro...vivo_log2FC	mouse_MO_vitro...vivo_Adjusted.P	mouse_MO_vitro...vivo_P	mouse_8C_vitro...vivo_log2FC	mouse_8C_vitro...vivo_Adjusted.P	mouse_8C_vitro...vivo_P	mouse_BL_vitro...vivo_log2FC	mouse_BL_vitro...vivo_Adjusted.P	mouse_BL_vitro...vivo_P	mouse_2C_vitro...vivo_log2FC	mouse_2C_vitro...vivo_Adjusted.P	mouse_2C_vitro...vivo_P
BACE1	2.34386	0.00624911	7.89943e-05	-0.8094	0.552562	0.362648	4.78429	0.00833987	0.00206973	3.93805	0.452265	0.114103	-1.05619	0.280758	0.0958158	0.5396	0.720765	0.365407	-2.28904	0.345672	0.0969568	-2.02225	0.476956	0.273948	-1.06343	0.190405	0.0954721	0.05785	1	0.957334	-0.0965806	0.987491	0.937635	-5.55685	0.043724	0.00924956	0.303829	0.509841	0.377101	0	1	1	0.799557	0.501114	0.0998937	-1.21368	0.00982028	0.000122641	0.640212	0.147555	0.0699121	-0.375775	0.725001	0.363818	0.403931	0.45554	0.288254	1.38921	0.108433	0.00990641	1.24763	0.14957	0.0874739	0.9579	0.163061	0.094916	0.885809	0.116496	0.0677402	1.35125	0.214562	0.0914975	-0.439764	0.796607	0.660058	1.82052	0.00238292	0.000107555	-1.0417	0.717106	0.595386	1.5031	0.515359	0.356784	0.162177	1	0.919021	2.13795	0.914208	0.229723	1.6188	0.367838	0.223693	-4.68771	0.0132659	0.000958679	0.772558	0.781155	0.620446	-3.16857	0.365932	0.187425	1.35201	0.628234	0.398985	-0.623765	0.893938	0.728452	-1.1819	0.349982	0.105912	-0.331729	1	0.740198	0.74541	0.762172	0.573312	2.58561	1	0.412164	-4.72761	0.308	0.103128	-3.73243	0.302661	0.103943	-3.10922	0.00430056	5.90699e-05	-0.4284	0.542637	0.345051	0	1	1	-2.48601	0.425681	0.243214	0.397607	1	0.591599	1.86621	0.226005	0.0989836	1.35881	0.238084	0.108158	6.21843	0.00413517	4.81786e-05	-1.071	0.491557	0.338012	-0.434217	0.0202474	0.00407662	-0.391025	0.141111	0.0205349	-0.2378	1	0.764007	-2.09525	0.243268	0.0376239	0.0172625	1	0.818768	-1.402	0.00200418	0.000385972	-0.06255	0.987512	0.769143	0.0947575	0.944236	0.765521	-0.122692	0.610904	0.445432	-0.499689	0.368763	0.0747287	0.17705	0.969595	0.607141	-0.885696	0.013919	0.00334089	0.619947	0.016288	0.00500721	-0.359883	0.00931706	0.00363331	-0.293869	0.001779	0.000212824	-1.19603	0.0234818	0.0090808	0.272325	0.967521	0.729177	-0.708744	0.569963	0.378045	-0.150175	0.90825	0.7074	-1.00025	0.0663764	0.0210389	0.863588	0.311852	0.171837	-0.00934167	1	0.878355	-0.903079	2.82822e-05	2.85218e-06	2.43592	0.00131699	0.000418105	-0.0683296	0.201094	0.0839016	2.6313	0.00104645	0.000121204	2.80407	0.0168686	0.00370206	0.77385	0.8418	0.564611	-0.207219	0.339616	0.192256	2.47399	5.56289e-05	4.46489e-06
BACE2	1.64222	0.308501	0.0918729	2.46025	0.462419	0.21473	-1.51815	0.446032	0.319172	-3.26035	0.623103	0.364525	0.489663	0.741084	0.543341	1.08678	0.720765	0.365312	-3.36833	0.347924	0.0992979	-3.496	0.516349	0.332802	-1.37639	0.248253	0.135904	-1.9779	0.566886	0.329344	4.80258	0.00730831	0.00232684	8.18085	0.0122881	0.00116031	0.950685	0.105083	0.0388098	1.63617	0.0155215	0.00115714	-0.0279622	1	0.902897	0.474833	0.29359	0.0883095	0.132916	0.217233	0.120987	0.241175	0.938807	0.607583	-0.0122894	1	0.974433	0	1	1	-2.44324	0.00772434	0.00248635	-3.37818	0.00354809	0.000334796	-1.42364	0.0118326	0.00481178	-2.40538	0.0976342	0.0277977	2.41866	0.111781	0.0427818	3.37818	0.00427661	0.000330223	4.22176	0.110079	0.054285	7.21615	0.111409	0.0276402	0.615551	0.4888	0.348212	-0.4598	1	0.795364	0.0276715	1	0.992977	1.66373	0.105331	0.0350034	-1.71453	0.457097	0.281561	-1.76369	0.619678	0.454466	0.155346	1	0.85127	1.2307	0.553152	0.373121	0.244767	0.444975	0.202493	0	1	1	0	1	1	-2.06418	0.793488	0.204394	0	1	1	0.979067	0.556981	0.348007	0.489533	0.573274	0.343301	-0.217023	0.888125	0.63992	0.326356	0.515751	0.340027	0	1	1	-0.516046	0.716887	0.350304	0	1	1	-0.688061	0.468699	0.33794	0	1	1	-1.03209	0.491557	0.338045	0.135742	0.67162	0.434612	0.347388	0.779757	0.522289	0	1	1	-1.0108	0.781256	0.517592	2.8852	1.22459e-05	6.28111e-07	-0.0607536	1	0.931189	-5.8272	3.01782e-07	2.71172e-09	-2.19162	0.323912	0.178608	2.4555	0.0179337	0.00499835	0.180989	0.776525	0.434012	0.800117	0.728347	0.374761	-2.61372	0.00052596	5.81151e-05	0.755529	0.665756	0.497289	-1.05685	0.000157168	3.60605e-05	-0.160414	0.890504	0.722127	-5.97694	0.156584	0.0910857	5.7704	2.49748e-05	5.89566e-07	0.889293	0.64749	0.463319	-2.9136	2.05771e-07	2.41309e-09	-1.60121	0.229103	0.108512	4.18864	0.000178569	2.3087e-06	-0.0189333	1	0.866104	-0.771042	0.247788	0.167199	7.48799	0.00785769	0.00377387	1.29372	0.0853012	0.0271714	1.0108	0.490318	0.336397	1.85738	0.439807	0.246228	0	1	1	-4.88111	0.00621917	0.001291	-2.62478	0.106314	0.0505663
BACH1	0.396337	0.176432	0.031491	0.8051	0.41845	0.182331	0.380362	0.648185	0.521974	-5.23675	0.0599405	0.00179628	0.353144	0.237297	0.0624884	0.17155	0.720765	0.347613	-0.780014	0.526922	0.210416	-1.8321	0.0865846	0.0210304	-0.298202	0.169526	0.077482	-0.827875	0.234278	0.0485612	0.412311	0.591637	0.476527	6.84695	0.0365624	0.00704686	0.370421	0.0221291	0.00438808	0.42497	0.243508	0.106604	0.00421979	1	0.980048	-0.0739667	1	0.805103	0.049067	0.18821	0.100583	-0.0113875	1	0.961726	0.359948	0.0989906	0.0332431	-1.18053	0.0446368	0.00141062	-0.199826	0.643492	0.527651	-3.53443	0.00071603	4.92005e-06	-0.0720142	0.784009	0.706874	-2.2975	0.0106597	0.000556494	0.919723	0.084824	0.02924	1.17338	0.0248571	0.00645088	1.65584	0.020995	0.00714008	2.1704	0.0911888	0.0196168	0.183609	0.874715	0.720714	0.17635	0.990086	0.610925	-2.1597	0.0518087	0.00884913	-1.34217	0.230905	0.105834	-7.77681	4.50957e-05	7.21147e-07	-1.61492	0.119626	0.0371393	-1.10761	0.337285	0.151768	-1.10035	0.0690571	0.0157603	-1.61903	0.158607	0.0364872	0.0864163	1	0.918872	-3.46332	0.109444	0.0252198	1.5338	1	0.552433	-5.04261	0.260417	0.0821984	-6.73536	0.00615367	0.000377569	0.225267	0.742401	0.49535	-0.988462	0.0166134	0.00145554	-0.477833	0.425919	0.188083	7.18589	0.000196924	8.75752e-06	0.448262	0.335049	0.0179363	2.65093	0.0112088	0.00150566	-1.79761	0.00100756	4.94881e-05	-1.88403	0.252136	0.0474376	-1.7544	0.0521794	0.00831644	0.141285	0.337992	0.155972	0.0420302	0.774214	0.504569	0.668275	0.396299	0.123054	0.532421	0.355201	0.0763309	-0.8878	0.00114461	0.000250242	-0.927924	0.00130254	0.000217063	2.83335	7.64375e-06	4.30732e-07	2.76669	0.00421237	0.000360226	-1.62685	0.000276852	1.16374e-05	-0.0343778	1	0.828651	-0.121433	0.106044	0.00924616	1.17037	0.00211501	0.000328877	1.01198	0.00423456	0.000732954	0.679698	5.61061e-05	1.08649e-05	0.586962	0.0180237	0.00457455	5.04867	0.000431405	1.10052e-05	-2.44387	0.0066966	0.00105916	-2.38827	0.0030761	0.000420027	1.75081	0.000519325	6.4619e-05	1.64955	0.0143275	0.0028967	-2.70649	0.000233908	4.42825e-06	0.352583	0.0124713	0.00532017	0.303613	0.153574	0.0981531	-3.0247	0.000666807	0.000168124	-0.528466	0.0571138	0.0158442	1.1096	0.00328051	0.000543762	0.712583	0.394723	0.214927	0.97375	0.431305	0.141642	1.02936	0.0445451	0.0151695	1.17627	0.0546629	0.0227901
BACH2	0	1	1	0	1	1	1.26042	0.403017	0.28014	0	1	1	-1.19879	0.280244	0.0891589	0	1	1	-2.71685	0.344978	0.0908008	0	1	1	0	1	1	0	1	1	-1.26042	0.387688	0.27999	0	1	1	-0.719276	0.190098	0.0886369	0	1	1	-0.905617	0.499062	0.0931044	0	1	1	0	1	1	0	1	1	-0.583991	0.259499	0.131034	0	1	1	-0.728218	0.396575	0.286716	0	1	1	0.420139	0.380448	0.2807	0	1	1	-0.439764	0.828195	0.694493	0	1	1	-3.59638	0.16345	0.0895184	0	1	1	2.71685	0.183548	0.0933472	0	1	1	0	1	1	0	1	1	-1.26042	0.567514	0.382954	-3.59638	0.362743	0.178111	-2.71685	0.377308	0.18096	0	1	1	-0.207032	1	0.813211	0.64502	1	0.589407	-2.11983	0.469744	0.30577	-1.53633	1	0.665366	-2.82759	0.651401	0.433687	-2.76318	0.0504889	0.00716656	1.70577	0.573274	0.240089	-0.472891	0.035382	0.00425436	0.666489	0.263267	0.0685433	6.17472	0.180821	0.0664104	0.099682	1	0.585658	2.38133	0.0319075	0.0061051	-1.92533	0.219519	0.0752236	-1.41207	0.790763	0.609662	-2.18196	0.0416481	0.00602901	0	1	1	-0.199531	0.774214	0.517142	0.938075	0.629354	0.337379	-0.798125	0.781256	0.517619	0	1	1	-0.399062	0.544569	0.413044	-5.53252	1.06703e-07	5.20027e-10	-4.53791	0.120612	0.0484855	2.37268	0.0102409	0.00232081	-0.312692	0.562489	0.228392	0	1	1	0	1	1	0	1	1	-1.10651	4.01435e-11	3.69888e-13	-1.06721	0.197053	0.0945199	-7.91615	0.00271343	0.000348135	-0.938075	0.510281	0.337956	0	1	1	-2.29723	0.00773985	0.00188487	-2.66802	0.215993	0.0949453	3.95808	0.00344502	0.000375431	-1.84417	2.14742e-08	5.39635e-10	-1.77868	0.0731045	0.0406884	7.91615	0.000104315	1.01121e-05	0.645031	0.551089	0.360105	0.798125	0.490318	0.336435	0	1	1	-0.938075	0.794253	0.518788	0	1	1	-0.196494	1	0.912467
BAD	0.923394	0.593624	0.357421	-2.79303	0.020384	0.000616239	1.48316	0.462178	0.334033	-3.5723	0.0131128	0.000122468	-1.56793	0.205395	0.0476887	0.398	0.720765	0.148429	-0.0912276	1	0.969516	5.73805	0.00731282	0.000164209	-1.25161	0.318046	0.186308	2.54535	0.0264564	0.000453296	0.363632	0.858754	0.780412	-2.01375	0.0375268	0.0073351	-0.5714	0.128303	0.050949	-0.87841	0.0553489	0.0106551	0.585187	0.75273	0.379804	0.0506667	0.854005	0.623791	-0.164106	0.62477	0.477189	-0.123838	0.725001	0.219316	-0.805158	0.0852237	0.026939	-0.594575	0.212214	0.038564	0.695965	0.480479	0.362188	1.08288	0.00876579	0.00164016	-0.340018	0.517541	0.412657	0.506133	0.0472412	0.00836121	-2.30628	0.123034	0.0490467	-2.27203	0.0283708	0.00792879	-2.20058	0.0708695	0.0318082	-3.8967	0.0681095	0.0119135	-2.41199	0.333303	0.199342	-0.64735	0.914208	0.0851891	7.42728	0.0972918	0.0258542	-0.00556234	1	0.996172	2.37182	0.277391	0.142402	1.52949	0.393314	0.212291	1.598	0.687603	0.482558	-0.166636	0.670815	0.498821	1.12972	0.436915	0.143697	-1.11212	0.596617	0.251034	2.45295	0.274635	0.10532	3.33636	0.793488	0.250349	0.503807	1	0.869149	7.85523	0.00961133	0.000702263	-0.193517	0.954751	0.705258	1.57105	0.00942353	0.000653734	1.33836	0.300474	0.111616	-8.24227	7.1849e-05	1.89307e-06	0	1	1	-1.92008	0.226005	0.0957718	2.74742	0.000116789	1.8137e-06	4.4021	0.294391	0.0627925	1.92008	0.254497	0.0938077	0.425848	0.0778709	0.023162	0.223487	0.915332	0.669143	1.15932	0.259965	0.0592108	1.0338	0.883322	0.619846	0.593738	0.0567891	0.0253458	1.66547	0.143205	0.0784181	4.33707	3.89865e-05	4.13853e-06	3.22025	0.165844	0.0723009	-1.3308	0.184777	0.100099	0.181356	0.776525	0.427302	-0.0466167	1	0.787842	0.257958	0.664611	0.41995	-1.2185	0.0173732	0.00545463	1.20809	2.1122e-05	3.51765e-06	0.822839	0.0525294	0.0179943	4.88635	0.0124975	0.00385051	0.02815	1	0.956187	2.29714	0.00626076	0.00119237	2.7482	7.50367e-05	5.79403e-06	2.12702	0.0500684	0.0146375	-2.5131	0.00307013	0.000307434	1.84152	4.29537e-06	5.38393e-07	2.18373	0.00153418	0.000445932	-7.32334	0.000118383	1.2677e-05	-0.193039	0.691974	0.516169	-0.344673	0.999812	0.805723	-1.15412	0.401795	0.219867	-0.4702	0.794253	0.480908	1.79879	0.0118582	0.00295642	0.772156	0.472031	0.337112
BAG1	-0.957688	0.145827	0.0221522	-1.15895	0.129479	0.0248961	0.345684	0.680374	0.572648	0.3343	0.740559	0.477858	0.442349	0.23227	0.0601899	0.0703	0.912334	0.587165	1.76818	0.153906	0.0185781	2.13935	0.0810674	0.0189273	1.94717	0.00489752	0.000629532	0.733725	0.18643	0.0311899	-2.26106	0.00678451	0.00207482	-2.6522	0.0571727	0.0138335	-0.117666	0.352133	0.209505	-0.4214	0.0714685	0.0164521	-0.0490654	0.986572	0.693425	-0.0595167	0.929135	0.697064	0.49474	0.0106343	0.00219941	-0.212613	0.703461	0.111685	0.418183	0.0478021	0.0121332	0.1363	0.431726	0.144049	1.05693	0.00802885	0.00260944	1.23683	0.0252271	0.0083181	1.41334	5.42639e-05	8.1652e-06	0.600583	0.0506352	0.00942372	-0.220567	0.33767	0.201774	-0.964225	0.0273473	0.00749135	-2.56729	0.00162684	0.000264987	-1.25655	0.0412115	0.00471993	2.12616	0.00129249	7.48198e-05	-0.6719	0.914208	0.0790497	0.0270201	1	0.968937	-0.375504	0.64304	0.482769	0.0156358	1	0.981903	1.14317	0.107475	0.0315337	-0.34415	0.457491	0.259821	2.4539	0.00147673	1.64181e-05	0.531033	0.444975	0.202135	0.482184	0.596617	0.205053	0.615217	0.367923	0.199475	0	1	1	3.41473	9.82293e-05	5.25854e-06	0.677581	1	0.794445	0.44685	0.964881	0.717189	0.424827	0.542637	0.345052	-0.4302	0.745709	0.552752	0.216119	1	0.908955	0.361638	0.716887	0.350312	-0.984091	0.414206	0.224514	0.410144	0.468699	0.338748	-2.1843	0.353771	0.128576	1.70737	0.00461395	0.000267379	0.12205	0.202341	0.0811705	-0.0125164	0.85921	0.605935	0.288475	0.629354	0.26585	-0.0579655	1	0.815833	-0.590612	0.059485	0.0268216	-1.00482	0.000203781	1.66352e-05	2.27475	0.000159289	2.5133e-05	1.40852	0.000847195	1.52253e-05	-3.87792	5.33594e-07	1.82849e-09	0.066575	0.741551	0.374785	0.00263333	1	0.984158	0.834712	0.00564465	0.00110469	0.979789	0.00653632	0.00139815	0.55259	3.23471e-06	3.72687e-07	0.27169	0.00492581	0.000852226	11.5837	0.000341557	7.43873e-06	-1.4697	0.0303301	0.00742315	-1.95168	0.0231348	0.00682664	1.28161	1.94191e-05	1.02523e-06	0.675275	0.0250476	0.00606544	-5.7879	0.0030658	0.000306413	0.364508	0.0447477	0.0231133	-0.200376	0.0382202	0.0194535	-9.62412	6.68288e-05	4.99051e-06	-2.55631	2.04177e-05	9.79525e-08	0.809016	0.0236906	0.00667853	0.27075	0.586874	0.360294	0.462575	0.465451	0.180508	-0.0194036	1	0.966763	1.67525	8.42266e-05	7.97462e-06
BAG3	-0.698951	0.308501	0.0874273	-0.686875	0.353307	0.140037	-2.41888	0.00472957	0.00099043	-0.9896	0.372371	0.073924	0.391417	0.344198	0.143058	-0.528633	0.557015	0.0468279	1.49426	0.375287	0.116284	-0.78015	0.216539	0.0843105	1.90385	0.0134298	0.00250863	0.08385	1	0.848039	1.02098	0.0765953	0.0381577	-0.38415	0.760526	0.578328	-0.0447301	0.566242	0.428993	-0.59193	0.106456	0.0311376	0.0321182	1	0.846924	-0.717967	0.207486	0.0474948	0.602448	0.00129936	7.38137e-05	-0.301513	0.725001	0.309027	-0.311158	0.0600846	0.0168555	-0.643875	0.116516	0.0114723	-0.462313	0.145712	0.0848508	-0.884875	0.0160735	0.00424015	0.462937	0.0185192	0.00801579	-0.273967	0.515826	0.37265	-0.160003	0.686705	0.548705	-0.402875	0.179773	0.100332	-2.63344	0.00114986	0.000166367	-1.7536	0.299323	0.134157	2.31344	0.020616	0.00532252	0.94785	0.914208	0.309786	-1.83212	0.228912	0.0984015	-1.80797	0.0832088	0.0244856	-0.402842	0.655786	0.464423	0.928027	0.189786	0.070888	0.442282	0.693617	0.488144	1.80787	0.133474	0.0435527	1.51432	3.12937e-06	6.4103e-08	0.6206	0.596617	0.205043	4.63965	8.18083e-07	1.93743e-08	-2.33539	0.793488	0.204389	8.9563	7.19326e-06	2.41254e-07	4.19547	0.268333	0.073908	-1.61102	0.0452047	0.00171084	0.744375	0.405032	0.163407	-0.966344	0.0617588	0.00697444	-7.4175	0.0459628	0.0111764	-0.118399	1	0.875764	-3.54725	0.0593406	0.014248	2.31464	0.108879	0.0290852	0.323	0.828422	0.650922	3.31045	0.145352	0.0357956	0.0990771	0.2421	0.101342	0.203482	0.454603	0.193411	0.5574	0.618775	0.254917	-0.0281715	1	0.960916	0.318375	0.222636	0.126712	-0.539742	0.120359	0.0639554	1.41918	0.00353984	0.00104238	1.06635	0.270003	0.142087	-3.56824	0.000320171	1.43604e-05	-0.0536972	0.99413	0.681903	0.2807	0.219745	0.0318775	-0.120221	0.708169	0.470513	0.946706	0.0178242	0.0056369	0.363097	0.000202748	4.84483e-05	0.376056	0.148237	0.0667923	11.5186	0.000165237	1.57545e-06	0.07935	1	0.886381	-1.05131	0.1021	0.0426375	0.988287	0.0157379	0.00453987	0.519089	0.433977	0.251754	-5.33828	0.00131106	7.50775e-05	0.685308	0.00392356	0.0014667	-0.00437811	1	0.984619	-9.62524	0.000169402	2.19403e-05	-2.40959	0.00208692	0.000127453	1.89515	0.0102054	0.0022848	2.31277	0.000863863	7.70319e-05	1.30957	0.402018	0.100169	0.178912	0.945064	0.698231	2.24797	0.0193963	0.00638076
BAG4	-0.17499	0.631678	0.39718	-1.54398	0.12631	0.0235268	-1.42447	0.0460832	0.017883	0.10645	1	0.785532	-0.0602266	0.849233	0.663503	-0.0132167	1	0.900532	0.0258953	1	0.946302	-0.17555	0.779127	0.613892	0.380405	0.190548	0.0956476	0.0325	1	0.863716	1.07449	0.0888059	0.0455391	-3.1944	0.0723229	0.0199697	-0.106132	0.0911691	0.0319911	-0.62552	0.0758371	0.0180526	-0.108028	0.339317	0.0292086	-1.08783	0.11801	0.0174158	0.102708	0.0422713	0.0142347	-0.755737	0.369262	0.0218205	-0.401287	0.030688	0.0066642	0.0167	1	0.784647	-0.699286	0.0314478	0.0132885	-0.03455	0.932328	0.798287	-0.221219	0.272767	0.188516	0.05715	0.762971	0.597557	-0.103288	0.370803	0.226853	0.06795	0.521271	0.409168	-0.94149	0.00720865	0.00183289	-0.10465	0.827133	0.649197	0.734914	0.0012732	7.31033e-05	0.24055	0.914208	0.383377	0.77478	0.367838	0.209645	-1.96319	0.0587214	0.0144836	2.3057	0.0149744	0.00310389	0.633751	0.105156	0.030661	0.976226	0.0223244	0.0013073	1.47059	0.014115	0.0012866	-0.186794	0.986503	0.724552	-0.103183	1	0.886461	-0.876505	0.601591	0.416716	1.75894	1	0.421252	0.531057	0.98224	0.799962	-0.437627	0.774306	0.517815	0.502917	0.321795	0.0528075	0.202353	0.198052	0.0472731	-0.426078	0.0510716	0.00517639	1.44346	0.211217	0.0894371	0.362348	0.554993	0.0910355	-0.420303	0.418356	0.226987	0.00197658	1	0.990141	-2.28407	0.046968	0.00216809	1.145	0.017272	0.00172299	0.118021	0.269562	0.117518	-0.0293907	0.739788	0.431862	-0.3401	0.629354	0.271748	0.0688371	1	0.919647	-0.1996	0.182689	0.0958518	0.444145	0.00809765	0.00227415	-1.90312	8.98853e-05	1.20686e-05	-0.934176	0.00408082	0.000342762	0.495674	0.00127841	0.000120423	0.270728	0.26044	0.0356257	-0.0621333	1	0.868559	0.435642	0.0472967	0.0150008	-0.502927	0.0443706	0.0177371	-0.286208	0.00175389	0.000552798	-0.210348	0.0145988	0.00350962	-1.60459	0.0128693	0.00402386	-0.0591	1	0.852311	0.819454	0.559759	0.369905	-1.12161	0.000886621	0.000126187	-0.432669	0.432163	0.250504	0.709093	0.456885	0.273533	-0.767442	6.3337e-05	1.38134e-05	-0.0152949	0.952307	0.821992	0.598733	0.0940072	0.061414	0.138212	0.090314	0.0293252	-0.233937	0.265032	0.144927	-0.823583	0.155757	0.0661535	0.175	1	0.823937	1.05355	0.0209898	0.00602905	-1.20289	0.000847798	0.000153394
BAG6	-0.0967113	0.793994	0.573548	-0.44905	0.245549	0.0767386	1.06669	0.00721317	0.00171376	0.6298	0.623103	0.349245	-0.000158695	1	0.998558	0.442267	0.681576	0.0912954	-0.517988	0.342224	0.0824287	1.1117	0.12694	0.0373763	0.491668	0.0397286	0.0112512	0.316275	0.566886	0.286436	-1.26011	0.00190884	0.000439741	-1.5279	0.1796	0.0760688	-0.0387797	0.596948	0.458758	0.08574	0.600374	0.427833	-0.237137	0.333031	0.0279977	0.0712	0.600801	0.383255	0.197478	0.0601533	0.0222803	-0.0663875	0.924852	0.592903	0.266553	0.00619174	0.000669058	0.48915	0.301812	0.0745337	0.274349	0.0672641	0.0329047	0.87075	0.0993082	0.0511892	0.683341	1.77465e-05	2.07033e-06	0.420783	0.307289	0.152611	0.258756	0.0235723	0.00466168	0.10755	0.790617	0.656539	-0.983811	0.00261316	0.000501259	0.69425	0.515359	0.326896	1.50132	0.000586425	1.46863e-05	-0.47915	0.914208	0.34359	1.42285	0.0815657	0.0195467	0.718172	0.207706	0.091445	0.985963	0.0467073	0.0139603	0.0955734	0.955294	0.792999	-0.206839	0.24271	0.0921618	1.77363	0.0421041	0.00723964	0.744133	0.143658	0.027648	0.345544	0.596617	0.205077	3.82502	2.60468e-05	1.40628e-06	0	1	1	1.06113	0.388993	0.200186	1.9399	0.556981	0.319708	-2.33675	0.259125	0.0331178	0.595307	0.303594	0.0959792	0.638467	0.515751	0.319391	-6.6134	0.0176611	0.00316452	0.259158	0.716887	0.350325	-0.01225	1	0.98674	2.55001	0.00180604	0.000109061	6.5889	0.0544962	0.00282607	0.530567	0.491557	0.339357	0.176071	0.207737	0.0839679	0.309277	0.39362	0.142111	1.16975	0.622218	0.256762	0.378657	0.881237	0.617645	-0.191212	0.658952	0.475798	-1.01691	0.0323951	0.0124528	2.8147	0.251183	0.148544	1.58008	0.0485595	0.0142735	-0.56944	0.132763	0.0656838	-0.155156	0.884606	0.546513	0.28615	0.239767	0.036724	0.543354	0.0641328	0.0214248	1.63546	0.00079243	3.63167e-05	0.703797	0.0620477	0.0308301	0.563438	0.000221268	9.3178e-06	2.94543	0.00842338	0.00217554	-1.55218	0.303919	0.152515	-2.41247	0.00378422	0.000559621	1.99222	0.156182	0.0763903	0.979369	0.00218857	0.000212491	-1.04349	0.0357281	0.0110351	0.810758	0.31836	0.205169	-0.151245	0.0273912	0.0132972	0.325495	0.255526	0.181643	-0.03206	0.691974	0.515427	3.05649	0.00703989	0.00144379	3.58932	0.000460548	3.18442e-05	2.2654	0.431305	0.151023	1.4051	0.0647271	0.0237676	4.29111	0.0872717	0.0402378
BAHD1	-0.356017	0.390983	0.145857	-1.19585	0.552562	0.362491	-1.07975	0.179302	0.101298	-0.01875	1	0.995546	0.135418	0.79936	0.607129	0.304633	1	0.747829	0.488935	0.643623	0.373635	-1.87765	0.623239	0.461117	2.94307	0.0128801	0.00237161	-0.87435	0.696434	0.482815	0.367721	0.642393	0.52724	-2.37295	0.511655	0.36473	-0.0611562	0.778033	0.642002	-0.29556	0.526228	0.364689	-0.0743665	0.827255	0.475993	-1.42312	0.0480218	0.00302433	1.29353	0.0132814	0.0029775	-1.0351	0.0876449	0.00105186	-0.168375	0.49576	0.324664	0.223788	1	0.75341	-0.29541	0.447749	0.332914	-0.9482	0.563453	0.454169	1.60213	0.000218099	4.40285e-05	-0.58915	0.631425	0.476869	-0.0413407	1	0.908069	1.39577	0.248683	0.150995	-5.47989	0.015532	0.00484166	2.6626	0.332727	0.156761	5.39721	0.0138026	0.00307647	0.12895	1	0.778519	-4.44593	0.17426	0.0660309	-6.1256	0.000545562	1.02584e-07	-3.38493	0.0413878	0.011844	-4.95358	0.0865849	0.0230308	-2.07935	0.071249	0.0136073	3.18892	0.161149	0.0571236	0.470533	0.444975	0.202161	0	1	1	2.01575	0.109444	0.0265799	0	1	1	0	1	1	1.88213	0.556981	0.347936	-1.07468	0.695764	0.451462	0.376427	0.542637	0.34507	0.627378	0.515751	0.338837	-4.0315	0.211217	0.0939619	0	1	1	0	1	1	1.34383	0.228031	0.0915739	4.0315	0.311179	0.0869476	0	1	1	-0.310744	0.0890697	0.0273273	0.153938	0.774214	0.481282	-2.17615	0.491298	0.177484	2.25275	0.559801	0.229156	-1.5069	0.0778676	0.0365382	-0.622152	0.185179	0.105859	-0.767225	0.122615	0.0629413	-2.09275	0.0342869	0.00891114	1.15422	0.0287291	0.00927153	0.311058	0.792662	0.450173	-0.545667	0.88821	0.529254	0.885413	0.221273	0.0980727	0.930028	0.0108384	0.00284047	-0.40204	0.00206677	0.000666364	-0.295399	0.0222774	0.00603586	-2.84691	0.00719534	0.00172965	-0.83765	0.882952	0.652398	-3.49706	0.240239	0.122037	-1.47169	0.15672	0.0767012	0.0800023	1	0.915808	0.604955	0.837808	0.631801	-1.26034	0.0265562	0.0123296	-1.11235	0.000146474	2.45933e-05	4.70696	0.00032841	6.10205e-05	0.342479	0.0280724	0.0060775	0.535173	0.600376	0.428246	2.3939	0.0198501	0.00450546	4.96408	0.405498	0.111751	2.30467	0.245627	0.130576	1.8607	0.000353597	5.2614e-05
BAIAP2	1.97638	0.323779	0.106438	0.2148	1	0.922842	2.4707	0.423683	0.298921	-2.93455	0.623103	0.364533	0.0566009	1	0.951248	0.978183	0.720765	0.365319	-4.96615	0.299101	0.0643437	-2.582	0.577224	0.416886	-2.20475	0.177321	0.0822675	-1.62252	0.566886	0.323988	1.48206	0.59556	0.480457	3.36415	0.511655	0.364703	0.824513	0.174422	0.0770901	0.67283	0.526228	0.364573	-0.337795	0.71271	0.251041	-0.717467	0.770758	0.545483	-0.114185	0.632953	0.485415	-0.703862	0.790379	0.441172	0.660125	0.434096	0.264253	0	1	1	-1.24772	0.357174	0.249711	-2.75827	0.0131778	0.00310078	-0.646269	0.470591	0.361758	-2.05987	0.0270652	0.00312243	2.56798	0.117877	0.0462731	2.75827	0.0156414	0.00306587	4.57931	0.118357	0.0593766	6.1796	0.0328677	0.00309575	0.556644	0.676395	0.523881	-0.66305	0.924736	0.440289	0.853081	0.927052	0.801817	-2.67008	0.508675	0.331499	-4.55217	0.215118	0.101299	-1.91167	0.619678	0.454446	-1.53107	0.377792	0.181888	-0.311374	0.858308	0.688306	-1.00059	0.444975	0.247921	-0.939553	0.870971	0.421226	-1.09798	0.724545	0.536843	4.00236	0.793488	0.250347	2.86357	0.612897	0.399372	-1.1837	0.556981	0.347977	-0.9032	0.573274	0.342898	0	1	1	-2.28864	0.0101569	0.000426167	-0.6227	0.93498	0.772932	0.295925	0.716887	0.350319	-2.84112	0.0469058	0.0102912	0.602133	0.468699	0.338076	-5.05953	0.234565	0.0418581	3.43297	0.00628954	0.000419723	0.402227	0.000744872	4.96141e-05	0.426484	0.33644	0.105024	-0.055125	1	0.845526	-6.54686	0.0256383	0.000630413	-0.667175	0.0242669	0.008992	0.794907	0.103912	0.0533169	0.145275	1	0.941453	-0.0727248	1	0.928524	-0.195926	0.698362	0.551709	0.554678	0.00307537	1.6159e-05	2.75093	0.0481805	0.00217935	1.47163	5.03486e-05	2.87553e-06	0.0580611	1	0.844771	0.350837	0.40652	0.277277	0.326642	0.269708	0.147491	2.29372	0.198122	0.120107	-1.27923	0.032791	0.0081926	8.13668	0.00100431	7.2348e-05	0.045075	1	0.963415	-3.30979	0.00650921	0.000996067	2.97954	0.034525	0.0105189	-0.396358	0.742516	0.556152	0.505696	0.135469	0.0855195	-2.17759	0.0697215	0.0442157	-0.165126	0.719944	0.543028	0.580889	0.490318	0.334523	0.677917	0.190845	0.0868917	-5.91085	0.00204774	8.88828e-06	3.50505	0.00183981	0.000266473	0.798889	0.872311	0.698558
BAIAP2L1	0.318223	0.30534	0.0816131	-1.09775	0.552562	0.331738	-0.50414	0.101088	0.0473955	-1.1636	0.623103	0.236982	0.0332391	0.934847	0.774531	0.2041	0.720765	0.238711	-0.228361	0.787099	0.533006	-0.14775	0.862984	0.697773	0.279215	0.211106	0.110231	0.06125	1	0.874888	1.14059	0.000245676	3.43483e-05	-1.0319	0.826733	0.63604	0.147233	0.043681	0.0115057	-0.31664	0.637582	0.459494	0.136028	0.502664	0.101473	-0.781083	0.582325	0.303442	0.298719	0.000816552	2.66753e-05	-0.51825	0.731726	0.371239	-0.101106	0.132894	0.0500345	-0.137825	0.782159	0.502102	-0.36625	0.00912039	0.00303087	-0.655675	0.250167	0.159621	0.0180965	0.819843	0.746471	-0.347033	0.49855	0.346672	0.164039	0.414307	0.260661	0.380025	0.0985079	0.0452048	-0.458712	0.102577	0.0498201	0.4898	0.689967	0.515426	0.78679	0.0386294	0.012364	0.27025	1	0.699311	0.271118	0.72513	0.576095	-2.56083	0.294638	0.146716	-0.388342	0.438277	0.259389	-0.241465	0.619678	0.416456	0.190507	0.689347	0.484254	0.707047	0.38248	0.223912	-0.882773	0.245161	0.0665735	-1.08072	0.533875	0.0879357	-0.725078	0.578527	0.39614	1.66999	0.929401	0.340085	-1.27506	0.669562	0.448992	-0.28894	0.608852	0.387557	-1.04047	0.0771479	0.00374225	-0.37222	0.0530036	0.00746699	-0.752011	0.00981567	0.000405124	-1.79199	0.0287394	0.0059943	-0.393041	0.293688	0.0135657	-0.983547	0.004988	0.000529323	0.073277	0.801155	0.650039	-0.1751	0.810101	0.630154	0.197465	0.491557	0.313717	0.0928292	0.273158	0.119585	0.167572	0.368442	0.126633	0.0891	0.947103	0.636763	-0.169914	0.972937	0.714441	0.996413	0.00147013	0.000337866	-0.533217	0.0544195	0.0233185	-1.49188	0.00020997	3.56398e-05	-1.76553	0.0107622	0.00164836	1.75168	0.000713417	4.94372e-05	0.0940722	0.592482	0.254619	0.280067	0.635859	0.182013	-0.810754	0.00277088	0.00046104	0.86836	0.0277302	0.00995431	-0.224112	0.00217097	0.000704756	-0.21905	0.0993154	0.0405823	-4.58476	0.00286941	0.000388962	1.90372	0.00439108	0.000618604	-0.89652	0.250855	0.12877	-0.701388	0.0011692	0.000178329	-0.967724	0.0388661	0.0105348	2.71248	0.0134233	0.00290911	0.166983	0.211046	0.131462	-0.943989	0.00122349	0.00033839	6.32148	0.000479013	0.000105783	0.872377	0.00435286	0.000420966	-0.146936	0.772981	0.582444	0.152033	0.861878	0.626522	-0.40595	0.605962	0.300182	-3.2062	0.00180913	0.000260927	0.126723	0.829554	0.658868
BAIAP2L2	1.34367	0.389087	0.144695	1.946	0.383006	0.159071	-2.48447	0.0841269	0.0375948	-2.10415	0.623103	0.364575	0.581338	0.610486	0.4104	0.701383	0.720765	0.365355	-2.28544	0.503765	0.194724	-1.87365	0.566837	0.40661	-0.792506	0.468935	0.334413	-1.0316	0.611088	0.398519	5.1718	0.000230171	3.16547e-05	5.99615	0.0200069	0.00267836	0.886269	0.0771253	0.0255949	1.19923	0.0246257	0.00267202	0.133964	0.894108	0.567	0.672783	0.18436	0.0382663	0.27558	0.210011	0.115848	0.4572	0.725001	0.170664	-0.185113	0.635187	0.469667	0	1	1	-2.38495	0.000346282	5.46899e-05	-1.9889	0.00334921	0.000301	-1.35649	0.000684764	0.00016874	-1.38912	0.0845854	0.0221769	2.01473	0.0922612	0.0327397	1.9889	0.00405834	0.000298995	3.32903	0.110438	0.0545043	4.16735	0.0976926	0.02205	0.700428	0.349083	0.210853	-0.18955	1	0.837902	-1.00572	0.829984	0.689708	0.198948	0.967247	0.803142	-0.625403	0.678098	0.496956	-1.36586	0.619678	0.454554	-1.41751	0.18953	0.0635614	-0.527532	0.675659	0.503709	0.0571717	1	0.91192	-0.592293	0.596617	0.251044	0.569577	0.719032	0.531389	1.77688	0.793488	0.250369	0.0363867	1	0.985141	2.00557	0.556981	0.347933	-0.455233	0.96353	0.715237	0.401113	0.542637	0.34506	0.0641	1	0.942655	-2.91603	0.211217	0.0937963	0	1	1	-0.906633	0.470795	0.340984	0.972011	0.228031	0.0915374	1.10277	0.810983	0.631149	0.906633	0.491557	0.338185	-0.304477	0.495442	0.282091	0.348408	0.722194	0.415542	0.047175	1	0.930731	-0.475719	1	0.828292	-1.88554	0.000564705	0.000103979	0.128811	0.993788	0.836759	0.680425	0.748781	0.556796	2.93972	0.0706993	0.0242053	0.893116	0.238268	0.139691	-0.421694	0.584301	0.248911	0.623117	0.859102	0.501187	1.27658	0.0913065	0.032832	0.568004	0.229068	0.130129	-0.107497	0.881004	0.68477	0.86667	0.00241388	0.000323886	-1.28572	0.302944	0.196777	-3.81825	0.00011312	5.03064e-06	0.733342	0.910262	0.6985	0.3638	0.685206	0.507383	1.232	0.284794	0.151923	1.57753	0.465066	0.279398	-1.03022	0.0406886	0.0201053	1.06578	1.88006e-05	1.58257e-06	2.42173	0.0046825	0.00205635	1.40477	0.00011334	1.04433e-06	-0.831356	0.657042	0.477121	1.78018	0.471613	0.273911	-1.35425	0.745843	0.411045	3.19734	5.5888e-05	1.99175e-06	-3.09065	0.0494586	0.0194302
BAIAP3	0	1	1	0.803425	0.552562	0.362652	2.75509	0.189553	0.108908	0	1	1	0	1	1	-0.4926	0.720765	0.365432	-2.26886	0.344978	0.0937872	-3.6052	0.0148017	0.000777733	0	1	1	-1.96483	0.119143	0.0124572	-2.75509	0.178676	0.108904	1.60685	0.511655	0.364794	0	1	1	0.02581	1	0.952745	-0.756286	0.499466	0.0960586	-0.666117	0.561107	0.284446	0	1	1	-0.5807	0.725001	0.25499	0.688772	0.228874	0.111056	-0.36945	0.631363	0.369385	0.243115	0.858278	0.777823	-1.8026	0.00551448	0.000734547	0.918363	0.173118	0.109563	-1.30988	0.0604487	0.0125834	1.13443	0.189542	0.0933616	1.0637	0.345877	0.225642	0	1	1	2.45185	0.40142	0.206006	2.26886	0.186343	0.0962933	-0.32445	1	0.651864	0	1	1	1.60685	0.379304	0.230356	-2.75509	0.346194	0.192131	1.4778	0.396484	0.22928	1.33634	0.625239	0.396226	3.92965	0.017847	0.00189179	-0.200898	0.967673	0.703353	-0.841453	0.605597	0.256267	-0.109096	1	0.922795	0.393328	1	0.85949	1.74974	0.540738	0.337364	1.72077	0.741056	0.491686	-0.2927	1	0.828055	-0.0820528	1	0.874886	-0.851111	0.462516	0.209773	-2.30617	0.536479	0.40763	-0.532758	0.832943	0.434105	-2.13705	0.184967	0.0631286	0.0583786	1	0.950433	-1.96793	0.572149	0.382056	1.07153	0.491557	0.327604	0	1	1	0	1	1	0	1	1	0	1	1	0	1	1	0	1	1	0	1	1	0	1	1	1.52599	0.000396895	1.99176e-05	0	1	1	0	1	1	0	1	1	0	1	1	0	1	1	0	1	1	-4.57798	0.0112134	0.00329605	0	1	1	0	1	1	0	1	1	0	1	1	2.28899	0.0151486	0.00347568	0	1	1	0	1	1	4.57798	0.000894317	0.00025082	1.14449	0.000673648	2.01602e-05	0	1	1	0	1	1	0	1	1	0	1	1	0	1	1
BAK1	-0.435426	0.888514	0.692434	-0.9963	0.552562	0.362549	-0.011206	1	0.994679	-1.9926	0.623103	0.364584	0.107396	1	0.897096	0.6642	0.720765	0.365364	1.94477	0.606009	0.336761	0.4711	1	0.849447	0.972387	0.468935	0.336094	0.3602	0.958407	0.75807	-0.859646	0.670874	0.560899	0	1	1	-0.109733	0.897287	0.774911	0	1	1	0.357974	0.71271	0.340431	-0.507167	0.582325	0.365994	0.26848	0.474854	0.34037	-0.31805	0.725001	0.363914	0.0777457	0.941038	0.846017	0	1	1	0.966784	0.267075	0.175295	-0.76075	0.45794	0.359257	0.644523	0.258229	0.175266	-0.424067	0.49855	0.357436	-0.811293	0.462056	0.336179	0.76075	0.464436	0.358636	-1.62259	0.441228	0.336519	1.2722	0.515359	0.356968	0	1	1	0.2493	1	0.899108	0.0478261	1	0.986603	-1.07392	0.612238	0.45584	-1.93357	0.449448	0.271161	-1.62259	0.619678	0.45449	1.5215	0.419458	0.230522	1.2722	0.38248	0.228637	2.46238	5.6329e-05	2.02891e-06	0	1	1	1.54662	0.367923	0.198214	0	1	1	0	1	1	9.84953	0.00347041	0.000169398	3.37815	0.358872	0.0824826	1.96991	0.00329025	0.000155342	3.28318	0.00447233	0.000128734	-3.09323	0.461828	0.341337	0	1	1	0	1	1	1.03108	0.468699	0.337692	3.09323	0.522533	0.330322	0	1	1	-0.182581	0.426662	0.229018	0	1	1	-0.730325	0.629354	0.337417	0	1	1	0.126463	1	0.837769	0.444646	0.382595	0.261286	0.730325	0.484504	0.339207	-1.26991	0.497838	0.334831	0	1	1	0	1	1	0	1	1	-0.491625	0.421038	0.229801	-0.444646	0.624607	0.462508	0	1	1	-0.253982	0.678204	0.515532	0	1	1	0.98325	0.510281	0.337953	0.889293	0.64749	0.463319	0	1	1	-0.634955	0.680717	0.51608	0	1	1	0.32775	0.47372	0.339741	-0.126872	0.950737	0.820203	-0.889293	0.56744	0.460103	-0.317477	0.691974	0.516122	-0.730325	0.490318	0.336455	0	1	1	0	1	1	-0.0939572	1	0.946237	1.26991	0.472031	0.337071
BAMBI	-1.62274	0.0180884	0.000548218	-2.26448	0.172684	0.0420138	-2.96783	0.00452374	0.000933892	-2.60155	0.413472	0.0922959	-0.597945	0.0517786	0.00238171	0.1228	1	0.724876	2.6801	0.020845	0.000508479	3.95535	0.116671	0.0329471	2.60267	3.21108e-05	6.60213e-08	2.1301	0.237545	0.0501428	-0.277657	0.782863	0.694693	-1.9274	0.223518	0.103598	-1.00786	0.00301813	0.000199492	-0.83211	0.0735644	0.0172259	-0.188462	0.71271	0.301242	-0.1912	0.71265	0.489879	0.489962	0.0189092	0.00483818	-0.0671875	1	0.820411	-1.19042	0.000597428	2.48852e-05	-0.558288	0.11003	0.0101806	-0.143865	0.768663	0.679985	0.6769	0.0564525	0.0249548	0.745835	0.0146545	0.0061343	0.552883	0.316549	0.158805	-2.23697	0.00326076	0.000195914	-1.79347	0.00368299	0.000254155	-6.99917	0.000103171	5.18653e-06	-3.8918	0.103067	0.0241813	2.52523	0.00487641	0.000684377	0.30485	1	0.731827	1.09608	0.361334	0.202927	-0.187389	0.973381	0.810236	1.46235	0.224394	0.107583	-1.06616	0.155821	0.0544165	-0.179176	0.869312	0.669725	2.04121	0.116089	0.0349982	1.74487	0.00554537	0.000414994	-1.02837	0.287006	0.0199251	2.59746	0.0958601	0.0169354	2.00033	0.793488	0.160375	8.3537	0.00144322	0.000107153	10.0646	0.000545944	1.15159e-05	0.892283	0.610721	0.376003	1.79597	0.0112168	0.00083964	-0.458067	0.235314	0.0567679	-8.28003	0.0314271	0.00678703	-0.271194	0.716887	0.350323	-5.7194	4.52761e-05	7.17136e-07	2.39842	0.078049	0.0186326	-3.15877	0.364518	0.133738	5.17701	0.00510669	0.000304099	-0.213006	0.00783238	0.00117557	0.284787	0.591704	0.308333	-3.08645	0.00163777	1.63378e-05	-2.98335	0.543098	0.218405	-1.63072	2.35213e-05	1.66348e-06	0.425052	0.459855	0.32346	-1.02725	0.00227834	0.000622676	-2.50392	0.0414096	0.0114718	-1.02223	0.0730234	0.0312624	0.744808	0.00184708	8.78926e-06	1.37417	0.728347	0.272948	1.20471	1.7234e-05	6.87682e-07	0.144522	0.192654	0.106133	-0.375855	1.21279e-05	1.85262e-06	-0.272954	0.0677139	0.0249467	4.20583	0.0061782	0.0013606	-0.175	0.767228	0.548253	3.83346	0.316184	0.170059	-2.05685	3.03831e-05	1.86944e-06	-2.74364	0.103356	0.0372672	-0.0416638	1	0.979243	-1.42957	1.53273e-06	1.44846e-07	-0.551272	0.00695933	0.00269693	-3.91678	0.000284308	4.90589e-05	-1.39265	0.0016995	9.08508e-05	-4.12702	0.00394845	0.000688243	-2.13585	0.000605828	4.61799e-05	-4.02393	0.402018	0.0914214	-0.0154699	1	0.932462	-2.65035	0.000403491	6.17896e-05
BANF1	0.400364	0.151548	0.0236365	1.0468	0.315216	0.116514	0.13996	0.677017	0.552099	0.4278	0.623103	0.255502	0.0352529	0.837701	0.649225	0.382967	0.530163	0.0382068	-1.02215	0.0939723	0.00709158	-0.3918	0.516349	0.348144	-2.16707	0.000165568	2.38291e-06	-0.54305	0.572261	0.361389	0.660769	0.0392231	0.0173027	1.6658	0.341821	0.180073	0.181298	0.0594816	0.0177176	0.6485	0.144846	0.049679	-0.0738082	0.792319	0.429589	0.567267	0.436117	0.180776	-0.883353	0.000748879	2.30959e-05	0.251875	0.849471	0.506759	0.0614296	0.465002	0.297161	0.394175	0.169344	0.0252801	-0.441097	0.00833296	0.00272921	0.018	1	0.929187	-1.39806	1.90717e-08	6.8549e-10	-0.219433	0.72427	0.561844	0.563956	0.0275562	0.00585453	0.77035	0.0776694	0.0331094	4.4399	7.64231e-05	3.2939e-06	2.235	0.285183	0.124849	-3.31199	0.000640784	1.7795e-05	-0.6943	0.960418	0.551281	1.93547	0.0221669	0.00189298	3.22834	0.057184	0.0138736	2.22331	0.000244147	1.01322e-05	0.892332	0.108432	0.0320705	1.30512	0.0829352	0.0176616	-1.31257	0.325566	0.162994	-0.0102228	1	0.984633	-0.604206	0.874282	0.423865	-0.722346	0.683761	0.496992	2.24702	0.89157	0.312443	-0.943891	0.869431	0.66239	1.77173	0.304372	0.106925	0.7019	0.179258	0.0154114	0.441225	0.0580465	0.00848242	0.301	0.515751	0.276837	-0.367925	0.822294	0.663935	0.1086	1	0.640828	-0.434363	0.577888	0.434458	0.267442	0.210416	0.0712069	-0.5008	0.663375	0.473738	0.651563	0.30159	0.134076	0.519106	0.0246275	0.00552112	0.356115	0.310984	0.0866527	0.596025	0.720721	0.41442	1.50886	0.380196	0.0868266	1.38373	0.000116337	1.40682e-05	1.18478	0.0144264	0.00468211	1.0297	0.0102528	0.00355786	1.43914	0.0604549	0.0193813	0.313223	0.330602	0.212278	0.493467	0.40708	0.0896494	-0.0281333	1	0.843121	-0.345512	0.463676	0.265735	-0.472554	0.00862934	0.0020655	0.621225	0.00176234	0.000555864	0.57272	0.00151805	0.000171665	0.484792	0.0728675	0.0368766	2.17143	0.0637376	0.0200256	0.860707	0.120394	0.052159	0.812862	0.122261	0.0573504	1.474	0.00432951	0.000555318	-0.284596	0.418902	0.246692	1.26572	3.81049e-05	7.60821e-06	1.26957	2.94938e-05	3.01406e-06	-1.4299	0.000959064	0.000276794	0.594702	0.00391975	0.000356097	-2.21058	0.00988057	0.00219326	-2.86255	0.0395963	0.0107283	-1.29775	0.590158	0.26834	-2.60847	0.00083618	9.08642e-05	-2.62003	0.00025545	3.47227e-05
BANK1	0	1	1	-0.8682	0.552562	0.36261	0.328145	0.680374	0.575972	-1.7364	0.623103	0.364614	0	1	1	0.5788	0.720765	0.36539	0	1	1	1.7364	0.516349	0.359247	0	1	1	0.8682	0.566886	0.355883	-0.328145	0.670874	0.575218	0	1	1	0	1	1	0	1	1	0	1	1	0	1	1	0	1	1	0	1	1	0.0820364	0.713548	0.576371	0	1	1	0.164073	0.671089	0.575419	0	1	1	0.109382	0.661131	0.574969	0	1	1	0	1	1	0	1	1	0	1	1	0	1	1	0	1	1	0	1	1	1.7364	0.367838	0.223502	0	1	1	-0.328145	0.781155	0.650794	0	1	1	0	1	1	0	1	1	-0.66922	0.444975	0.24795	0.875421	0.821697	0.389052	-1.33844	0.393395	0.243905	1.57578	1	0.509564	-2.67688	0.423147	0.244228	-5.30314	0.302661	0.0989815	0	1	1	-0.22022	0.542637	0.34523	0	1	1	5.30314	0.211217	0.0944553	1.05051	0.716887	0.19709	2.65157	0.226005	0.0940754	-0.367034	0.468699	0.339059	0	1	1	-0.55055	0.491557	0.339231	0	1	1	0	1	1	0	1	1	0	1	1	0	1	1	0	1	1	-1.1935	0.484504	0.339196	-1.39282	0.497838	0.334816	0	1	1	0	1	1	0	1	1	0	1	1	0	1	1	-0.2387	0.346886	0.228854	-0.278565	0.678204	0.515526	0	1	1	0	1	1	0	1	1	-0.59675	0.483377	0.337139	-0.696412	0.680717	0.516072	0	1	1	-0.397833	0.47372	0.339739	-0.464274	0.515419	0.411858	0	1	1	-0.348206	0.691974	0.516117	0	1	1	0	1	1	0	1	1	0	1	1	0.199323	1	0.913707
BANP	0.233624	0.480574	0.204261	1.51097	0.49037	0.234931	-4.08504	0.000135488	9.13305e-06	-2.13865	0.623103	0.364572	0.341165	0.506	0.253844	0.141533	1	0.877063	-0.921748	0.0676981	0.00408781	-3.29175	0.391579	0.204437	-0.0323508	0.838823	0.706152	-1.06375	0.587686	0.375918	4.55229	4.82246e-05	4.2819e-06	5.1606	0.00815151	0.000569215	0.298148	0.247155	0.134023	0.68931	0.287917	0.134136	-0.1515	0.650087	0.197075	-0.0899333	0.720304	0.497499	0.100636	0.374464	0.235423	0.223612	0.725001	0.270933	-0.765387	0.00698727	0.000797752	-0.428513	0.631363	0.369376	-2.5034	1.76792e-05	1.25473e-06	-2.7152	0.00551448	0.000734063	-1.38325	4.99071e-05	7.40322e-06	-1.42205	0.0510482	0.00955501	0.972621	0.140651	0.0588973	1.85817	0.19777	0.113388	1.0882	0.33917	0.225063	2.5521	0.437263	0.232916	0.857046	0.00863558	0.00158021	1.16425	0.914208	0.189153	-6.94707	0.0603294	0.011556	-4.39237	0.011942	0.000751146	-5.00068	0.000357105	1.83704e-05	-6.34818	0.0758789	0.018779	-4.57707	0.00868991	0.000112043	-4.88427	0.0110824	0.000873605	-0.97342	0.444975	0.247922	-1.29789	0.596617	0.251033	-0.692157	0.883742	0.705751	-0.358699	1	0.919975	1.51952	0.887456	0.685257	0	1	1	-1.25468	0.573274	0.342818	-0.850476	0.303594	0.0969209	-1.8044	0.288775	0.0915612	-2.50937	0.461828	0.341384	-1.06309	0.554993	0.100585	-2.7066	0.226005	0.0930483	-0.581004	0.748329	0.598293	-2.90383	0.625377	0.435044	0.58041	0.90278	0.735314	0.311238	0.873376	0.613864	0.0355729	1	0.950612	2.3132	0.629354	0.295824	-4.35471	0.388969	0.101708	0.670362	0.821988	0.610043	0.9584	0.44128	0.308244	-4.46467	0.114929	0.0585664	-2.65463	0.239779	0.115307	2.00952	0.0897507	0.0404261	-0.356083	0.918956	0.585369	1.499	0.164198	0.0200933	-0.0478875	1	0.966493	-0.887254	0.174593	0.094263	-0.643945	0.190755	0.112717	-0.502467	0.0515102	0.0175649	-5.88626	0.026679	0.0107634	-0.972475	0.813878	0.590018	6.27151	0.00350971	0.00050018	-1.07574	0.0499286	0.018421	-3.50467	0.000867167	5.44599e-05	5.19163	0.00152798	9.47132e-05	-1.04132	0.166961	0.0964109	-0.245942	0.266177	0.184978	4.11175	0.00493107	0.00218692	0.843481	0.00993197	0.00145062	0.903058	0.914569	0.718242	-0.1996	1	0.942367	-5.76485	0.0771939	0.00292528	1.47913	0.67397	0.468371	-0.90699	0.106038	0.0503864
BAP1	-0.2762	0.57268	0.330413	-2.47533	0.141088	0.0292471	-0.351538	0.720553	0.620254	-2.9136	0.623103	0.283699	0.0218623	1	0.936253	1.03912	0.720765	0.23321	0.198843	0.984363	0.792212	-1.18905	0.520257	0.362818	1.18193	0.0412916	0.0118039	-0.16575	1	0.812442	-0.200861	0.839863	0.758512	-2.03705	0.511655	0.36475	-0.0973625	0.594716	0.45677	-0.36666	0.526228	0.364639	-0.117852	0.86618	0.526776	-2.04657	0.00399279	2.58713e-06	0.452867	0.0140454	0.003229	-1.32054	0.228935	0.00864695	-0.0714879	0.819214	0.695748	0.0509375	1	0.94119	-0.0763477	0.90425	0.829057	-2.05132	0.207125	0.127221	0.670776	0.0242361	0.0108446	-1.0817	0.384693	0.209044	-0.066628	0.984322	0.871588	2.1532	0.17167	0.094424	-2.29828	0.0504846	0.0210096	3.44885	0.341554	0.16257	2.16502	0.0510055	0.0177463	0.85755	0.914208	0.311063	-1.54873	0.367838	0.21587	-5.94698	0.00100154	3.23784e-06	-4.1108	0.0161937	0.00347254	-4.6005	0.130438	0.0419662	-0.160841	0.994715	0.817769	1.14663	0.323793	0.161551	-0.7161	0.444975	0.247943	-0.9548	0.596617	0.251035	1.75615	0.367923	0.191772	0.347667	1	0.907685	0.818133	0.950636	0.762492	0	1	1	-3.18835	0.0897148	0.00468659	-0.503347	0.542637	0.345033	-1.22751	0.288775	0.0962908	-6.3767	0.0234534	0.0045703	-0.629183	0.716887	0.350302	-1.84127	0.226005	0.0977731	1.28666	0.397485	0.209609	2.69417	0.522533	0.260812	0.5829	0.879844	0.709262	-0.20664	0.00498759	0.000665037	-0.0236637	0.91522	0.668992	-0.97755	0.0377646	0.00232938	-1.07715	0.109923	0.00929979	-0.766787	4.48163e-05	3.92126e-06	-0.153856	0.212988	0.124254	-0.281825	0.0325847	0.0134711	-0.817605	0.0463377	0.0134652	0.223987	0.0682563	0.0286498	0.0503306	0.826501	0.481727	0.3275	0.211424	0.029817	0.353508	0.00737403	0.0015268	0.106529	0.0759721	0.0343298	-0.221677	0.000185858	4.37614e-05	-0.182452	0.0803732	0.0309081	-0.766615	0.0128507	0.0040151	-0.556025	0.078743	0.027439	0.769442	0.0440699	0.0152358	-0.629688	0.00201836	0.00035704	-0.94738	0.0144202	0.00291983	0.874558	0.0302664	0.00877431	-0.605133	1.06092e-06	8.9953e-08	-0.375106	0.009682	0.00396806	0.979673	0.00175296	0.000605348	-0.0364112	0.828506	0.646868	0.40758	0.102623	0.0430514	1.13948	0.00715395	0.00125012	0.307975	0.683718	0.360759	1.63344	0.000101938	4.48678e-06	0.94336	0.00929455	0.00269381
BARD1	-0.506328	0.0741187	0.0066883	0.546525	0.498991	0.24149	0.207265	0.680374	0.574082	0.39195	0.902009	0.640171	-0.208194	0.142271	0.0227076	-0.2391	0.72923	0.373931	1.07097	0.0591421	0.00318409	0.60575	0.622546	0.460415	0.489572	0.0155301	0.00309845	0.311675	0.621171	0.409447	-1.21992	0.0151709	0.00561112	0.7011	0.466441	0.270337	-0.327447	0.00433649	0.00035466	0.07515	0.565038	0.398134	0.019439	1	0.758527	0.566267	0.197907	0.0439007	-0.00837837	0.984087	0.844627	0.4291	0.369262	0.0216872	-0.104329	0.423782	0.256038	-0.0813375	0.784682	0.50414	0.639119	0.0111387	0.00387716	0.49885	0.228722	0.14357	0.395469	0.0139374	0.00578958	0.338433	0.209818	0.0886209	-0.847777	0.00244621	0.000117137	-0.661525	0.0928011	0.0419414	-1.60372	0.000533509	5.83347e-05	-1.34065	0.0603857	0.00967128	-0.0918304	0.648124	0.496262	0.0176	1	0.957491	-0.963702	0.303953	0.147995	1.142	0.0879778	0.02653	-0.779017	0.233325	0.113748	-0.870983	0.051599	0.010361	-0.498479	0.318384	0.139655	-0.607909	0.0331845	0.00498924	-0.0345093	1	0.963598	-0.669481	1	0.608303	-1.29774	0.674616	0.488547	-2.03272	1	0.502169	-1.78794	0.770379	0.552089	1.8704	0.886586	0.608431	1.22872	0.710416	0.465514	-0.434151	0.313219	0.112675	0.549967	0.509178	0.238886	0.587028	1	0.898242	-1.01029	0.716887	0.283652	-0.110252	1	0.949504	-1.54273	0.354952	0.182179	-0.807533	0.941586	0.796175	-1.91033	0.0604095	0.0102722	-0.437156	0.000246082	1.12513e-05	-0.167155	0.0631293	0.00445636	-0.835375	0.613771	0.251687	-0.457921	0.214087	0.0301274	-1.13734	0.00137718	0.000311575	-1.42624	7.79961e-05	4.12194e-06	2.22142	0.00130964	0.000322895	0.981362	0.00467453	0.000438033	0.182535	0.0214067	0.0062875	-0.304417	0.462154	0.11827	-0.0702333	0.728347	0.351061	0.263025	0.158882	0.0662534	1.09193	0.00550321	0.00109545	0.09456	0.153543	0.0871076	0.0625482	0.324538	0.189751	-1.21623	0.0125822	0.00388905	-1.4393	0.190229	0.080339	-2.39456	0.00580293	0.00107026	0.693025	0.17615	0.0881651	0.261721	0.16091	0.0654817	0.502763	0.0453339	0.0151447	-0.01775	1	0.892081	-0.623706	0.00060062	0.000142151	3.40009	0.000734342	0.00019203	0.382242	0.00707172	0.000881439	1.6042	0.000970732	0.000109329	2.6842	0.000106125	4.3882e-06	1.98165	0.402018	0.0988444	1.02639	0.0735336	0.0279139	2.84426	0.000304503	4.35078e-05
BARHL2	0.192669	0.725128	0.498567	0.009	1	0.995158	-4.72564	0.00194843	0.00031455	-2.10415	0.623103	0.364575	1.11551	0.382365	0.166827	0.701383	0.720765	0.365355	-0.0296653	1	0.966647	-2.51065	0.499893	0.293457	0.721527	0.0311981	0.00813926	-1.42257	0.539899	0.243845	5.11098	0.000957782	0.000190433	2.12215	0.511655	0.364744	0.746376	0.24841	0.134874	0.42443	0.526228	0.364615	0.118558	0.961419	0.656383	-0.830883	0.582325	0.306189	0.457098	0.0384558	0.0125424	-0.706788	0.725001	0.256989	-0.344775	0.521258	0.34869	0	1	1	-2.37765	0.0018832	0.000434662	-2.3074	0.00601805	0.000875274	-1.0942	0.0101056	0.00400314	-1.64977	0.0113904	0.000632992	1.6881	0.301848	0.175052	2.3074	0.00728062	0.000865155	1.90349	0.505805	0.394182	4.9493	0.0142199	0.000629125	1.47272	0.147955	0.0694912	-0.3345	0.914208	0.397842	-3.41129	0.214551	0.0894508	-3.77863	0.192615	0.0822855	-0.7898	0.678098	0.496408	-2.1689	0.619678	0.454421	-0.930307	0.527317	0.314776	0.876911	0.100748	0.0279643	-1.22257	0.136835	0.0220422	-0.876927	0.666466	0.292408	-2.44514	0.107482	0.0209448	-0.55346	1	0.764456	-0.92238	0.805197	0.590286	-2.2595	0.556981	0.347928	0	1	1	-1.08875	0.0247321	0.00258582	-1.32263	0.00202352	3.75325e-05	2.2595	0.461828	0.341415	-0.79606	0.716887	0.240097	-0.8542	0.611031	0.464043	-1.81458	0.0166257	0.00225609	-3.9679	0.00406187	4.6706e-05	-0.73792	0.369996	0.174348	0	1	1	0.277281	0.863706	0.609961	0	1	1	-1.57197	0.613251	0.285034	0	1	1	-0.785987	0.292219	0.180975	0	1	1	0.799818	0.694607	0.509054	-0.523992	0.421744	0.282935	0	1	1	0.8937	0.728347	0.37476	0	1	1	1.34055	0.358173	0.23723	0	1	1	0.381789	0.541788	0.365938	2.6811	0.483847	0.369394	0	1	1	0	1	1	0	1	1	-0.386078	0.680717	0.516157	0	1	1	0	1	1	-0.257385	0.515419	0.41196	0	1	1	-0.193039	0.691974	0.516169	1.57197	0.234664	0.119028	2.6811	0.155757	0.0679772	0	1	1	0	1	1	0.772156	0.472031	0.337112
BARX1	-1.63736	0.406954	0.156597	-1.23053	0.552562	0.299945	-4.5936	0.00167405	0.000259328	-4.5489	0.0279776	0.000449534	0.975689	0.49647	0.246685	0.928733	0.720765	0.200668	0.528498	0.934234	0.717607	0.5774	0.471782	0.269162	1.39472	0.245733	0.134225	0.060875	0.921588	0.715683	1.31888	0.327084	0.226359	2.08785	0.511655	0.364746	-0.0695306	0.995934	0.892639	0.06503	1	0.90516	-0.915407	0.628743	0.180886	-0.627883	0.63334	0.414719	-0.121321	0.950753	0.806963	-0.584825	0.725001	0.322082	-0.416633	0.332284	0.185264	-0.440675	0.631363	0.369374	-2.03255	0.000870264	0.000170249	-1.98575	0.0148237	0.00374847	-0.601388	0.0883668	0.0491831	-1.47572	0.0140888	0.000949482	1.19928	0.454651	0.293003	1.1044	0.414682	0.281579	0.137632	1	0.951397	2.66445	0.404243	0.208432	2.26094	0.249425	0.139964	-0.45565	0.914208	0.391551	-0.398475	0.926294	0.800809	0.415194	1	0.875376	-0.353778	0.781155	0.650661	-0.257609	1	0.929034	-0.447377	0.877229	0.677828	2.26921	0.331477	0.167101	1.14308	0.0269136	0.00262332	0	1	1	2.4632	0.111192	0.0307856	0	1	1	5.9349	0.0116722	0.00110069	4.5723	0.106754	0.0211119	-0.17705	1	0.903063	0.91446	0.109163	0.0203661	-0.4542	0.706564	0.513459	-4.9264	0.213442	0.103418	0	1	1	-2.96745	0.0502567	0.0113434	1.64213	0.230081	0.100855	-1.0085	0.894983	0.730666	2.96745	0.0631748	0.0108723	-0.0651125	1	0.787314	0.435625	0.39362	0.152946	1.00135	0.779606	0.466861	0	1	1	-0.4118	0.488826	0.339214	1.03854	0.100121	0.0505117	-2.37865	0.211811	0.115729	0	1	1	1.46798	1.79637e-06	1.03292e-08	-0.4206	0.611401	0.268734	0.580833	0.728347	0.374766	0.281575	0.664611	0.435394	-0.167292	1	0.859458	-0.52782	0.0735753	0.0379138	0.3485	0.269708	0.151439	-2.66143	0.326048	0.213823	-1.82495	0.257211	0.121674	2.07708	0.337282	0.187907	-0.68865	0.531875	0.377278	0	1	1	2.20196	0.000939434	4.21598e-05	-1.06742	0.040486	0.019831	0.692361	0.0850668	0.0499751	2.32684	0.212687	0.149069	1.10098	3.26902e-06	8.96169e-09	-0.8236	0.490318	0.336429	1.17935	0.621648	0.387891	-1.82495	0.595205	0.288402	2.07708	0.119158	0.0528238	-3.20225	0.0490615	0.0191621
BARX2	-0.269695	0.896495	0.701863	2.36722	0.0887918	0.0122119	-5.40265	0.000147919	1.0284e-05	0	1	1	0.908938	0.580267	0.381115	0	1	1	0.638609	0.884464	0.650955	-3.49465	0.0184528	0.00124218	0.103618	0.994213	0.885419	-1.6844	0.0194196	0.000227024	4.86326	2.16996e-11	1.10712e-13	4.73445	0.0535626	0.0125661	0.437485	0.559918	0.423221	0.94689	0.06074	0.0125439	0.0330728	0.878719	0.543626	0.413267	0.475572	0.213246	-0.0830389	0.556767	0.413293	0.341413	0.725001	0.170909	-0.668958	0.166111	0.0704658	0	1	1	-2.38202	2.95959e-12	6.41059e-15	-1.74733	0.00718402	0.00119245	-1.7318	1.08309e-09	2.80421e-11	-1.12293	0.00547296	0.000139616	1.0441	0.577927	0.443479	1.74733	0.00877139	0.00118092	2.51958	0.475092	0.366557	3.3688	0.0068245	0.000143953	-0.431374	0.432258	0.274819	0.12585	0.989282	0.60904	-5.40265	0.120269	0.0366201	-0.128808	0.99496	0.834033	0	1	1	-2.67583	0.619678	0.454391	-1.26939	0.032293	0.00311569	-1.82661	0.075261	0.0180298	-0.472464	0.675572	0.422361	-0.857133	0.806983	0.378911	-2.53704	0.211822	0.0751828	-0.156193	1	0.94533	-0.422722	1	0.851784	0.681545	1	0.775803	1.59212	0.358872	0.100184	-0.40921	0.128782	0.0255912	-0.489044	0.288775	0.0893033	2.50269	0.508788	0.38318	-0.681898	0.716887	0.279953	-1.07434	0.511932	0.376765	-1.74343	0.0773166	0.0184006	-4.65137	0.18752	0.0272312	-0.289457	0.491557	0.313744	0.940469	0.0237923	0.00526322	1.48842	0.13566	0.0187601	1.42372	0.741123	0.432842	0.539375	1	0.816167	-1.06176	0.219906	0.120812	1.14027	0.23703	0.14086	1.12217	0.6712	0.49006	0.431359	0.994439	0.820647	1.27858	0.143637	0.0723763	0.779383	0.311153	0.0525158	1.80477	0.508476	0.122791	2.9427	3.74876e-06	9.36333e-08	1.83657	0.0083126	0.00196864	0.97681	0.00116308	0.000348164	1.27701	0.0903659	0.0358449	2.11794	0.027782	0.0112931	-3.54725	0.074272	0.0254454	1.74117	0.588607	0.392375	1.27295	0.266144	0.150056	0.485367	0.901579	0.724586	1.64818	0.445167	0.265398	-0.333783	0.47372	0.33974	0.903966	0.253277	0.171153	1.5552	0.0383728	0.0229559	1.06677	0.239184	0.110934	-0.17805	1	0.915862	2.01375	0.0293806	0.00736752	-1.0624	0.944854	0.668453	4.22602	0.000149011	7.55766e-06	0.512766	0.95768	0.778789
BATF3	-1.47916	0.308501	0.0908826	-1.12993	0.552562	0.362507	1.71906	0.160721	0.0882671	3.97095	0.543103	0.171222	0.00433297	1	0.995143	-0.786267	0.720765	0.350033	2.95831	0.344978	0.0917421	2.25985	0.516349	0.359159	0.517294	0.705209	0.561355	0.4315	0.945075	0.742969	-4.67737	4.25666e-05	3.61097e-06	-6.2308	0.0130602	0.00130781	-0.589062	0.207268	0.105986	-0.92373	0.010296	0.000549614	0	1	1	0	1	1	-0.480931	0.179954	0.0923751	-0.349212	0.725001	0.363857	0.433015	0.210616	0.0985557	0.403037	0.228024	0.0437051	2.33869	4.14136e-05	3.71814e-06	3.1154	0.00709653	0.00115429	0.917884	0.00792629	0.00301672	1.61132	0.133415	0.0448848	-1.47266	0.204987	0.106661	-2.30932	0.00516385	0.000471189	-1.02159	0.702986	0.581575	-3.2218	0.243434	0.0986845	-1.92372	0.183548	0.0926294	-1.39685	0.914208	0.361086	-0.698461	0.909573	0.781089	0	1	1	1.55343	0.121572	0.0490404	1.67334	0.619678	0.431737	0	1	1	-0.526873	0.908524	0.744581	1.11656	0.154242	0.0346624	-1.0786	0.596617	0.172563	1.51192	0.36138	0.151547	2.86567	0.796408	0.252046	2.34757	0.391187	0.202087	7.70203	0.0673786	0.0109082	0.7212	0.573274	0.327204	1.46638	0.118783	0.022966	0.706222	0.128437	0.0216343	-6.25963	0.113841	0.0365137	-0.0925336	1	0.899496	-2.79168	0.104276	0.0299504	1.96317	0.190898	0.0626545	0.676267	0.800453	0.619541	2.60662	0.213322	0.0615503	-0.596321	0.152984	0.0567107	-0.0842088	1	0.874763	-1.24055	0.708073	0.403858	-2.04194	0.618887	0.304626	-1.49483	0.0507346	0.0219057	-0.587619	0.621658	0.481812	-4.0223	0.0165514	0.00615952	0.971544	0.742369	0.557116	0.967089	0.26811	0.166497	-0.381578	0.671026	0.314511	0.568367	0.728347	0.374766	0.302183	0.664611	0.435393	0.419201	0.814107	0.62985	-1.28152	8.98402e-05	1.87863e-05	0.126942	0.909298	0.74173	-3.2381	0.242672	0.151882	-1.7491	0.256759	0.119846	0.866698	0.64749	0.463321	-2.63143	0.00607103	0.00138693	-0.535196	0.680717	0.516099	2.4716	0.00424818	0.000528382	-2.33732	4.7126e-08	1.51799e-09	-0.0678978	1	0.888691	4.0765	0.0396036	0.0237736	0.968203	0.150735	0.0575301	-0.947715	0.749214	0.561055	1.10073	0.664173	0.434606	-1.7491	0.594937	0.285895	0.866698	0.421561	0.265963	-5.94156	0.0039267	0.000975994
BAX	-0.513379	0.736395	0.511029	-0.223675	0.892033	0.670723	3.28957	0.0229326	0.00754981	0.7291	0.639193	0.380196	0.714875	0.280244	0.0898941	-0.0741167	1	0.825169	-1.84722	0.41495	0.137519	1.12855	0.39923	0.210613	-0.0397152	1	0.95844	0.150875	0.886299	0.677615	-4.31632	0.00492095	0.00140936	-1.17645	0.394346	0.216885	0.223574	0.464095	0.335712	-0.13394	0.722381	0.532104	-0.957992	0.410071	0.0487775	0.227067	0.641645	0.421965	-0.276547	0.639836	0.492886	-0.0364	1	0.846961	1.35855	0.00112989	6.12612e-05	0.126687	0.801988	0.519504	0.721174	0.198874	0.12349	0.928825	0.0378769	0.0145398	1.07005	0.0212212	0.00934688	0.343617	0.107606	0.0325392	1.99592	0.00105569	2.54439e-05	-0.67545	0.248039	0.15052	2.22406	0.16345	0.090783	-0.5241	0.648854	0.476956	1.76779	0.288404	0.167075	-0.8268	0.833766	0.047148	4.07707	0.137452	0.045301	4.65648	0.110985	0.0379049	1.51661	0.338403	0.185722	6.44405	0.00824828	0.000387541	1.10131	0.131171	0.0367183	3.69589	0.162003	0.0575993	1.44021	0.00975738	0.000801521	0	1	1	4.64882	1.95631e-07	2.42826e-09	0	1	1	4.8542	1.95392e-05	7.9008e-07	5.76083	0.0615539	0.00961838	-1.7684	0.316578	0.0504085	1.15217	0.061902	0.00920139	0.302211	0.72396	0.532165	-9.29763	5.66871e-05	1.29501e-06	0	1	1	-2.4271	0.00104971	7.41802e-05	3.09921	9.33638e-05	1.22286e-06	4.44343	0.011903	0.000264671	2.4271	0.00179576	7.16554e-05	0.19756	0.00815892	0.00123763	0.208777	0.332462	0.100713	0.477025	0.554759	0.215913	0.209108	0.892614	0.629017	0.555437	0.00299439	0.000785743	0.947643	0.00461747	0.00111956	4.68957	0.0534761	0.024816	3.07206	0.00134889	4.24223e-05	-2.16134	0.0264307	0.00833426	0.104406	0.622221	0.276396	0.208667	0.645967	0.187822	-0.160317	0.107136	0.0403515	-0.530089	0.0310277	0.0114286	1.09596	0.00637681	0.00235804	0.781434	0.0013066	0.000137406	7.31913	0.112279	0.0614918	0.63385	0.218619	0.0954084	1.68618	0.0107671	0.0025129	2.5833	0.0473333	0.0172075	1.64059	0.00273671	0.000292802	-3.34657	0.16079	0.0754851	1.93348	0.0220662	0.0100182	1.65578	2.04581e-05	1.79119e-06	-8.37931	0.0199808	0.0109612	-0.852991	0.171311	0.0676791	-0.756933	0.0996657	0.0415603	-0.712067	0.0374906	0.0100007	-1.02485	0.402018	0.0941841	0.0274788	1	0.84488	0.860579	0.776623	0.609731
BAZ1A	-0.548038	0.0869788	0.00868993	0.67505	0.405394	0.173495	-1.21401	0.0370032	0.0136353	-0.6655	0.782917	0.520133	-0.441039	0.065435	0.00398674	-0.107733	0.720765	0.251212	1.43285	0.0968856	0.00744605	-0.59615	0.207019	0.0784572	1.07506	0.00122195	7.16669e-05	-0.194425	0.852472	0.641107	0.117936	0.861765	0.784002	2.0156	0.350517	0.185748	-0.483839	0.00581274	0.000582071	0.20538	0.458192	0.251392	0.112258	0.755143	0.383552	0.251317	0.584319	0.368114	0.263509	0.0231259	0.00629478	0.240313	0.770933	0.41728	-0.634283	0.00146141	8.92514e-05	-0.247175	0.631363	0.359299	0.109418	0.714554	0.622106	-0.630825	0.371596	0.255522	0.312033	0.0773655	0.0419053	-0.35145	0.573594	0.424867	-1.37798	0.00721059	0.000728653	0.136475	0.108101	0.051329	-3.47323	0.000344075	3.12319e-05	0.06565	1	0.933493	0.717264	0.135716	0.0623808	0.2073	1	0.794201	-2.55567	0.0142356	0.00081981	-0.10949	1	0.861913	-2.00715	0.0310971	0.00807265	-3.55558	0.00778593	0.00035811	-0.526667	0.419458	0.225598	-0.0167033	1	0.977638	-1.02506	0.469839	0.265796	-0.0652222	1	0.962962	-1.87948	0.465805	0.302644	-2.33368	1	0.484026	3.82567	0.429111	0.250108	-3.90456	0.602688	0.383082	-0.170633	1	0.905965	-1.28678	0.153821	0.0328679	-2.64197	0.0799981	0.0102587	3.56329	0.550747	0.419883	-0.632337	0.955495	0.526788	-2.01067	0.470795	0.308209	-2.03088	0.136957	0.0399126	-7.58463	0.123045	0.0123495	0.745996	0.352381	0.163954	0.112567	0.701727	0.459018	-0.0941187	0.577586	0.274718	1.12495	0.187229	0.0359438	0.881575	0.327099	0.065746	0.0897125	0.986898	0.752198	-0.0473709	0.767944	0.617381	1.09905	0.0569952	0.0267377	0.501626	0.213519	0.0998817	-0.990381	0.00683584	0.00134093	-0.224894	0.593885	0.255979	-0.41935	0.562317	0.145589	0.135421	0.945693	0.67175	-0.140867	0.557499	0.392016	0.309863	0.0395057	0.0187751	0.0250302	0.931134	0.765215	2.59467	0.0851759	0.0444175	-0.945525	0.233821	0.103503	-0.976317	0.153847	0.0707961	1.112	0.00177687	0.000302015	0.6916	0.0879188	0.0303418	-1.92636	0.0641116	0.0238637	0.426158	0.058468	0.0310016	0.135628	0.267533	0.186379	-2.8764	0.0101003	0.00505552	-0.617379	0.0255955	0.00538925	0.672025	0.22549	0.111057	-0.154717	1	0.845986	0.42865	0.762728	0.42446	0.397858	0.670952	0.465763	1.26945	0.0122031	0.00369941
BAZ1B	-0.0181667	1	0.907989	1.43175	0.066274	0.00720172	0.308288	0.699589	0.596931	0.96225	0.336028	0.0583047	0.00937812	1	0.927475	-0.171733	0.645011	0.0782317	-0.359954	0.686797	0.419674	-0.51225	0.0338231	0.00438291	0.599624	0.034256	0.00921308	-0.963375	0.503625	0.212925	-0.344622	0.661769	0.54667	1.90125	0.104175	0.0347461	-0.00163982	1	0.969436	0.46966	0.0683556	0.0152671	-0.132096	0.71271	0.311601	0.78375	0.0953177	0.0118675	0.290729	0.0098822	0.00197915	0.234187	0.853695	0.511774	0.0841057	0.713548	0.556315	0.111763	0.631363	0.293146	-0.0258327	0.986163	0.929841	0.225	0.335386	0.226561	0.502512	0.0399614	0.0195638	-0.3215	0.645987	0.490049	0.194044	0.462056	0.312656	-0.001475	1	0.987706	-1.17111	0.00595456	0.0014247	1.41155	0.515359	0.330919	1.5592	0.0251132	0.00697008	-1.4145	0.914208	0.330227	-1.51657	0.0657197	0.0133006	1.38327	0.0649728	0.0168221	-0.862606	0.410587	0.238936	-0.973233	0.0626246	0.0140538	-1.36427	0.124286	0.0335702	1.60943	0.322995	0.160999	-0.833933	0.134748	0.0212041	0.365489	0.839884	0.401075	-0.617065	0.462651	0.300131	1.04778	0.98136	0.383815	-0.0920973	1	0.936319	-4.4322	0.0235867	0.00241938	-1.0508	0.016238	0.00040558	-0.457589	0.0139918	0.00114751	-1.08121	0.00698415	0.000249434	2.3306	0.0863482	0.0254233	0.536063	0.467094	0.0417226	0.594283	0.336741	0.176048	-0.0621153	0.747337	0.59721	-1.14203	0.174131	0.0237753	0.477844	0.218818	0.0637269	-0.267992	0.0266616	0.00609693	-0.322691	0.0096409	0.000140152	-0.239375	1	0.774306	-0.652963	0.106646	0.00882758	-1.301	0.000114608	1.37718e-05	-1.86031	5.31527e-06	8.00191e-08	-0.478775	0.0257148	0.0102726	0.12064	0.468035	0.280101	0.0880577	0.137202	0.0683398	-0.277531	0.606009	0.264811	-0.2126	0.354049	0.0697206	0.765017	0.00722454	0.00149035	1.21492	0.00141498	0.000118633	-0.310148	0.00218995	0.000712416	-0.234024	0.00345396	0.000523145	-1.55494	0.0113211	0.00333804	-2.36262	0.075853	0.0262282	-3.06765	0.00174774	0.000176744	-0.359075	0.562927	0.403034	-0.266161	0.0826898	0.0280019	0.458568	0.0837217	0.0333628	-1.02693	3.24886e-05	6.33098e-06	-1.19999	4.65326e-06	2.22174e-07	3.98478	0.000174787	2.29198e-05	0.0962034	0.114937	0.0401858	3.18956	4.50017e-06	2.86518e-08	2.97077	0.00233466	0.000292923	2.77597	0.39646	0.0727418	2.07095	0.00194127	0.000284272	2.59015	1.20562e-05	5.25266e-07
BAZ2A	-0.401511	0.308501	0.0902135	0.295475	0.552562	0.334701	-0.515098	0.470695	0.341767	0.05585	1	0.875478	-0.213072	0.356552	0.150555	0.00535	1	0.96709	0.813086	0.368933	0.113023	-0.54745	0.432735	0.237952	1.638	0.00285616	0.000285355	-0.4037	0.340544	0.099848	-0.287925	0.670874	0.574856	0.5351	0.488063	0.286363	-0.288447	0.0184934	0.00336154	0.1214	0.473274	0.262477	0.00335457	1	0.976385	0.0145	1	0.926115	0.618246	0.00168213	0.000120072	-0.0541125	0.953631	0.623438	-0.288578	0.115611	0.0409021	0.017975	1	0.725802	0.148994	0.671089	0.56858	-0.2458	0.167961	0.0985356	0.920303	0.000640971	0.00015585	-0.250517	0.0489994	0.00891918	-0.72615	0.0312794	0.00707266	0.28175	0.199721	0.115054	-3.91522	0.000164457	1.05502e-05	0.82345	0.107375	0.025936	2.46292	0.00366191	0.000440868	-0.25995	0.914208	0.258245	-3.1145	0.0340459	0.00404575	-1.72053	0.0586348	0.0144293	-2.54355	0.0102934	0.00191335	-3.76976	0.00670327	0.000273603	-1.75396	0.0630147	0.0111183	0.968906	0.0123904	0.0010492	0.995875	0.145763	0.0310229	0	1	1	2.24903	0.109444	0.0262291	-2.69864	0.793488	0.204385	1.63657	0.388993	0.199094	3.9835	0.303141	0.105511	-0.257283	1	0.865926	0.256972	0.960557	0.707892	0.782311	0.570702	0.388132	-4.49807	0.211217	0.0931993	-0.674661	0.716887	0.350302	-0.818283	0.470795	0.341057	0.599808	0.759821	0.609442	2.8615	0.522533	0.318622	-0.531038	0.90242	0.734826	0.0445083	0.68987	0.44953	-0.24506	0.341077	0.109127	0.514425	0.803911	0.490721	-0.0192896	1	0.97028	-1.98719	0.174442	0.0910864	-2.2421	0.0013223	0.000222027	3.67445	0.227211	0.132517	0.534216	0.364082	0.206633	-0.00515875	1	0.976031	-0.112131	0.914059	0.58037	-0.320317	0.0625376	0.00343579	2.0762	0.087794	0.0308836	1.75198	0.0157968	0.00480608	0.770497	0.0983662	0.0521493	-0.0892047	0.316974	0.184411	-0.964763	0.00910684	0.00243502	-4.4888	0.17816	0.0741024	-4.4649	0.00977284	0.00220283	2.09444	0.206806	0.10586	0.257463	0.266522	0.135047	0.00190669	1	0.935151	-0.099975	1	0.921341	-1.31666	0.000546617	0.000126747	4.46872	0.00464609	0.00203682	0.129685	0.268769	0.131507	2.75109	0.00136147	0.000174041	1.59282	0.00672843	0.00115847	2.21738	0.402018	0.0894871	2.24127	0.578545	0.385667	5.89132	0.0681283	0.0301265
BAZ2B	-0.937638	0.747744	0.523113	-0.773	0.552562	0.362676	-0.526403	0.862276	0.783115	-1.546	0.623103	0.364647	0.650254	0.701664	0.501203	0.515333	0.720765	0.365419	-0.273375	1	0.9269	-3.1084	0.327959	0.156706	-1.64254	0.321737	0.18893	-0.245375	1	0.845162	-1.34887	0.569181	0.453671	0	1	1	0.0150973	1	0.975632	0	1	1	-0.716217	0.79884	0.43771	-1.55147	0.101487	0.0132721	-1.29009	0.0830203	0.0335697	-0.509188	0.725001	0.363708	0.35609	0.590758	0.427368	0	1	1	-0.399889	0.752565	0.662534	-2.3272	0.0329746	0.0120704	-1.2705	0.0524865	0.0267748	-0.678917	0.49855	0.357066	1.11207	0.542745	0.410595	2.3272	0.0375907	0.0119654	5.23585	0.0612163	0.0266458	2.03675	0.515359	0.356572	-3.01171	0.29823	0.173993	2.61765	0.914208	0.29041	-2.14768	0.65161	0.502372	-1.81841	0.612238	0.455716	-3.16728	0.240177	0.118479	-1.74292	0.619678	0.454469	0.687341	0.974037	0.793316	-4.94202	0.106209	0.0303697	-0.488946	0.754782	0.494241	-1.07772	0.596617	0.251034	-1.61658	0.393395	0.243819	3.23315	0.793488	0.25035	-1.78005	0.753918	0.535585	1.27737	0.556981	0.347967	0.638683	0.573274	0.343066	0.255473	0.542637	0.345167	-0.0585778	1	0.926854	0	1	1	0	1	1	-0.72655	0.470795	0.341161	0	1	1	-1.4531	0.522533	0.332404	0.72655	0.491557	0.338526	-0.203775	0.914103	0.653766	-0.202136	0.341703	0.109703	5.68345	0.146589	0.0236427	-0.404045	0.736292	0.404647	0.826838	0.734315	0.537428	-3.54801	0.0136519	0.00437043	-4.0118	0.283273	0.169938	-0.867428	0.0513106	0.0154416	0.570896	0.0253528	0.007902	-2.16618	0.0459098	0.00118515	-0.134833	0.803983	0.451086	-1.23439	0.421038	0.225859	3.14374	0.120806	0.0604307	-0.96538	0.0698004	0.0357081	-0.335194	0.00476364	0.000813286	-2.52123	0.0174017	0.00610887	-4.02977	0.231915	0.102483	-6.69198	0.120807	0.0524093	0.835825	0.642943	0.470506	-0.635736	0.0275637	0.00686153	1.05837	0.0568089	0.0203682	-0.786042	0.577554	0.420584	-2.65449	0.00611531	0.00231955	8.80872	0.0386572	0.0231466	0.211315	0.0168831	0.0030624	8.37024	0.00956137	0.00210638	8.3768	0.00963919	0.00181135	2.28275	0.460369	0.176863	-0.379458	1	0.89316	5.22587	0.0774329	0.0351319
BBIP1	-0.347004	0.57268	0.294825	1.36635	0.42851	0.19001	-3.42618	0.0449472	0.0173155	2.75075	0.597711	0.212285	0.954339	0.427818	0.19674	0.551683	0.720765	0.365402	2.69195	0.103203	0.00862904	-2.37075	0.439875	0.243519	0.515527	0.19718	0.101023	-1.38752	0.462299	0.181072	2.73218	0.0877096	0.0448299	-0.01805	1	0.982749	0.433802	0.464095	0.299819	0.87755	0.0227898	0.0023307	0.665982	0.237264	0.0113826	0.12065	0.826581	0.598031	0.0842615	0.505647	0.366914	-0.0105875	1	0.937833	-0.140791	0.84154	0.723306	1.10145	0.128654	0.014382	-0.367114	0.671089	0.556874	0.19	0.816802	0.687054	-0.798376	0.12052	0.0710044	-0.0081	1	0.977027	0.085532	1	0.930958	2.0129	0.0271557	0.0074155	1.83197	0.477258	0.368557	4.4301	0.0306191	0.00267472	-1.6609	0.0302918	0.00902584	-0.4043	0.970521	0.569447	-5.06497	0.0846909	0.0207201	-1.63827	0.10119	0.0327683	1.11196	0.672551	0.478841	-3.857	0.364326	0.185076	-0.00226801	1	0.997205	-1.25887	0.0792919	0.0195573	0.811258	0.144569	0.0297406	0.359267	0.596617	0.205073	1.95027	0.109711	0.0296898	0	1	1	6.35207	1.46944e-06	3.32336e-08	2.16723	0.556981	0.308539	-0.32775	1	0.801898	0.649007	0.303594	0.10064	-1.03568	0.300099	0.11136	-2.82273	0.438798	0.252178	0.26945	0.716887	0.350323	-2.63713	0.0288228	0.00530715	1.30018	0.228115	0.0984583	-2.45153	0.522533	0.252472	3.17603	0.000381296	7.75251e-06	-0.00988542	1	0.854888	0.0581254	0.819885	0.56325	-0.21335	0.963467	0.656268	0.300002	0.781256	0.487701	0.35755	0.0331406	0.0128706	0.732009	0.0109273	0.00332763	-1.87715	0.000376175	7.32755e-05	-0.556028	0.212754	0.0994592	0.523148	0.0317353	0.0105439	0.0579361	0.980475	0.661582	-0.0225	1	0.789023	-0.377321	0.0205091	0.00556565	-0.615759	0.00122479	8.55556e-05	-0.383338	4.90482e-05	9.28897e-06	-0.0647052	0.341246	0.201234	-1.33694	0.00499093	0.000977512	0.92845	0.196297	0.0834846	1.16402	0.0164287	0.00437615	-1.04525	0.0112706	0.00300903	-0.128013	0.553701	0.366534	0.634721	0.0546739	0.0193495	-0.38735	0.00256006	0.000901244	0.302664	0.00635195	0.00242914	0.105425	0.178718	0.123573	0.253354	0.031222	0.0070403	-2.01908	0.00230162	0.000343175	-1.74703	0.00237567	0.000300901	-1.50572	0.402018	0.0759463	-1.27016	0.00279098	0.000463959	-3.3402	2.57103e-05	1.56431e-06
BBOF1	-1.68274	0.501549	0.219903	-1.21273	0.552562	0.362487	1.63513	0.332554	0.218292	3.94905	0.582053	0.200052	-0.178727	0.966078	0.815487	0.130433	1	0.901661	3.14966	0.600546	0.263505	0.5919	1	0.844131	0.699641	0.688433	0.544948	1.21273	0.566886	0.355567	-5.00061	0.000298213	4.42142e-05	-6.3745	0.0255131	0.00406438	-0.780332	0.0635535	0.0194164	-0.40683	0.526228	0.364621	-0.0719413	1	0.90059	-0.611183	0.582325	0.365969	-0.49155	0.229945	0.129996	0	1	1	0.274737	0.181598	0.0808702	1.08509	0.417172	0.133456	2.39239	0.000810821	0.000156212	2.27047	0.165042	0.0963464	1.01147	0.000644613	0.000156883	2.12483	0.0290686	0.00355278	-1.84292	0.107139	0.0402766	-0.1003	1	0.940727	-1.93546	0.0227128	0.00785401	-2.03415	0.515359	0.356572	-1.75037	0.375521	0.230998	1.83355	0.914208	0.360989	-2.0579	0.703279	0.554183	-1.11787	0.612238	0.455825	0.256024	0.84343	0.720689	-2.98538	0.282124	0.124455	0.499858	0.996448	0.819649	-3.08407	0.00652782	0.000354094	0.466105	0.608193	0.368565	1.23859	0.596617	0.169963	1.38403	0.257578	0.0963859	-5.01022	0.638557	0.013015	4.78272	0.123004	0.0182798	-1.85136	0.860675	0.588224	-0.451817	0.896077	0.6452	-0.629159	0.401813	0.16168	-0.972767	0.451022	0.202981	0.947728	0.895563	0.734073	-0.323609	1	0.653745	-0.53347	0.877583	0.712986	-0.747387	0.111656	0.030076	-2.01467	0.311179	0.0939676	-0.113748	0.987535	0.835479	-0.733979	0.0372356	0.00929757	-0.15033	0.685722	0.385575	-2.52545	0.42324	0.14036	-0.79392	0.613251	0.263732	-1.64096	0.0476478	0.0196694	-3.55668	0.00016394	1.20845e-05	-2.12818	0.000611768	0.000131839	-0.390711	0.549089	0.377739	0.1299	0.697825	0.551001	-0.136822	1	0.785968	0.0642	0.994848	0.631363	0.173004	1	0.779165	3.25603	0.000622996	2.28163e-05	-1.01282	0.0010724	0.000317998	-0.198406	0.0199759	0.00525619	-0.99102	0.102843	0.0554863	-0.756475	0.926204	0.690421	-6.31945	0.000411061	1.67396e-05	-2.32681	0.0506135	0.0188837	-0.592316	0.0100738	0.00181347	0.59181	0.0784268	0.0307174	-1.80337	0.00465755	0.0017723	-2.50136	7.46507e-08	5.6278e-10	7.50307	1.71832e-05	6.28078e-07	-0.000252667	1	0.99381	1.97137	0.016758	0.00432605	4.30597	0.0443297	0.0124124	3.7029	0.439343	0.161702	-1.86007	0.32974	0.185075	0.233906	0.333191	0.20709
BBS1	-0.851419	0.57268	0.335534	0	1	1	1.18697	0.652965	0.526966	0	1	1	-0.46866	0.743146	0.545362	-1.32422	0.407084	0.0177139	1.70284	0.606009	0.336825	0	1	1	0.851419	0.468935	0.336142	0	1	1	-2.88981	0.167023	0.100287	0	1	1	-0.621764	0.190496	0.0907632	-0.79453	0.0744334	0.0175427	0	1	1	0	1	1	0	1	1	0	1	1	-0.0547527	0.985784	0.905237	-0.993162	0.145544	0.0186197	1.4449	0.167993	0.100921	0	1	1	0.96327	0.161648	0.100925	0	1	1	-1.55441	0.188393	0.0913878	-1.98632	0.0464418	0.0162044	-3.10882	0.163843	0.0916281	-3.97265	0.0802322	0.0158607	0	1	1	0	1	1	-1.70284	0.595292	0.448425	0	1	1	-2.88981	0.332897	0.180873	0.86383	0.851262	0.682202	0	1	1	0	1	1	0.982042	0.157126	0.0359072	0	1	1	0	1	1	-1.08477	0.793488	0.204456	0	1	1	3.92817	0.314761	0.115883	1.96408	0.367494	0.112078	0.568678	0.542637	0.268151	1.30939	0.297236	0.10903	0	1	1	-0.271194	0.716887	0.350323	0	1	1	-0.361591	0.468699	0.339106	0	1	1	-0.542387	0.491557	0.339281	-0.327304	0.0579323	0.0160889	-0.233193	0.217491	0.0461083	-0.505025	0.704436	0.400496	-0.806974	0.271024	0.0466964	-0.543825	0.0231928	0.00851274	-1.77449	0.000191574	1.52295e-05	-0.472325	0.331826	0.202502	-0.6956	0.138746	0.0579305	-1.47033	0.000761276	5.39711e-05	-0.268064	0.562489	0.211477	-0.0419333	1	0.716705	-0.110783	0.908644	0.639435	1.3081	0.00619784	0.00128641	-0.356308	0.0120039	0.00500832	-0.325675	0.0349588	0.0108108	3.4782	0.0121999	0.00372073	-0.582625	0.532599	0.355201	-2.74201	0.00224662	0.00025987	-0.488675	0.272751	0.154443	-0.751287	0.0371433	0.00997596	-1.802	0.00493769	0.000670792	-0.519992	0.0116315	0.00492647	-1.41486	8.90434e-05	1.28019e-05	-0.861998	0.019832	0.0108735	-1.27664	0.00135067	6.10947e-05	2.03852	0.00121391	0.000147672	2.41497	0.0280589	0.00694421	1.73657	0.402018	0.0876735	-0.422806	0.361956	0.207493	2.2618	0.00278501	0.000644929
BBS12	-0.438802	0.096259	0.0105773	1.69205	0.298013	0.105707	-3.00874	0.000174619	1.27786e-05	0.624	0.932457	0.671934	0.51573	0.0810562	0.00648323	-0.1983	0.993499	0.683201	0.579899	0.481167	0.178551	-1.76055	0.483903	0.280039	-0.125498	0.395367	0.245915	-1.11128	0.521343	0.22742	2.13113	0.00107429	0.000219489	2.7601	0.0641631	0.0164317	0.133917	0.177106	0.0786043	0.55784	0.0617285	0.0128797	-0.0992348	0.787647	0.424178	0.541183	0.206464	0.0471667	-0.28215	0.00393907	0.000498431	0.290388	0.725001	0.230527	-0.365387	0.0244598	0.00493553	0.007275	1	0.892272	-1.21442	0.000738345	0.000139438	-0.568275	0.0488381	0.0204955	-1.08658	3.40108e-05	4.61523e-06	-0.53285	0.22633	0.0988083	0.483645	0.167098	0.074502	0.582825	0.0158128	0.00313516	1.79818	0.00736994	0.00188036	1.62765	0.222553	0.0863733	-0.830895	0.126296	0.0567715	-0.462	0.942642	0.510777	-0.968866	0.572984	0.392955	3.29284	0.015874	0.00134641	2.66387	0.00253523	0.00029318	1.17322	0.113815	0.0343646	1.37158	0.129736	0.0361832	1.00269	0.242658	0.106175	0.276422	0.851463	0.584256	-0.0294933	1	0.966856	1.93286	0.176655	0.0596742	-2.40855	0.793488	0.193057	3.33659	0.235694	0.0719538	1.19417	0.921674	0.636862	-1.38002	0.506772	0.195076	-0.260573	0.710892	0.48414	-0.743633	0.469969	0.214371	-3.9542	0.225559	0.113928	-0.624258	0.716887	0.264931	-1.71253	0.248223	0.120785	0.485723	0.468699	0.295451	0.529133	0.809303	0.629164	0.464018	0.491557	0.316195	-0.343085	0.67162	0.419602	-0.30381	0.774214	0.517107	1.1609	0.732772	0.425311	1.69351	0.782211	0.518875	-1.83584	0.0586637	0.0263522	0.564057	0.668873	0.524677	-1.46198	0.481119	0.30658	1.21524	0.497838	0.334839	1.44681	0.123232	0.0596453	-0.844414	0.403759	0.0883339	-0.969583	0.728347	0.37476	1.14967	0.230182	0.103568	-1.17168	0.309427	0.186162	-0.566863	0.102777	0.0562877	0	1	1	-5.55569	0.00408426	0.00070725	-4.83258	0.000551154	4.0921e-05	-0.565395	1	0.832884	-0.150537	0.814616	0.621756	1.45437	0.284794	0.151906	1.32347	0.576506	0.411395	-1.71122	1.20255e-05	1.90748e-06	0.781118	0.0846535	0.0495076	3.21233	0.144196	0.0979574	1.38892	0.00012262	1.18755e-06	-2.45643	0.349622	0.201461	-2.29933	0.445059	0.250951	-1.92382	0.670332	0.350423	2.34335	0.119158	0.0523523	-5.13365	2.69273e-05	1.68347e-06
BBS2	1.21201	0.00982026	0.000183214	2.56858	0.0376116	0.00228734	-1.13251	0.012369	0.0035406	-0.19605	1	0.77192	0.444409	0.26825	0.0781749	-0.38475	0.720765	0.126944	-2.25246	0.0135929	0.000223868	-4.297	0.0248605	0.00235399	-1.39155	0.00122195	7.19285e-05	-2.15255	0.0614256	0.00320292	3.55652	2.25104e-06	9.39362e-08	5.3332	0.0309595	0.0054554	0.751448	0.0108061	0.00150247	0.79658	0.0412839	0.00654773	0.0571842	0.614597	0.170404	0.28005	0.232878	0.0586452	-0.0897717	0.0390166	0.0127579	0.208012	0.658711	0.094955	0.05018	0.76396	0.632775	-0.337575	0.447916	0.154308	-1.69248	3.30289e-06	1.47136e-07	-2.24653	0.0213191	0.00650675	-1.3052	5.27362e-07	3.00787e-08	-1.50038	0.0437306	0.00730286	1.79284	0.01275	0.00182822	1.57137	0.0293866	0.00836036	4.11633	0.00448449	0.000997844	3.15085	0.0627078	0.0103087	-0.530639	0.00658335	0.00106217	-0.0081	1	0.97647	0.339473	0.58337	0.402078	3.05261	0.00723873	0.000253873	1.27593	0.0365395	0.0100726	2.82695	0.0957087	0.0265436	2.38401	0.00829514	9.41194e-05	1.86147	0.0108329	0.000844724	0.584225	0.444975	0.202118	0	1	1	0.64135	0.367923	0.199356	-1.84653	0.793488	0.2044	0	1	1	2.3369	0.556981	0.347927	0.5271	0.944947	0.694391	0.098075	1	0.869649	0.778967	0.515751	0.338682	-1.2827	0.461828	0.341767	-0.461631	0.716887	0.350306	0	1	1	-0.187942	0.943134	0.800175	1.2827	0.522533	0.333156	-0.923263	0.491557	0.338163	-0.389756	0.000659915	4.25227e-05	-0.198604	0.0723116	0.00570757	-0.4402	0.546679	0.210729	0.190933	0.657216	0.34207	-1.22754	6.83527e-05	6.82903e-06	-1.18091	0.000710839	9.62623e-05	1.36502	0.000139363	2.12461e-05	0.658325	0.0927906	0.0348636	0.0169538	0.965897	0.807096	-0.372942	0.0906119	0.00509226	-0.32845	0.257319	0.0414429	0.448025	0.0126861	0.00295995	0.783701	0.0367599	0.0140411	-0.0388	0.472902	0.32738	-0.0272184	0.885991	0.717726	-0.845278	0.125683	0.0701843	-2.01487	0.00480537	0.000698922	-2.55275	0.0138259	0.00349883	0.462412	0.0514914	0.0201504	0.424629	0.175214	0.07273	-0.0700358	0.893987	0.68145	-0.36335	0.0011007	0.000351534	-0.567831	0.00810406	0.00322755	2.41268	0.00902108	0.00443429	0.177297	0.254332	0.12155	0.625642	0.0149491	0.00373896	1.39025	0.00969013	0.00182424	1.25677	0.346829	0.0457966	0.718898	0.105934	0.0439887	1.33234	0.00430148	0.00109044
BBS4	-0.0971622	0.945199	0.764395	0.56215	0.277713	0.0937905	-1.81935	0.00862604	0.00219198	-0.07835	0.905501	0.643545	0.608326	0.20164	0.0461259	0.08055	0.80818	0.46791	-0.463344	0.779944	0.523724	-0.83235	0.0594209	0.0115339	-0.00764199	1	0.980813	-0.445	0.0985418	0.00841913	1.62503	0.00210196	0.000496359	1.20265	0.203579	0.0909997	0.326131	0.0256937	0.00540796	0.27319	0.218052	0.0910866	-0.219223	0.511148	0.105484	0.0973167	0.786487	0.56004	-0.0524021	0.298865	0.178814	0.058575	0.958033	0.629229	0.0014065	1	0.987942	0.040825	0.937248	0.646695	-1.14135	0.000385866	6.28222e-05	-0.45535	0.0515488	0.0221591	-0.611545	0.00066166	0.000161787	-0.322783	0.070253	0.0161758	1.14416	0.0214368	0.00404348	0.537	0.10381	0.0484029	1.84026	0.00965709	0.00265401	1.13165	0.139675	0.0403751	0.44806	0.350856	0.212245	-0.05765	1	0.704419	-0.753804	0.562355	0.383868	0.56482	0.347137	0.197333	0.987198	0.0932637	0.0346649	0.829524	0.317196	0.145675	-0.384798	0.620445	0.392101	0.120912	0.449427	0.283069	-0.0869233	1	0.885001	-0.0187847	1	0.982392	0.08667	1	0.947407	0.300027	1	0.902022	-2.33536	0.423147	0.244308	-0.291339	1	0.923876	-0.260517	1	0.870508	-0.00953333	1	0.986654	0.662556	0.515751	0.338791	-0.229694	1	0.945657	0.0609181	1	0.937257	1.1395	0.470795	0.340868	0.157789	1	0.882076	2.5087	0.522533	0.33063	-1.01767	0.491557	0.338059	-0.0659042	0.67162	0.421523	-0.298994	0.047011	0.00271793	-0.71175	0.466489	0.162884	-1.62828	0.114632	0.0100386	-0.791125	0.00968572	0.0031022	-0.829208	0.000586267	7.37075e-05	-0.386575	0.422232	0.264747	0.440336	0.124831	0.050666	1.12747	0.000550929	3.30171e-05	0.149378	0.61747	0.272482	0.1441	0.83281	0.477124	0.659317	0.00953911	0.00210729	0.231219	0.00629137	0.00132084	-0.130038	0.0913545	0.0480773	-0.151128	0.0418141	0.0135262	-4.57839	0.00150395	0.000118076	-0.8705	0.212361	0.0921922	-0.0301383	1	0.942789	-0.549162	0.0841732	0.0369972	-0.593971	0.0844059	0.0287631	2.50535	0.0217444	0.00562817	-0.656275	0.00139149	0.000455849	-0.406027	0.00108853	0.000294514	5.04083	2.34571e-05	1.01459e-06	0.955688	0.000596109	1.65233e-05	-0.146272	0.819222	0.624959	-1.07863	0.0621564	0.0188949	-1.0628	0.445203	0.16646	-0.222438	0.650328	0.449267	-0.973183	0.0141935	0.0044098
BBS5	0.54599	0.308501	0.0901393	1.20865	0.141088	0.0292413	-1.15631	0.0905022	0.0411574	-0.11225	0.96263	0.704526	0.434194	0.437946	0.204246	-0.294317	0.663256	0.0835944	-0.662139	0.575846	0.245212	-1.8499	0.100942	0.0263655	-1.31386	0.017234	0.00361033	-0.58275	0.290876	0.073175	2.24829	0.00153811	0.00033958	2.52955	0.0784228	0.0228245	0.478912	0.0826563	0.0280709	0.30687	0.192459	0.076283	0.14328	0.515264	0.109769	0.189133	0.626905	0.408548	-0.383936	0.00437382	0.000587196	0.31295	0.725001	0.134928	0.0365675	0.908745	0.806458	-0.2488	0.216745	0.0399093	-0.909225	0.0053417	0.00154369	-0.981075	0.0414885	0.0164365	-1.26134	2.22442e-05	2.74241e-06	-0.425917	0.132235	0.0441756	0.98236	0.12686	0.0511239	0.483475	0.177234	0.0983612	3.9303	0.0135035	0.00405842	0.28255	0.692235	0.517796	-1.96558	0.00108545	5.37216e-05	0.6844	0.914208	0.239942	-0.0878345	1	0.897343	1.23749	0.138018	0.0515308	0.956226	0.216429	0.102232	2.0977	0.246218	0.102935	1.09993	0.102147	0.0245566	-1.55006	0.0333077	0.0050271	0.664074	0.539192	0.316855	0.212148	1	0.826455	-0.856503	0.714144	0.526091	-2.16473	1	0.424201	3.55139	0.388993	0.20007	2.01985	0.570721	0.358743	2.18465	0.253097	0.0313465	0.0983137	0.959717	0.707072	-0.298367	0.672214	0.480051	2.34945	0.465638	0.345257	-0.38207	0.938605	0.513236	-1.45747	0.417682	0.226557	-1.29258	0.200608	0.0669254	-5.2644	0.167225	0.022007	0.693334	0.535185	0.377548	-0.187867	0.102742	0.0329148	-0.623455	0.0781916	0.0066516	-0.9154	0.470717	0.165676	-0.721319	0.613251	0.282266	-0.92195	0.00128456	0.000287001	-0.127868	0.70234	0.55708	-0.4183	0.0570035	0.0267524	0.770717	0.299709	0.162315	0.388288	0.151839	0.0774805	0.0546444	1	0.76562	-0.590833	0.295492	0.052294	0.546217	0.0329856	0.00981127	-1.11904	0.00211667	0.000230494	-0.233953	0.00745946	0.00280326	-0.34462	0.0677139	0.0249409	-3.65868	0.00367906	0.000602064	-0.9285	0.345164	0.177655	0.465583	0.436592	0.276909	-0.66685	0.120468	0.0563628	0.0246989	1	0.936805	0.943092	0.0969241	0.0401956	-0.754067	0.000181131	4.66639e-05	0.17166	0.353379	0.259062	1.4206	0.000553251	0.000130266	0.483895	0.0571138	0.0158392	-2.19258	0.0043831	0.000782696	-3.93493	0.000609696	4.67068e-05	-1.9985	0.402018	0.0827825	-0.604417	0.145091	0.0694962	-3.3816	0.000330001	4.80728e-05
BBS7	0.338441	0.64606	0.412892	1.3868	0.336714	0.130002	0.750208	0.488222	0.357561	-2.93615	0.623103	0.251788	0.153563	0.887218	0.711491	-0.423733	0.720765	0.263052	-1.43859	0.462761	0.166256	-2.64255	0.185616	0.066786	-0.733772	0.206381	0.107026	-1.4112	0.251179	0.0557942	-0.0733264	0.971849	0.917381	5.70975	0.189908	0.082445	0.227514	0.45304	0.288377	0.30048	0.431544	0.23217	-0.253901	0.693102	0.228377	0.0436833	1	0.898998	-0.197666	0.0869773	0.0356599	-0.0122	1	0.961871	0.302725	0.325179	0.179056	-1.05184	0.400406	0.124344	-0.344189	0.484989	0.366511	-2.78935	0.120696	0.0654768	-0.239112	0.421488	0.317905	-1.91952	0.160558	0.0598761	0.949638	0.244621	0.134851	0.685675	0.0685362	0.0279168	1.92823	0.172247	0.0992927	1.5512	0.0883266	0.018611	-0.0289592	1	0.958087	-0.17985	0.926009	0.444498	-1.61503	0.371167	0.226566	0.481691	0.732338	0.563307	-5.30139	0.00512487	0.000764515	0.116862	1	0.927523	-0.411063	0.773542	0.564311	-0.260172	0.460797	0.292612	0.0546184	1	0.917524	-1.15711	0.596617	0.204292	-1.81681	0.367923	0.169738	0.695966	1	0.799126	-1.50343	0.690369	0.47118	3.6898	0.350663	0.136399	1.92605	0.358872	0.09998	0.182888	0.970047	0.717708	0.573967	0.200154	0.0442575	0.1623	1	0.952808	-0.69384	0.793739	0.406359	-0.98395	0.48706	0.355651	-0.97922	0.487007	0.355056	-2.1302	0.522533	0.27642	-0.40373	0.904102	0.73763	-0.00124375	1	0.997375	-0.212969	0.774214	0.517134	-2.06988	0.396299	0.122919	1.77533	0.742409	0.409365	-0.4749	0.776291	0.572169	1.99807	0.021047	0.007403	-5.53835	0.00876174	0.00296506	0.851875	0.497838	0.33494	2.17006	0.0156414	0.00416285	0.6883	0.434569	0.103883	-0.875733	0.728347	0.37476	0.472413	0.776612	0.525922	-2.424	0.00054588	1.74579e-05	-1.10867	0.00328943	0.00112745	0	1	1	-7.36206	0.000754405	3.4179e-05	1.12007	0.510281	0.337944	2.22081	0.474821	0.305495	-3.80411	7.23676e-07	1.43832e-08	1.3136	0.284794	0.151916	2.36743	0.304238	0.166668	-2.16272	0.00249667	0.000876457	1.616	7.01252e-07	1.27093e-08	2.51405	0.000815174	0.000221795	1.84051	2.45763e-06	5.32706e-09	-1.218	0.595296	0.42299	-2.0649	0.445988	0.252945	2.6272	0.431305	0.154542	3.72793	0.0786795	0.0304724	-7.60823	1.3196e-06	1.42716e-08
BBS9	-0.457542	0.256742	0.0602166	2.17275	0.101167	0.0159778	-3.4098	0.000118056	7.55158e-06	-3.3634	0.623103	0.345409	0.201661	0.439748	0.205374	0.1612	0.941477	0.618553	1.19045	0.162654	0.0202332	-2.6929	0.0811881	0.0189678	0.51293	0.112333	0.0446697	-1.6663	0.252129	0.0561702	2.49471	0.000393839	6.29035e-05	7.7089	0.209311	0.0946616	-0.0620199	0.464095	0.314059	0.96582	0.0795437	0.0196255	0.0917872	0.558179	0.135875	0.550867	0.261448	0.0718324	0.0276941	0.787585	0.635716	0.253225	0.76501	0.410992	-0.701203	0.000675772	2.96399e-05	-0.71995	0.686374	0.417511	-1.10967	0.000772938	0.000147207	-3.02815	0.222844	0.139031	-0.794645	0.000419627	9.52244e-05	-2.232	0.265806	0.123957	-0.292731	0.141923	0.059767	1.58825	0.0685672	0.0279451	-0.420876	0.305711	0.198763	3.8162	0.16311	0.0528381	-0.164585	0.515735	0.37282	-0.6397	0.949447	0.52625	-3.82498	0.0325769	0.00370868	1.43561	0.116131	0.0405174	-3.77858	0.0413118	0.0118191	-3.70359	0.0345524	0.00536664	0.0583687	0.569662	0.349976	0.533484	0.665098	0.493038	-1.89483	0.143658	0.0270795	0.000637688	1	0.999464	-3.34698	0.128605	0.0395059	3.49347	0.810125	0.25964	-8.60092	0.133338	0.0249085	-7.58124	0.0249112	0.00262543	-0.442683	0.573274	0.334299	-0.817171	0.213963	0.0526923	0.340533	0.835527	0.642976	6.69587	0.0147323	0.00249839	0.873845	0.555079	0.109921	4.30142	0.0575524	0.0136431	-1.06683	0.228031	0.0826647	1.90697	0.569003	0.37857	-2.55373	0.254497	0.0896519	0.00303542	1	0.994153	-0.0988595	0.714152	0.409573	0.1785	1	0.935735	1.60786	0.225576	0.0331355	0.997425	0.488826	0.310401	-1.36593	0.00774517	0.00214803	-1.57383	0.686761	0.503408	0.336132	0.501112	0.337864	-1.20505	0.247681	0.14944	-0.0554528	1	0.924593	-0.667767	0.297143	0.0526802	-0.991354	0.403525	0.207693	1.16821	0.0554885	0.0233861	-0.312337	0.570629	0.403029	-0.0118613	1	0.838587	3.21972	0.526443	0.405656	1.81635	0.569695	0.384106	-4.33971	0.0200682	0.00569863	-0.697662	0.755606	0.568948	0.971997	0.0264263	0.0064959	-2.61151	0.394647	0.229895	0.140342	1	0.843129	-0.798574	0.00489773	0.00178276	-0.883303	0.890289	0.74575	-0.819756	0.329573	0.178138	5.66616	0.0236065	0.00664404	5.25858	0.0588973	0.0176803	7.09553	0.313895	0.0356063	0.939461	0.739254	0.522578	3.75621	0.13507	0.0667943
BBX	-0.332476	0.57268	0.284199	0.182725	1	0.878228	1.62329	0.108986	0.0523394	1.6369	0.623103	0.298401	0.342824	0.462075	0.221044	-0.297217	0.867921	0.536992	0.245333	0.871499	0.634554	0.53815	0.916034	0.75134	0.0312483	1	0.897969	0.4353	0.845583	0.634252	-2.28824	0.0229539	0.00914519	-1.27145	0.725462	0.548019	0.0727042	0.738531	0.599452	-0.10524	1	0.796607	-0.139873	0.71271	0.288366	0.3012	0.926912	0.694972	-0.150614	0.222548	0.124747	0.309013	0.939636	0.608918	0.662941	0.0270488	0.00563757	0.186312	0.58808	0.247556	0.934312	0.0508512	0.0236714	1.08753	0.222594	0.138825	0.561929	0.068526	0.0363972	0.835833	0.284924	0.136799	0.39157	0.39556	0.246306	-0.7149	0.399094	0.269021	0.965976	0.251286	0.157791	-1.76225	0.450298	0.242706	-0.182837	0.500013	0.358447	0.33245	1	0.838532	-0.60296	0.753899	0.606587	0.427442	0.947262	0.782075	-0.58935	0.694411	0.52102	1.31716	0.359522	0.17226	-0.895776	0.526536	0.314158	-1.41106	0.347507	0.186852	0.59455	0.444975	0.202115	0	1	1	1.84255	0.122227	0.0366346	-2.97966	0.638557	0.0290366	5.82663	0.133338	0.026185	2.3782	0.556981	0.347926	-0.65345	0.928482	0.677272	-0.120293	1	0.831426	-1.14948	0.557385	0.376401	-3.6851	0.227762	0.115607	-0.744916	0.554993	0.100988	-2.91332	0.226005	0.0925529	0.235145	0.922361	0.777057	-2.14153	0.728895	0.542564	1.42348	0.559347	0.399303	0.128931	1	0.759888	-0.0498567	1	0.842946	-0.58935	1	0.820899	2.35682	0.301026	0.0565513	-1.95621	0.0646655	0.029585	-1.62309	0.0168241	0.00564645	-2.446	0.232908	0.136318	0.560832	0.718207	0.532639	0.101205	0.913328	0.755659	0.368358	0.933982	0.601484	-0.852083	0.133065	0.0136794	2.21407	0.020279	0.00548359	1.52338	0.00724506	0.00163582	-0.386055	0.245744	0.149202	0.0722811	0.872392	0.704409	-0.503042	0.442765	0.30129	-3.32307	0.311503	0.156914	-5.603	0.000482268	2.22852e-05	-1.51768	0.331901	0.193828	1.45883	0.07179	0.0233104	-1.0266	0.00493254	0.00066859	-2.11947	3.52908e-06	4.1977e-07	-0.895115	0.0207848	0.00969284	3.54979	0.000494238	0.00011065	0.216112	0.560744	0.367745	3.1392	0.175475	0.0822854	2.42405	0.386636	0.209394	6.08537	0.405498	0.111377	3.80545	9.76248e-06	1.70985e-07	0.13237	1	0.847212
BCAM	0	1	1	0	1	1	7.0483	3.85614e-07	4.65172e-09	8.7453	0.0123096	8.15515e-05	-0.42444	0.534819	0.336431	0	1	1	0	1	1	0	1	1	0	1	1	-1.28582	0.566886	0.35553	-7.0483	1.96136e-07	4.49855e-09	-8.7453	0.00292986	8.09884e-05	-0.254664	0.464095	0.335509	0	1	1	0	1	1	0	1	1	0	1	1	-0.642912	0.725001	0.363658	1.44375	0.000366082	1.24889e-05	2.18633	0.0109474	9.00066e-05	3.52415	2.06116e-07	4.69303e-09	4.37265	0.00155427	6.73455e-05	2.34943	1.06895e-07	4.60101e-09	2.05788	0.211601	0.0897838	-0.63666	0.462056	0.336414	0	1	1	-1.27332	0.441228	0.336659	2.57165	0.515359	0.356477	0	1	1	-2.57165	0.914208	0.360922	0	1	1	0	1	1	1.697	0.0352608	0.00961267	-1.27332	0.619678	0.454587	0	1	1	2.57165	0.38248	0.228418	0.0987869	1	0.892915	-0.695595	0.91817	0.467188	-0.228493	1	0.879301	2.08679	1	0.466544	0.261314	1	0.928251	2.48193	0.302661	0.0976135	0.426067	0.931159	0.679863	0.496387	0.303594	0.095674	0.0446111	1	0.937689	-1.6298	0.461828	0.34157	0	1	1	-1.17405	0.226005	0.0988071	0.543267	0.468699	0.338209	-0.7183	0.883646	0.717778	1.17405	0.254497	0.0970445	0.152008	0.67162	0.434607	0.954565	0.241029	0.0550324	0	1	1	-0.99794	0.781256	0.517594	1.11177	0.219906	0.122053	1.67246	0.0691846	0.0311362	0	1	1	-1.40405	0.599896	0.422467	-0.332647	0.659384	0.515762	0.202678	0.776525	0.434001	1.6054	0.115865	0.010867	-0.807758	0.421038	0.227814	0.236669	0.687968	0.516762	0.121607	0.588843	0.434465	0.482843	0.44995	0.288945	4.8162	0.0252829	0.0100365	2.22355	0.256919	0.121075	4.34286	0.00629209	0.00120217	0	1	1	-1.20099	0.466835	0.282797	0	1	1	0.741183	0.200717	0.122464	0.646958	0.367143	0.27136	-4.34286	0.00284759	0.00111046	-0.600497	0.470609	0.282849	0.99794	0.490318	0.336399	4.20817	0.0326088	0.00839901	0	1	1	2.11931	0.368309	0.211949	2.40199	0.21818	0.119182
BCAN	-1.32489	0.57268	0.293887	-1.9528	0.0167512	0.000436255	-1.58925	0.493706	0.362986	0.64225	0.693315	0.431078	-0.795759	0.534819	0.302107	0.7143	0.720765	0.29111	3.98618	0.344978	0.0906256	3.9056	0.0107596	0.000389633	1.02476	0.507754	0.371575	1.9528	0.0265466	0.000464064	-1.06053	0.610214	0.495299	-4.54785	0.0519428	0.0120364	-1.00741	0.0728485	0.0235265	-0.35254	0.526228	0.364646	0.445464	0.71271	0.340364	0	1	1	-0.150068	0.867117	0.716171	0	1	1	-0.994132	0.0643808	0.0185073	0.696287	0.562581	0.229282	1.19846	0.172492	0.10436	2.27393	0.0310337	0.0111071	0.15342	0.827158	0.754533	1.51595	0.0550672	0.0108219	-3.18673	0.00901241	0.0010466	-0.88135	0.464436	0.358601	-4.43679	0.0466306	0.0190968	-1.7627	0.515359	0.356657	-1.93666	0.183548	0.0927647	0	1	1	-0.0805753	1	0.974547	-1.33639	0.612238	0.455773	2.15093	0.406197	0.235701	-4.61075	0.159964	0.0562653	0	1	1	-1.93666	0.340468	0.178291	0	1	1	0	1	1	0	1	1	0	1	1	1.9921	0.388993	0.198836	0	1	1	0	1	1	0	1	1	-0.664033	0.515751	0.33879	0	1	1	0	1	1	-0.99605	0.470795	0.34093	0	1	1	-1.9921	0.522533	0.331156	0.99605	0.491557	0.33808	0.370992	0.445032	0.245967	1.17122	0.00686227	7.89748e-05	-0.9234	0.629354	0.337381	0	1	1	-0.4617	0.488826	0.339211	0	1	1	0.9234	0.484504	0.3392	0	1	1	0	1	1	0.802456	0.254685	0.0339651	1.56163	0.095767	0.00738016	1.20368	0.094487	0.0345152	2.34245	0.00428416	0.000747739	0.481473	0.067236	0.0341505	0.93698	0.000854769	7.46589e-05	4.6849	0.0188059	0.00676651	0	1	1	0	1	1	0	1	1	0	1	1	0	1	1	0	1	1	0	1	1	0	1	1	0	1	1	-0.9234	0.490318	0.33641	2.27753	0.300117	0.153532	0	1	1	0	1	1	0	1	1
BCAP29	1.54703	0.152766	0.0242294	1.7669	0.552562	0.312326	4.70696	0.000377025	3.53713e-05	5.0465	0.555048	0.181173	-0.769239	0.534819	0.284194	-1.50322	0.720765	0.216495	-2.27323	0.601862	0.26592	-1.85515	0.712695	0.548577	-2.6776	0.0150699	0.00297884	-1.24105	0.692509	0.478671	-1.6129	0.0221592	0.00877289	-1.5127	0.32103	0.166187	0.157269	0.793207	0.658811	-0.19517	0.526228	0.307042	0.273611	0.936363	0.622142	0.55955	0.360517	0.126796	-0.565285	0.00187659	0.000144474	0.262925	0.89609	0.56009	0.599812	0.111546	0.0389418	0.134213	0.592428	0.250642	1.21687	0.0580312	0.0276501	1.59567	0.01446	0.00359577	-0.216079	0.317228	0.225529	0.8548	0.348455	0.182012	-0.0172448	1	0.988485	-1.32725	0.0179423	0.00387757	3.04748	0.217143	0.132846	-2.02755	0.469857	0.257541	-3.08197	0.205848	0.110001	-0.62695	1	0.688301	2.00867	0.595292	0.446453	2.4484	0.0679936	0.0181168	2.3482	0.0182995	0.00406206	4.2106	0.29037	0.129574	1.59059	0.674685	0.47082	-0.864435	0.641226	0.471544	2.05973	1.57013e-05	4.4837e-07	0.635367	0.596617	0.205043	1.22922	0.109444	0.0275409	-4.51917	0.0604889	0.000555848	1.69983	0.388993	0.199036	6.33283	0.119848	0.0249357	2.89025	0.128123	0.00848631	0.743953	0.120666	0.0233944	2.1797	0.0955372	0.0137468	-0.552333	0.96984	0.807817	-0.653267	0.716887	0.268388	0.103133	1	0.935202	-0.686912	0.431348	0.231868	0.7586	0.879878	0.713444	-1.40967	0.401089	0.192695	0.159527	0.411077	0.199027	0.115658	0.741618	0.433891	0.624975	0.690111	0.387465	-0.0744679	1	0.94038	-0.723737	0.0225162	0.00823183	0.387423	0.202042	0.11696	0.643225	0.211451	0.115499	0.286885	0.665399	0.482326	0.218278	0.420158	0.279092	0.00437778	1	0.982618	0.179033	1	0.703787	1.04279	0.0030822	0.00052387	-0.156107	0.226579	0.128473	0.256267	0.0165526	0.00719103	0.149903	0.0941255	0.0378738	-0.192203	0.653085	0.513424	-2.07245	0.0435295	0.0119166	0.849315	0.631327	0.426671	0.6341	0.140414	0.0673646	0.106208	0.980185	0.805077	0.364652	0.810457	0.607534	-0.268083	0.00508813	0.00195861	0.353911	0.00420597	0.00148355	-0.120012	0.527737	0.414731	0.23543	0.0557743	0.0153579	-2.27556	0.0130801	0.00314352	-2.45103	0.0149837	0.00316173	-2.975	0.374017	0.0563931	-0.0532352	1	0.783526	-1.91922	0.000105853	1.07852e-05
BCAP31	-1.30402	0.213221	0.0434656	-3.25352	0.0300524	0.00147379	0.560146	0.348084	0.230746	-0.5447	0.623103	0.331855	-0.300547	0.226147	0.0567639	0.21285	0.720765	0.252025	1.36285	0.212127	0.0340293	3.96175	0.0368177	0.00503538	-0.338274	0.131587	0.055192	2.4125	0.0815428	0.00583069	-3.16818	0.0019603	0.000454995	-5.96235	0.00615404	0.000337413	-0.701934	0.0552176	0.0159615	-1.1737	0.00487329	0.000135652	-0.415059	0.71271	0.272635	-0.848433	0.0212126	0.000628365	-0.821144	0.0537515	0.0192987	-0.420513	0.426896	0.0316304	-0.0853733	0.62077	0.455225	0.0234625	1	0.727667	0.9615	0.00588833	0.00173574	1.70853	0.00847239	0.0015639	-0.0388004	0.85686	0.78776	1.42677	0.031748	0.00417943	-1.13225	0.0262236	0.00545326	-1.6616	0.00717419	0.000836406	-0.225092	0.562363	0.446653	-4.18645	0.0365245	0.00375202	-2.0394	0.0191515	0.00481031	0.86325	0.914208	0.132075	3.75207	0.0207873	0.00166406	-0.146948	1	0.907012	2.64723	0.00393892	0.000541707	2.21188	0.0307379	0.00437084	1.15318	0.238981	0.0903185	-1.74948	0.0416745	0.00710497	0.646991	0.58011	0.347395	0.651346	0.931433	0.478342	2.10813	0.321199	0.129457	-0.232328	1	0.931933	4.76417	0.28911	0.0944826	0.633929	0.982161	0.686585	-0.81415	0.458407	0.165836	0.471127	0.461213	0.192746	-0.7254	0.288775	0.0867038	-2.26223	0.211217	0.0996416	0.430427	0.716887	0.344874	-1.40506	0.172838	0.057845	1.32798	0.0912598	0.0228497	-0.5479	0.414542	0.163582	2.26592	0.0807881	0.0152649	-0.0315333	0.740636	0.492164	0.0605112	0.774214	0.486055	-0.521	0.640052	0.346944	0.780895	0.326561	0.0655759	0.789588	6.61985e-05	6.54323e-06	0.147558	0.421539	0.292433	1.44817	6.35334e-05	7.75057e-06	1.22237	0.0178989	0.0035656	-0.325504	0.0742725	0.0319272	0.131622	0.758753	0.390528	-0.179617	0.123687	0.0121314	-0.852654	0.000110558	8.17486e-06	-0.0265353	0.417648	0.282227	0.264408	0.000202929	4.85069e-05	0.292883	0.0134432	0.00315914	1.21856	0.00269167	0.000341874	2.10018	0.0243934	0.00562282	-0.485779	0.0101808	0.00232844	0.463587	0.223363	0.117067	1.00163	0.00607919	0.000915212	-0.878704	0.00432534	0.000542236	1.00912	1.10188e-06	9.40608e-08	0.505829	0.00149127	0.000430166	-1.27163	0.000104323	1.01209e-05	0.0614648	0.576794	0.380943	-2.18604	0.000542396	4.9151e-05	-1.81787	0.00166297	0.000187927	-0.88415	0.604717	0.298859	-3.4701	1.0056e-05	1.78709e-07	-1.96024	0.000219767	2.81528e-05
BCAR1	1.44061	0.279211	0.069824	-0.3679	1	0.795732	-0.072631	1	0.954548	-2.34265	0.623103	0.364558	0.0392889	1	0.945697	0.780883	0.720765	0.365341	-4.00941	0.203687	0.031828	-1.5518	0.687988	0.524897	-1.12681	0.239678	0.129987	0.122825	1	0.936384	2.95386	0.0418018	0.0186962	1.60685	0.511655	0.364794	0.599819	0.121218	0.0472522	0.32137	0.526228	0.364667	-0.376062	0.499891	0.0983861	-0.762533	0.507555	0.239052	0.156903	0.129366	0.0588314	-0.122537	1	0.852696	0.0113089	1	0.971162	0	1	1	-2.04102	0.01029	0.00352378	-1.94722	0.00866205	0.00160901	-0.775416	0.0937224	0.0528419	-0.699	0.49855	0.357052	2.06364	0.069246	0.0218727	1.94722	0.0105256	0.00159182	2.37148	0.163872	0.0918413	2.097	0.515359	0.356557	1.7558	0.067932	0.0256218	1.79745	0.922804	0.426377	1.04085	0.807598	0.664737	-2.57618	0.212833	0.0948963	-1.22917	0.565235	0.376288	-1.18393	0.619678	0.454627	-1.41676	0.281305	0.115018	-1.45842	0.560225	0.380281	-0.68584	0.444975	0.247947	-0.914453	0.596617	0.251036	-1.37168	0.393395	0.243892	0.42176	1	0.881637	-2.74336	0.423147	0.244216	0	1	1	0	1	1	-0.46432	0.542637	0.345042	0	1	1	0	1	1	-0.5804	0.716887	0.350303	0	1	1	-0.773867	0.468699	0.337846	0	1	1	-1.1608	0.491557	0.337946	0.172367	0.67162	0.434603	0.0474108	1	0.952322	0	1	1	-2.87816	0.613251	0.29317	0	1	1	1.60952	0.250628	0.149953	0	1	1	-3.68988	0.148669	0.06324	1.49896	0.22219	0.128158	0.229822	0.776525	0.433991	1.0226	0.728347	0.374759	0.344733	0.664611	0.435391	-1.5147	0.368495	0.245139	0.137893	0.588843	0.434461	-0.700048	0.229286	0.118816	-4.30725	0.365853	0.243595	0	1	1	6.0972	0.0011234	8.70235e-05	0	1	1	-3.28402	0.000630967	3.29505e-05	3.68752	0.00446503	0.000572239	0	1	1	-0.156947	0.336776	0.242914	1.27785	0.0470337	0.028678	0.201753	0.262172	0.127273	2.87816	0.237723	0.12498	2.37833	0.436737	0.244243	0	1	1	6.0972	1.07002e-05	1.97186e-07	6.56804	4.72736e-06	1.22756e-07
BCAR3	1.79063	0.157354	0.0257624	0	1	1	-0.540804	0.680374	0.570903	0	1	1	-0.159127	0.943897	0.785664	-1.59015	0.290801	0.0067577	-3.41927	0.149862	0.0175516	0	1	1	-2.82578	0.0127104	0.00232399	-0.6581	0.566886	0.356361	4.12207	0.00213352	0.000505274	0	1	1	0.620777	0.195984	0.0972933	-0.95409	0.0417612	0.00667512	0.0539996	1	0.808369	0	1	1	-0.517576	0.0614276	0.0229114	-0.32905	0.725001	0.363892	-0.254547	0.537941	0.364334	-1.19261	0.0949341	0.00718967	-1.98004	0.00178205	0.000404823	0	1	1	-2.06412	5.34686e-05	8.03332e-06	-0.438733	0.49855	0.357396	1.47094	0.188393	0.0912708	-2.38523	0.0237244	0.00603951	5.17419	0.0391513	0.0152884	-3.45425	0.229635	0.0905017	-2.2323	0.00168212	0.000118614	-1.3162	0.914208	0.361116	-0.995484	0.595292	0.449375	-4.57675	0.035211	0.00614326	-0.45468	0.781155	0.650338	3.29758	0.325457	0.151204	-4.41475	0.00795677	8.2366e-05	-5.33085	0.0380016	0.00620723	-0.54642	0.444975	0.247976	-0.72856	0.596617	0.251039	-1.09284	0.393395	0.244041	2.18568	0.793488	0.25036	-0.186947	1	0.935028	0	1	1	0	1	1	0	1	1	-0.666244	0.515751	0.338787	0	1	1	0	1	1	-0.999367	0.470795	0.340928	0	1	1	-1.99873	0.522533	0.331147	0.999367	0.491557	0.338077	-0.398081	0.53865	0.314035	-0.114555	0.793045	0.53506	-1.40158	0.833439	0.518392	-2.73407	0.604834	0.257225	0.9669	0.353913	0.214768	-0.105311	0.880748	0.725695	-5.5219	0.017265	0.00647804	-4.06952	0.00195084	8.83671e-05	2.46167	0.00193287	0.000218721	-0.0635833	1	0.905882	0.758617	0.894668	0.534812	-1.76306	0.0268217	0.00765926	-0.123799	0.624607	0.458862	-1.42284	0.000304473	7.6976e-05	-0.905549	0.000206047	8.19042e-06	-7.84324	0.00129979	9.15285e-05	3.33537	0.168677	0.069426	2.52345	0.552883	0.364561	-3.46174	0.0118653	0.00320938	-3.4018	0.0702671	0.0226661	5.05954	0.144679	0.0662911	-1.19603	1.70777e-05	2.91955e-06	-1.42672	3.73073e-05	4.11369e-06	7.59564	0.000266035	4.42436e-05	0.828874	0.0008594	2.9973e-05	2.03829	0.357749	0.207289	3.1724	0.155757	0.0674874	0.7058	1	0.824686	-0.106128	1	0.748855	0.585919	0.025422	0.00875019
BCAS1	0.826588	0.57268	0.335554	0	1	1	0.372222	0.680374	0.574908	0	1	1	0	1	1	0	1	1	-1.29498	0.606009	0.337027	-1.411	0.516349	0.359357	-1.01423	0.186276	0.0899548	-1.1321	0.566886	0.355616	1.28095	0.348236	0.24394	0	1	1	0.330635	0.464095	0.335232	0	1	1	0.1194	1	0.863699	-0.470333	0.582325	0.366007	-0.0938194	0.984972	0.845762	-0.56605	0.725001	0.363682	0.0930556	0.713548	0.575783	0	1	1	-0.461378	0.446522	0.331899	-0.7055	0.45794	0.359276	-0.552077	0.11652	0.0677632	-0.754733	0.49855	0.357021	0.647489	0.462056	0.336394	0.7055	0.464436	0.358658	2.02845	0.16345	0.0901896	2.2642	0.515359	0.356523	-0.733476	0.812246	0.657368	-0.8532	1	0.749455	0	1	1	-1.65318	0.612238	0.45573	-0.372222	0.781155	0.650582	0	1	1	0.116023	1	0.95285	0.235746	1	0.911286	-1.34932	0.425009	0.138422	-1.79909	0.596617	0.141024	-2.69864	0.331696	0.134957	-0.167051	1	0.961774	-0.0595367	1	0.986261	0	1	1	0	1	1	-1.11286	0.066376	0.0101729	-1.77924	0.0948203	0.0134935	0	1	1	-1.39108	0.267139	0.0110058	-2.66887	0.0583167	0.0139036	-1.85477	0.046272	0.0091332	-5.33773	0.121874	0.0121152	-0.113294	1	0.90881	0	1	1	0	1	1	0	1	1	0	1	1	0	1	1	0	1	1	0	1	1	-3.21167	0.242842	0.121606	2.41714	0.000342064	1.59935e-05	0	1	1	0	1	1	0	1	1	0	1	1	0	1	1	-0.642333	0.449305	0.287887	-7.25143	0.0103749	0.00294628	0	1	1	0	1	1	0	1	1	-1.60583	0.466835	0.288511	3.62572	0.0140971	0.00310991	0	1	1	-1.07056	0.265768	0.184491	7.25143	0.000795491	0.000213593	1.00994	0.362749	0.200683	0	1	1	0	1	1	0	1	1	0	1	1	3.21167	0.219502	0.123367
BCAS2	-0.559438	0.0992545	0.0111106	-1.26595	0.0480575	0.00392651	0.45759	0.684479	0.580807	-0.4437	0.49163	0.139409	0.175331	0.299474	0.113203	-0.0725	0.720765	0.197769	1.76333	0.0676981	0.00412759	1.62875	0.0838967	0.0199775	0.176681	0.347959	0.208346	1.15195	0.217037	0.0420291	-1.57647	0.129521	0.0740318	-2.0882	0.0513697	0.0118371	-0.118577	0.0977933	0.0351347	-0.54988	0.0314909	0.00409344	0.214817	0.488471	0.0761051	-0.30105	0.346105	0.11789	-0.191378	0.0241165	0.00667028	-0.057	1	0.752611	0.245895	0.410821	0.245454	-0.1653	0.323284	0.0842182	1.11046	0.0418982	0.0188242	0.592525	0.111911	0.0595007	0.270318	0.435337	0.330315	0.620067	0.186143	0.0745086	-0.618667	0.0340273	0.00799772	-0.923125	0.0476036	0.0167512	0.172629	0.441228	0.31508	-2.5214	0.1289	0.0355428	-1.40996	0.0149783	0.00344147	0.67515	0.915268	0.403093	-0.00155636	1	0.996163	-1.41458	0.0399651	0.00760835	-0.902846	0.567772	0.383612	0.741936	0.0853873	0.0225567	0.133019	0.938239	0.748863	-1.95209	0.0763251	0.0184578	0.0758708	1	0.876358	0.243153	1	0.718639	-1.06126	0.445858	0.28625	0.280218	1	0.885446	-2.51508	0.408852	0.214825	-0.425977	0.96176	0.669614	1.213	0.131231	0.00880209	0.11674	0.626157	0.413478	0.939522	0.0501126	0.00505247	2.85198	0.0695021	0.0191361	0.25242	0.716887	0.311202	1.62227	0.0533942	0.0123565	-0.6141	0.0549582	0.0115535	0.392567	0.522533	0.301073	-1.11743	0.0421595	0.00613836	0.318217	0.00672384	0.000971812	0.368473	0.188814	0.0354277	-0.1609	1	0.827063	0.56034	0.74371	0.410592	1.4713	0.000102266	1.19461e-05	1.83778	0.000929981	0.000138024	-1.97608	0.000476528	9.79402e-05	-0.700658	0.331743	0.18406	0.206463	0.404918	0.267057	0.477922	0.253453	0.0335518	0.304517	0.728347	0.248804	-0.834867	0.0002372	2.18646e-05	-1.10083	0.00120138	8.20028e-05	-0.140642	0.0122715	0.00513959	0.154646	0.323853	0.189301	0.854501	0.0204628	0.00754657	3.1035	0.0154721	0.00314401	3.11522	0.0160387	0.00425027	-1.06849	0.0474289	0.0172478	-0.070159	1	0.831397	0.0295246	1	0.928177	0.322175	0.000186731	4.83038e-05	0.991633	0.00149297	0.000430837	-3.05617	8.3285e-05	6.97204e-06	-0.0203172	1	0.877218	-2.91094	0.00175987	0.00024439	-2.70992	0.000527209	3.82198e-05	-2.1897	0.402018	0.101284	-2.17798	8.6975e-05	3.54338e-06	-4.18636	0.000101622	1.02225e-05
BCAS3	-0.198727	0.573003	0.336716	-0.4461	0.507312	0.248093	0.331802	0.549058	0.42488	-2.4418	0.354933	0.0659667	-0.166483	0.428526	0.197164	0.4558	0.706556	0.101844	0.306172	0.606009	0.290538	0.92925	0.338142	0.164207	0.0134484	1	0.926043	0.998875	0.415338	0.147158	-0.729255	0.164914	0.0986877	1.5496	0.272338	0.134406	-0.17938	0.135835	0.0551022	0.09504	0.530235	0.368267	-0.0304272	1	0.761375	0.01235	1	0.926969	-0.0926392	0.42894	0.277739	0.276388	0.725001	0.335487	-0.0419117	0.804155	0.678069	-0.2686	0.552595	0.221846	0.318987	0.193469	0.119526	-0.756275	0.175318	0.103866	0.119566	0.475676	0.366175	-0.148017	0.868758	0.702112	-0.40281	0.0627141	0.0191218	0.219075	0.309387	0.197243	-0.526345	0.16362	0.0911302	-0.63035	0.710163	0.534145	-0.279275	0.183883	0.0942269	1.0685	0.914208	0.316034	-1.48266	0.131393	0.0421535	-1.9774	0.0608908	0.0152737	-4.25626	0.000265307	1.18685e-05	-3.34951	0.0135504	0.00101051	-2.10573	0.00699729	6.23317e-05	-3.45351	0.049381	0.00937081	0	1	1	0	1	1	1.95173	0.109444	0.0264263	0	1	1	5.218	0.133338	0.0276346	0	1	1	-1.95173	0.358872	0.0945561	0	1	1	-1.73933	0.288775	0.0943216	-3.90347	0.211217	0.0935945	0	1	1	-2.609	0.226005	0.0958296	1.30116	0.228031	0.091221	-1.31453	0.855466	0.683943	2.609	0.254497	0.0937998	0	1	1	0.925408	0.324267	0.0929934	1.81753	0.629354	0.337337	1.14468	0.985131	0.728496	0	1	1	-1.66123	0.100802	0.0510881	0	1	1	3.32247	0.0705448	0.0241202	-1.10749	0.19894	0.111301	-0.605842	0.562489	0.228359	0.852317	0.952578	0.592692	0	1	1	3.51205	0.00302411	0.000416817	0	1	1	1.40482	0.000519011	3.45032e-05	7.0241	0.0138897	0.00448041	-1.81753	0.510281	0.337927	-4.46715	0.383613	0.238068	0.908762	0.483377	0.337117	2.23358	0.284794	0.151882	-2.23358	0.52838	0.372205	0	1	1	0	1	1	0	1	1	0	1	1	3.32247	0.0655533	0.024575	7.0241	1.42592e-05	3.72441e-07	2.64962	0.794253	0.507293	0	1	1	0	1	1
BCAT1	0.397195	0.328467	0.109464	1.18637	0.182635	0.0459905	3.06482	0.0125464	0.00360954	3.3396	0.216192	0.0225213	0.684876	0.0340672	0.000978019	-0.478583	0.790546	0.447466	-0.696595	0.24889	0.0468896	-3.1879	0.0797026	0.0183947	-0.427773	0.0710266	0.0239658	-1.30977	0.200147	0.0355913	-2.27043	0.0444306	0.0201176	-0.96685	0.332229	0.173755	0.569804	0.00516712	0.000473029	0.1874	0.793772	0.594967	0.0325986	1	0.767518	-0.271717	0.424813	0.17088	-0.015289	0.992114	0.85333	-0.0617	0.986759	0.665058	1.27986	0.00126858	7.22587e-05	0.475963	0.631363	0.327817	1.18411	0.034553	0.0149321	0.07585	0.885744	0.753881	0.736425	0.0425529	0.0210561	0.240017	0.464639	0.270603	1.37561	0.000326673	3.75629e-06	0.876075	0.464436	0.342856	2.91017	6.63643e-05	2.61778e-06	1.1838	0.677041	0.503318	-0.158952	0.0436243	0.0145071	0.56835	0.914208	0.295806	-0.262121	0.787635	0.642368	1.31624	0.151244	0.0592331	0.0126579	1	0.990419	3.22826	0.159646	0.0561037	2.22918	0.0165928	0.000542136	1.50188	0.0457979	0.00833413	3.24538	1.24984e-07	6.85261e-10	0	1	1	5.34735	6.48139e-06	2.66027e-07	0	1	1	8.65363	2.33374e-06	5.99158e-08	12.9815	0.000102032	7.04597e-07	1.1434	0.253176	0.0314445	2.5963	9.72465e-05	6.18341e-07	1.44262	0.0137459	0.00066678	-10.6947	0.000562718	3.84373e-05	0	1	1	-4.32682	0.000290073	1.28779e-05	3.5649	0.00077217	3.42808e-05	2.04107	0.265486	0.0518357	4.32682	0.000511158	1.19375e-05	0.686173	0.000102298	3.27179e-06	0.185603	0.314183	0.0881384	2.46022	0.0729045	0.00692293	0.580913	0.450954	0.161158	0.411875	0.0723424	0.0336536	-0.385862	0.0906388	0.0436629	0.7028	0.119898	0.0613734	2.18978	0.00322545	0.000223512	-2.10355	0.000641047	4.19815e-05	0.0948222	0.908276	0.574416	0.0538333	0.729957	0.376763	0.960471	0.000141254	1.1303e-05	0.757069	0.0115698	0.00311515	0.689498	1.26987e-06	1.18991e-07	0.586438	0.0022717	0.00029858	7.05305	0.00481611	0.000926033	-1.63647	0.0903888	0.0327635	-1.35264	0.0192109	0.00537164	1.58151	0.00667792	0.00157134	1.38534	0.00350359	0.000419139	-3.44578	0.00696349	0.00112258	0.50885	0.00201275	0.000689411	0.472684	0.00550947	0.00205032	-5.53892	0.000696087	0.000178474	-1.03022	0.00250238	0.000168832	2.82761	0.000964237	0.000108304	0.825333	0.0387115	0.0104119	0.9483	0.638022	0.326007	1.23214	0.0117366	0.00292163	1.34064	0.00671447	0.00182996
BCAT2	-0.270228	0.635114	0.400501	1.84672	0.0768135	0.00947593	-3.59479	0.0867245	0.0390498	-2.69175	0.601199	0.214934	1.47453	0.14803	0.0249686	-0.266617	0.839254	0.502197	-0.0941559	1	0.861749	-2.3503	0.0863742	0.0209543	-0.0875899	0.876948	0.749533	-1.5548	0.328831	0.0926245	3.05433	0.126232	0.069703	6.3852	0.115303	0.0403455	0.776627	0.0932534	0.0329497	0.57872	0.193614	0.0769717	-0.211537	0.517801	0.111283	0.447717	0.204829	0.046372	-0.178909	0.178454	0.0892269	0.145962	0.981301	0.65645	0.2072	0.759762	0.627793	-0.8729	0.486046	0.176422	-1.84447	0.0678543	0.0332709	-2.52102	0.11636	0.0626457	-1.25666	0.0585095	0.0303285	-1.93378	0.177309	0.0695894	2.25887	0.0607765	0.0182348	0.775225	0.336805	0.218262	4.59877	0.0432137	0.0173289	2.30975	0.425632	0.224582	-0.0810239	0.807476	0.652831	-0.7593	0.965166	0.560686	-1.34314	0.287887	0.136687	2.89077	0.0298866	0.00459951	-0.4401	0.93994	0.828671	3.8803	0.243254	0.101306	0.913006	0.0747718	0.014787	1.59128	0.309673	0.151983	-0.121962	1	0.779094	-0.592293	0.596617	0.251044	0.48336	0.874339	0.695903	-0.210887	1	0.918793	0.17572	1	0.93081	1.28903	0.556981	0.347966	-0.727283	0.885456	0.635002	-0.139747	1	0.769609	-0.221189	0.952642	0.775273	-2.7436	0.461828	0.341362	-0.496942	0.716887	0.350305	-0.9763	0.470795	0.340941	0.251944	0.963083	0.821618	0.791	0.950155	0.809571	-0.0175833	1	0.989796	-0.0906438	1	0.831878	0.234288	0.615467	0.327746	0.0889	1	0.955864	2.46195	0.251632	0.0404614	2.13983	0.000272896	4.16867e-05	1.78941	0.00832304	0.0023628	4.53477	0.000152463	2.38006e-05	4.07271	0.0258928	0.00598223	-1.01382	0.166083	0.0864183	-0.150492	1	0.827465	-0.508267	0.215551	0.0309899	-2.32111	0.0614989	0.0203623	-1.32083	0.00272973	0.000351505	0.83444	0.0632638	0.03163	1.00197	0.0399822	0.0128027	3.97862	0.210508	0.128754	4.19075	0.0813669	0.0287374	1.11686	0.0332022	0.0106772	2.31184	0.0506135	0.018998	3.26733	0.0208578	0.00477289	-2.75171	0.153131	0.0710265	2.93814	5.15274e-09	8.6716e-11	2.55051	0.00131812	0.000370258	-6.62028	0.0202605	0.0111501	0.257811	0.745246	0.565971	0.415171	0.76686	0.576839	1.7149	0.735247	0.491807	2.78823	0.591154	0.269066	-0.285662	0.203561	0.10454	0.877238	0.472031	0.337098
BCCIP	-0.323013	0.0893631	0.00921906	-1.23558	0.04295	0.00308831	0.126315	0.795661	0.705262	-0.8505	0.289111	0.0412833	-0.321976	0.019397	0.000324958	0.22255	0.720765	0.226953	0.472779	0.343049	0.0828626	1.52975	0.010355	0.000354049	-0.0259046	0.658975	0.515622	0.9024	0.252648	0.0565822	-0.77234	0.0784325	0.0392581	-1.62065	0.0715289	0.0196307	-0.322391	0.00324152	0.00022586	-0.3607	0.131521	0.0425349	-0.0577488	0.857047	0.513693	-0.3138	0.160547	0.0300839	-0.174459	0.0203113	0.0053253	-0.166587	0.725001	0.349119	-0.209904	0.0804526	0.0247876	-0.0457125	1	0.728409	0.299547	0.173623	0.105242	0.339625	0.117682	0.0634921	0.0248354	0.886861	0.820678	0.3181	0.39038	0.213383	-0.719354	0.0117992	0.00163349	-0.43105	0.240317	0.14479	-0.91412	0.00110938	0.00015823	-1.13715	0.402843	0.207299	-0.524588	0.129253	0.0585439	0.27505	1	0.65211	2.08778	0.00519539	9.6383e-05	0.262653	0.504996	0.328486	1.11096	0.0611073	0.0203955	0.454198	0.418865	0.246018	1.03081	0.0947749	0.0217307	0.231169	0.784843	0.612061	-0.155689	0.889068	0.61996	0.577538	0.61616	0.262842	-0.614262	0.499158	0.329934	1.50552	0.805924	0.257083	-1.08969	0.595485	0.384761	-2.35537	0.302661	0.0912688	0.302883	0.438293	0.153863	0.176552	0.367613	0.144671	0.155644	0.515751	0.264659	2.96114	0.122924	0.0404746	0.809533	0.45789	0.0395675	1.41115	0.147377	0.0472412	0.0923318	0.674022	0.526869	-0.138833	0.789101	0.607449	0.207914	0.522538	0.366318	0.253244	0.024958	0.00560852	0.175724	0.211849	0.0437338	0.579825	0.523734	0.196333	-0.0492532	1	0.912069	0.6614	0.000901533	0.000187762	1.0936	0.000458645	5.28576e-05	-0.52665	0.0239924	0.00949867	1.09544	0.0256938	0.00592061	-0.0774577	0.53686	0.383962	0.144383	0.650234	0.297983	0.250717	0.728347	0.292138	-0.154913	0.468721	0.269518	-0.742148	0.002463	0.000297579	0.097265	0.152262	0.0863111	0.359667	0.0161977	0.00399146	0.93527	0.0216411	0.00814921	0.742975	0.230174	0.101556	2.23645	0.0293436	0.00920394	0.0265875	1	0.892124	0.523091	0.196785	0.0840369	-0.0915599	0.98573	0.763618	0.265383	0.000508669	0.000149208	1.09421	0.000159127	2.71674e-05	-2.41957	5.34393e-05	3.53631e-06	0.215766	0.135183	0.0496487	-1.15417	0.00686556	0.00139486	-1.46425	0.0258984	0.00627147	-1.78325	0.350064	0.0476731	-0.289778	0.120151	0.0541008	-2.77626	9.02647e-05	8.79139e-06
BCDIN3D	0	1	1	-2.8299	0.020101	0.000600028	6.08179	2.5457e-05	9.7509e-07	-2.728	0.654235	0.394922	-1.43512	0.0087519	5.46494e-05	-0.19435	0.958132	0.636882	-3.02436	0.345672	0.0958652	5.6598	0.0124473	0.000546917	-0.524656	0.468935	0.336477	2.8299	0.0291777	0.000552824	-6.08179	1.47551e-05	9.62925e-07	-2.9318	0.511655	0.364711	-0.861071	0.00141482	5.14991e-05	-1.24857	0.0722037	0.0167313	-1.00812	0.499891	0.098273	0	1	1	-0.262328	0.474854	0.340375	0	1	1	0.444107	0.0646139	0.0186038	-0.827762	0.631363	0.350655	1.52871	0.0254434	0.0103386	1.4659	0.45794	0.35917	1.67749	0.000317754	6.91273e-05	0.977267	0.49855	0.356943	-0.640499	0.561411	0.428112	-3.12142	0.0448315	0.0154393	-3.25605	0.0626381	0.0273791	-6.24285	0.0776366	0.0150402	1.97505	0.480229	0.31773	0	1	1	5.6598	0.00274852	2.49717e-05	0	1	1	-3.14999	0.0962666	0.0361403	1.93749	0.248675	0.104667	-3.02436	0.381599	0.18814	-1.04931	0.624137	0.454079	0.334874	0.724504	0.468082	0.0864724	1	0.886677	0.495332	0.781885	0.593819	1.32259	1	0.471083	1.589	0.601782	0.390159	1.08008	0.302661	0.101812	0.174417	0.908683	0.65757	0.532417	0.0172975	0.00153454	-0.0831667	0.848553	0.655934	-0.731247	0.496277	0.372132	0.395501	0.293688	0.0135441	-0.66479	0.175424	0.0588978	0.771083	0.0784019	0.0187288	-0.598333	0.646949	0.456539	1.45579	0.0128304	0.00111577	0.0707979	0.436442	0.239493	-0.332543	0.350398	0.11551	-1.20063	0.502421	0.184563	-3.05657	0.389677	0.107835	0.24275	0.369089	0.225102	0.779196	0.0670584	0.0300261	0.597025	0.0658874	0.0315339	2.51807	0.166587	0.0727009	-1.18131	0.0946073	0.0430459	0.494606	0.314504	0.0554572	0.575467	0.859642	0.501625	-0.101154	0.823338	0.565089	-1.44428	0.00632466	0.00133217	0.176043	0.0156477	0.00674784	0.23758	0.678204	0.500317	2.21376	0.45379	0.309899	1.68613	0.221992	0.0970667	4.61497	0.135057	0.060135	-0.3018	0.661562	0.4867	-0.269251	0.985234	0.810275	-0.243678	1	0.873563	0.360842	0.0545201	0.0287297	1.35882	0.0421693	0.0217333	-5.10232	0.0394856	0.0236847	-0.256464	0.805327	0.622843	-1.43	0.0552431	0.0189893	-3.04337	0.000711884	5.83298e-05	-3.28595	0.431305	0.137433	-0.35711	0.629503	0.432196	-3.35105	0.0525397	0.0214528
BCKDHA	0.401063	0.535188	0.243915	-2.56805	0.250579	0.0795892	1.09601	0.56097	0.436362	0.61355	0.778586	0.514745	-0.923505	0.102545	0.0111205	0.232917	0.51028	0.0339557	-1.09119	0.49349	0.188347	1.90515	0.115808	0.0325502	-0.816012	0.097707	0.0368522	1.5841	0.132678	0.0156056	-0.293881	0.899997	0.829132	-5.74965	0.181647	0.0772538	-0.393677	0.0353641	0.00846253	-0.88747	0.245015	0.107563	-0.0963532	0.909013	0.586742	-1.07698	0.456084	0.197202	-0.207474	0.0585192	0.0215637	-0.491975	0.740149	0.381798	-0.418627	0.403966	0.240159	0.328075	0.559205	0.226441	0.00241052	1	0.997207	1.25935	0.14616	0.0831417	-0.178672	0.772041	0.694026	1.26058	0.121147	0.0386633	-0.839664	0.102177	0.0377133	-0.6032	0.156902	0.0841026	-1.13849	0.0806185	0.03727	-2.46945	0.111377	0.0275729	-0.540837	0.443243	0.283592	1.26305	0.914208	0.17694	2.99443	0.0752187	0.016884	-2.9438	0.240663	0.111696	2.51197	0.313997	0.166233	-0.474837	0.614981	0.400683	-0.00190966	1	0.997799	-1.8058	0.0697147	0.01599	0.437733	0.444975	0.20218	0	1	1	0.982733	0.367923	0.198564	0	1	1	5.69973	0.00216078	0.000168821	1.75093	0.556981	0.34794	-0.107267	1	0.934879	0.350187	0.542637	0.345083	-1.31627	0.288984	0.0998065	-1.96547	0.461828	0.341469	0	1	1	-2.84987	0.0196074	0.00317583	0.655156	0.468699	0.337986	-3.73427	0.363862	0.133331	2.84987	0.0256479	0.00301361	0.152746	0.212865	0.0867216	0.388294	0.137239	0.0192879	-0.202225	1	0.696859	1.25588	0.529837	0.20928	-0.1723	0.447379	0.278641	1.36456	0.00331087	0.000732919	3.5782	0.0694401	0.0334228	3.30643	0.0781836	0.0278274	-0.351386	0.140789	0.0705231	0.271069	0.369628	0.0750684	0.0991	1	0.820055	0.477792	0.0150264	0.00369121	-0.587972	0.0685266	0.0302452	0.837837	0.00956064	0.00374796	0.971922	0.0956252	0.0386666	2.60733	0.0101971	0.00286608	-0.142375	0.98703	0.748615	1.47324	0.35722	0.207064	1.68799	0.0983647	0.0444783	2.28115	0.152872	0.0611236	-1.15502	0.306018	0.168016	1.07787	0.0827373	0.0451678	2.01185	0.0121835	0.00519736	-3.78328	0.00242809	0.00091155	0.563069	0.424577	0.245018	-2.21983	0.00578457	0.00111709	-1.27763	0.0294762	0.00739656	-0.761725	0.794253	0.468665	0.853894	0.0445269	0.0151599	-1.94806	0.457688	0.29855
BCKDHB	1.9747	0.334531	0.113094	0.940425	0.463885	0.215693	3.86053	0.0383763	0.0142611	3.3287	0.335303	0.0579094	0.179992	0.982423	0.837065	-0.420783	0.720765	0.348399	-4.16961	0.345672	0.0959446	-1.59925	0.416776	0.224828	-2.88351	0.0988285	0.0374448	-0.765975	0.582246	0.371085	0.0888776	0.970996	0.916353	-1.44785	0.226938	0.106003	0.897877	0.0991625	0.0358375	0.1237	0.66143	0.479803	-0.0734006	0.930596	0.615763	0.0938667	0.916686	0.685001	-0.454403	0.0272783	0.00788175	0.087225	1	0.792798	1.10013	0.0154978	0.00261051	0.516587	0.199652	0.0347248	-0.15454	0.795482	0.708677	0.864725	0.0228162	0.0071943	-0.635496	0.0700923	0.0374	0.598917	0.369493	0.197549	2.35479	0.0829187	0.0282184	0.16845	0.692371	0.565992	6.30699	0.0275212	0.00990236	0.2696	0.999259	0.829799	-1.59741	0.00377649	0.000460531	0.0673	1	0.95415	4.77512	0.307248	0.150161	2.70656	0.070994	0.0193261	4.24329	0.00978167	0.00178873	6.57744	0.11112	0.0332125	2.20476	0.0225614	0.00136992	0.540049	0.718166	0.545679	-0.203464	0.943693	0.676797	1.76635	0.287006	0.0250425	0.388672	0.804539	0.617761	-0.159248	1	0.943411	-1.22562	0.72157	0.502214	-6.1129	0.161395	0.0374973	-0.7956	0.588368	0.354983	-0.194621	0.976451	0.724159	0.137256	1	0.840506	4.5217	0.091892	0.0276474	1.28495	0.555079	0.106915	3.26234	0.0757093	0.019475	0.206032	0.924647	0.779536	2.00297	0.42078	0.167646	-0.692435	0.763206	0.58984	-0.142304	0.419688	0.204475	0.79155	0.442166	0.18492	-2.75313	0.129677	0.0176563	2.47615	0.612516	0.262693	-1.56995	0.301571	0.179951	2.04488	0.110212	0.0574978	4.45343	0.0750124	0.0364323	-2.18637	0.496385	0.301415	1.66889	0.114864	0.0546057	0.727969	0.160748	0.0147341	0.230017	0.903573	0.54502	1.28534	0.326635	0.161029	-0.461786	0.716343	0.541894	0.776842	0.0416674	0.0198564	0.195967	0.848881	0.680294	-1.84046	0.299782	0.194406	-0.386775	1	0.866202	1.61362	0.398677	0.249158	0.85015	0.543818	0.387199	0.144892	1	0.89854	1.26526	0.0526424	0.0184162	0.437842	0.840135	0.636051	0.634468	0.462667	0.349863	0.91689	0.600868	0.48872	0.705074	0.438469	0.254691	-7.0196	0.00753053	0.00157412	-3.28418	0.0109223	0.00212758	-1.79032	0.49576	0.201672	0.210072	1	0.937119	-0.379808	1	0.868237
BCKDK	0.593973	0.155845	0.0253672	0.33075	0.552562	0.317258	0.817399	0.140037	0.074625	1.24745	0.411055	0.091182	-0.265956	0.530196	0.273697	0.2442	0.720765	0.152913	-1.55673	0.17206	0.0228374	0.19235	0.795477	0.630106	-0.718478	0.0415152	0.0118773	-0.444325	0.572781	0.361979	0.370547	0.469124	0.351307	-0.58595	0.511655	0.340639	0.0780157	0.662523	0.523026	0.27882	0.154522	0.0553159	-0.122927	0.716488	0.344331	0.284617	0.386785	0.143765	-0.0622527	0.384945	0.243624	-0.0567875	1	0.806176	0.00488293	1	0.967808	0.495013	0.127705	0.0141419	-0.369663	0.164757	0.0984128	0.7199	0.0576303	0.0256247	-0.206519	0.198999	0.128973	0.1196	0.850206	0.68278	0.379429	0.448842	0.28862	0.270125	0.0371298	0.0117169	0.639089	0.441228	0.309935	1.62125	0.289738	0.128314	0.119769	0.894313	0.741901	-1.081	0.914208	0.25256	0.601725	0.470763	0.306146	0.0752794	1	0.843328	1.03178	0.13192	0.0545903	-0.928742	0.443455	0.264243	-1.14735	0.174386	0.0562253	0.0534186	1	0.931436	0.787913	0.428945	0.140354	0.710768	0.864394	0.416992	3.34696	0.0582721	0.00915881	-2.67375	0.925946	0.336262	0.64882	0.956842	0.769849	1.01935	0.957847	0.666233	-1.77113	0.0294697	0.000941031	0.0955815	1	0.852523	0.834278	0.385842	0.164421	-4.56162	0.211217	0.0921404	-0.13536	1	0.874897	0.741742	0.752067	0.592915	1.34006	0.3097	0.154095	6.0451	0.107266	0.0095242	-1.01246	0.668644	0.499192	0.181987	0.123331	0.0418209	0.145247	0.774214	0.464624	-0.504525	0.629354	0.273957	1.27824	0.603389	0.256275	1.28915	5.44791e-05	5.1235e-06	1.01201	0.00981145	0.00289891	0.1946	0.484504	0.319755	0.302001	0.702429	0.516445	-2.05342	0.00129185	0.000121984	0.410825	0.171578	0.0164235	-0.232417	1	0.696067	-0.925175	0.00107053	0.000141031	-0.721517	0.182931	0.0997263	0.18451	0.0222601	0.00998416	0.176598	0.415493	0.254615	6.74125	0.0220374	0.00834037	3.08283	0.001632	0.000170756	0.745785	0.704332	0.51248	-0.154963	0.630789	0.459786	0.790119	0.299819	0.161599	-3.71925	0.0564686	0.0202276	0.9243	1.29077e-06	1.16274e-07	0.775341	0.00214215	0.000667504	-8.18428	1.05012e-05	2.99313e-07	-1.46457	0.00152007	7.58181e-05	-1.67259	0.0143442	0.00354781	-1.81955	0.0592015	0.0177983	0.110175	1	0.919074	-2.22687	6.83839e-05	2.60371e-06	-1.77999	0.0030197	0.000711465
BCL10	0.523118	0.30961	0.0959165	1.1353	0.205251	0.0562362	-1.41692	0.0872341	0.0393457	0.3515	0.5806	0.199134	0.556732	0.256649	0.0722301	-0.366233	0.444277	0.023513	-0.795268	0.486323	0.182083	-2.06945	0.0327263	0.0041045	-0.406471	0.28635	0.163168	-1.18635	0.076623	0.00488722	2.46316	0.00370761	0.00098817	1.9191	0.198427	0.0879716	0.543286	0.025509	0.00534579	0.23438	0.403519	0.212483	0.0836556	0.71271	0.278081	0.06705	1	0.795479	0.0583234	0.349685	0.216117	-0.025525	1	0.89637	0.0633188	0.814127	0.690116	-0.1868	0.36409	0.104081	-1.1061	0.00698024	0.00216073	-0.858975	0.0371986	0.0141714	-0.743288	0.0055385	0.00193881	-0.673733	0.0603479	0.0125207	1.23273	0.0344591	0.00814768	0.485375	0.116299	0.0565111	2.48314	0.02112	0.00719707	1.274	0.137195	0.0393443	-0.017673	1	0.923918	-0.30325	0.919415	0.414689	-0.808499	0.420182	0.26535	0.415866	0.649467	0.488615	0.959922	0.34422	0.19059	1.9604	0.160244	0.0564002	0.465682	0.317612	0.139046	0.751259	0.108492	0.0313776	-0.357008	0.783993	0.520055	-0.8304	0.596617	0.251037	-1.2456	0.393395	0.243947	-0.357527	1	0.877719	1.66197	0.661347	0.441418	1.06317	0.556981	0.347993	0.531583	0.573274	0.343215	-0.357112	0.554072	0.354459	-1.03	0.248357	0.0617195	0	1	1	-0.712182	0.555079	0.109129	-2.07658	0.0229514	0.00391054	-0.949576	0.229859	0.100456	-4.15317	0.0601061	0.00339049	0.65222	0.615825	0.45052	-0.0550208	0.426662	0.229437	0.0973466	0.523178	0.237433	-0.6089	0.131455	0.0180551	-1.17761	0.388969	0.0998498	0.214163	0.0274852	0.010375	0.249195	0.142173	0.0777987	-0.1239	0.384461	0.238956	-0.577724	0.167173	0.0730003	-0.579283	0.0112283	0.00264804	0.129606	0.430457	0.100175	0.522333	0.594432	0.160717	-0.324204	0.0191252	0.00510026	-0.0545014	0.274629	0.160361	-0.0687967	0.117876	0.0654305	-0.0376675	0.697906	0.534324	2.12724	0.00295797	0.000408666	1.03723	0.00888957	0.00151973	1.676	0.130585	0.057586	-0.3664	0.0201625	0.00614763	-0.877669	0.0888382	0.0307741	-0.280118	0.724586	0.53439	0.101475	0.0443731	0.022886	-0.0264448	0.868604	0.738763	-2.23624	0.000238848	3.75224e-05	-0.578893	0.00635491	0.000755408	-0.534936	0.0973085	0.0403698	0.0745333	0.995934	0.754231	-1.10365	0.405498	0.111732	-0.464872	0.024771	0.0073717	-0.0811126	0.867243	0.693556
BCL11A	1.4322	0.311324	0.0976504	2.74305	0.0322497	0.00172398	0	1	1	0	1	1	-1.03626	0.280738	0.0943419	0	1	1	0	1	1	-3.6249	0.00441485	3.72399e-05	-1.00088	0.186276	0.0895658	-1.50737	0.566886	0.35545	2.86441	0.00799929	0.00262176	5.4861	0.0158282	0.00177996	-0.0488735	1	0.908889	1.09722	0.0197776	0.00177565	0.954803	0.502664	0.10097	0.6204	0.140008	0.0237114	0.215663	0.784193	0.632036	0.617838	0.795287	0.446577	-0.777194	0.0150361	0.00249031	0	1	1	0	1	1	-1.81245	0.000787403	1.4661e-05	-0.667252	0.00602392	0.00215553	-1.00492	0.49855	0.356937	-1.55439	0.190353	0.0944225	1.81245	0.00111436	1.64279e-05	-1.10702	0.6779	0.557207	3.01475	0.515359	0.356434	-2.00176	0.183548	0.0924464	0.61015	1	0.838697	0	1	1	2.62169	0.379304	0.22767	0	1	1	-3.10878	0.364572	0.185353	3.6249	0.000398123	1.81902e-07	1.01299	0.865303	0.696223	-0.864047	0.298546	0.0854579	-0.677268	0.596617	0.223054	-1.40904	0.367923	0.1787	3.84766	0.775453	0.0549171	-2.66756	0.321056	0.10882	-1.42439	0.578028	0.364107	-0.31905	1	0.772414	0.0782943	1	0.823534	-0.262878	0.763714	0.570343	0.786286	0.834871	0.67625	0.453964	0.716887	0.215234	0.317876	0.553318	0.413459	0.34319	0.773803	0.623132	-0.150533	1	0.93142	0.590052	0.496489	0.3442	0	1	1	0	1	1	2.3316	0.396299	0.119387	2.07155	0.437068	0.153391	0	1	1	0	1	1	0	1	1	0	1	1	0	1	1	-0.7772	0.311153	0.0529312	-0.690517	0.728347	0.374763	0	1	1	0	1	1	0	1	1	0	1	1	0	1	1	-2.3316	0.256759	0.119836	-2.07155	0.383613	0.238077	1.1658	0.223363	0.11922	1.03577	0.284794	0.151947	-1.03577	0.52838	0.372213	0	1	1	0	1	1	0	1	1	0	1	1	0	1	1	0	1	1	-0.26005	1	0.913794	0	1	1	0	1	1
BCL11B	0	1	1	0	1	1	0.371107	0.680374	0.574931	0	1	1	0	1	1	0	1	1	-1.2586	0.606009	0.337055	-1.411	0.516349	0.359357	0	1	1	0	1	1	-0.371107	0.670874	0.574358	0	1	1	0	1	1	0	1	1	-0.419533	0.71271	0.34038	-0.470333	0.582325	0.366007	0	1	1	0	1	1	0.0927767	0.713548	0.575795	0	1	1	-0.443746	0.459175	0.342737	-0.7055	0.45794	0.359276	0.123702	0.661131	0.574343	0	1	1	0.6293	0.462056	0.336428	0.7055	0.464436	0.358658	0	1	1	0	1	1	1.2586	0.480229	0.34072	1.411	0.914208	0.361082	0	1	1	0	1	1	-0.371107	0.781155	0.650586	0	1	1	0.152401	1	0.936844	0	1	1	0.265792	0.444975	0.202424	0.992517	0.287006	0.0300351	0	1	1	-4.04495	0.010838	7.59284e-05	1.83393	0.388993	0.198932	-1.91438	0.556981	0.332679	0.531583	0.573274	0.343215	-0.596357	0.22945	0.0579565	-0.256922	0.901058	0.715247	2.97755	0.211217	0.0965755	-0.266851	0.960497	0.530936	0.571809	0.793955	0.632709	-1.34832	0.0126679	0.00155674	-1.83393	0.522533	0.331412	-1.10551	0.491557	0.282493	0.819521	0.0215539	0.00451857	0.401287	0.696527	0.394409	0	1	1	-3.3228	0.39618	0.11419	0	1	1	0.429597	0.695764	0.551016	0	1	1	1.70284	0.471326	0.282609	-1.1076	0.200689	0.112616	1.09269	0.0869919	0.00446486	1.64265	0.045328	0.002002	1.63904	0.0176112	0.00458788	0.372977	0.202929	0.112981	0.655617	0.010997	0.00450614	0.661597	0.141535	0.0629213	4.92795	0.00734666	0.00179089	0	1	1	4.182	0.00207403	0.000228693	0	1	1	-0.809982	0.466835	0.283744	0	1	1	0	1	1	0.85401	0.0948695	0.0572453	-4.182	0.000776274	0.000206837	-0.404991	0.470609	0.283779	3.3228	0.0664668	0.0250573	1.64987	0.418674	0.231527	0	1	1	4.182	3.19813e-05	9.13264e-07	1.61996	0.21818	0.119852
BCL2	0.3497	0.847458	0.639982	0	1	1	-2.72767	0.0123291	0.00352448	0	1	1	0.909222	0.294964	0.109387	0	1	1	0.0761042	1	0.969216	0	1	1	1.36383	0.209991	0.109441	0	1	1	3.42707	1.43217e-08	2.24663e-10	0	1	1	0.685413	0.00173006	7.33813e-05	0	1	1	0.258501	0.902563	0.57753	0	1	1	0.856766	0.00132579	7.67738e-05	0	1	1	0	1	1	0	1	1	-1.32578	0.00747192	0.00238234	0	1	1	0	1	1	0	1	1	1.32578	0.18984	0.0938358	0	1	1	0	1	1	0	1	1	2.65156	0.187083	0.096875	0	1	1	-2.72767	0.357581	0.199893	-3.42707	0.0127504	0.000868381	0	1	1	0	1	1	-2.65156	0.379523	0.18586	0	1	1	0.300667	0.444975	0.20234	0	1	1	0.864967	0.367923	0.198735	0	1	1	0	1	1	1.20267	0.556981	0.347975	-0.263633	1	0.802577	0.240533	0.542637	0.34519	0.400889	0.515751	0.339478	-1.72993	0.461828	0.341533	0	1	1	0	1	1	0.576644	0.468699	0.338129	1.72993	0.522533	0.331619	0	1	1	-0.177269	0.426662	0.22902	-0.72407	0.58144	0.295015	0.03135	1	0.975678	-2.89628	0.613251	0.295557	-0.354538	0.488826	0.339219	-1.44814	0.299256	0.190252	-1.39053	0.490596	0.344187	-2.26818	0.427521	0.251265	0.986908	0.42177	0.284457	-0.246808	0.562489	0.228419	0	1	1	0	1	1	0	1	1	-0.41992	0.0992096	0.0534964	-1.03289	0.0233531	0.00644009	-5.857	0.00186126	0.000177169	-0.740425	0.510281	0.33798	0	1	1	-0.679588	0.507357	0.357452	-2.58223	0.0264468	0.00650899	2.9285	0.00230691	0.000192535	-0.699867	0.200717	0.121731	-1.72149	0.00365302	0.0012543	5.857	5.6117e-05	3.86306e-06	0.173135	0.730144	0.552334	2.1872	0.439363	0.26408	0	1	1	-0.740425	0.794253	0.518812	0	1	1	3.06486	0.131977	0.0650038
BCL2L1	-0.189326	0.848928	0.641745	-0.18465	0.690587	0.483653	0.9599	0.294783	0.187887	1.7115	0.379406	0.0774299	0.929372	0.126843	0.0181011	-0.165467	0.740532	0.38865	-0.00864839	1	0.992395	0.44395	0.655376	0.493164	0.687992	0.236143	0.127369	-0.078625	1	0.841231	-1.33855	0.0758283	0.0377005	-2.0808	0.0698796	0.0188602	0.481893	0.00634424	0.000678445	-0.17314	0.0794706	0.0195813	-0.1291	0.8083	0.453638	0.0248833	1	0.841249	0.249333	0.0153212	0.00364246	-0.131637	0.779634	0.429229	0.937004	0.000948977	4.64128e-05	0.303775	0.303934	0.0753819	0.475626	0.227446	0.144033	1.07773	0.0685692	0.0320655	0.778628	0.00461692	0.00156065	0.518083	0.255401	0.117354	1.39838	0.018053	0.00313451	-0.470175	0.176856	0.0980978	1.41213	0.00946371	0.00258285	-0.33915	0.780271	0.603088	1.38463	0.07434	0.0287974	-0.6012	0.92301	0.434001	-0.785603	0.626714	0.479342	-0.776251	0.104068	0.034354	-0.034003	1	0.962539	2.49891	0.0222104	0.002493	-1.2382	0.293008	0.123121	0.747631	0.327559	0.164353	-0.87473	0.444975	0.247928	-1.16631	0.596617	0.251034	0.368423	0.98306	0.81979	3.49892	0.793488	0.250349	-1.71385	0.803097	0.587516	0	1	1	-2.11788	0.358872	0.0938754	0	1	1	-0.595022	0.515751	0.338887	-4.23577	0.211217	0.0929109	0	1	1	-0.892533	0.470795	0.340994	1.41192	0.228031	0.090525	2.4507	0.574034	0.383972	0.892533	0.491557	0.338205	0.155413	0.153281	0.0569725	0.00957185	1	0.927972	-0.730475	0.0475717	0.00331871	0.387137	0.781256	0.499081	-0.067275	0.932353	0.70395	0.37064	0.0271821	0.0100908	-1.51673	0.000152545	2.3825e-05	-1.66823	0.00569191	0.000608467	0.756323	0.00239909	0.0003029	0.450708	0.0420419	0.00104169	-0.116283	1	0.736715	0.3781	0.166994	0.0704496	-0.351496	0.30719	0.182368	-0.179015	0.0218612	0.00978862	-0.325989	0.0604189	0.021569	-2.23068	0.0733851	0.0371731	0.595925	0.256759	0.118777	0.354143	0.786169	0.585257	-1.1236	1.69241e-05	8.68628e-07	-0.640546	0.199277	0.0853289	0.940916	0.21849	0.11026	-0.550425	0.0047359	0.00180608	-0.308983	0.034982	0.0175869	1.52769	0.00211346	0.000768163	0.150185	0.283383	0.141432	-0.513487	0.0865951	0.0350086	-1.09685	0.140998	0.0535454	0.604125	0.596317	0.290575	0.362343	0.572403	0.380962	-0.361982	0.284929	0.172125
BCL2L11	-0.762579	0.223336	0.0470386	-2.49645	0.347536	0.136506	-4.19419	0.0199705	0.00636586	-1.96775	0.555048	0.180309	0.129763	0.851578	0.666865	0.769083	0.720765	0.138614	2.71925	0.416019	0.138187	1.50995	0.464564	0.263449	-0.00144924	1	0.996009	0.866925	0.530408	0.236031	2.66903	0.0967296	0.0504862	-3.02515	0.449546	0.257348	-0.227174	0.274719	0.153258	-0.53713	0.526228	0.30141	0.39803	0.804972	0.446411	-1.16098	0.473167	0.210738	-0.382014	0.00337902	0.000388618	-0.814762	0.725001	0.237175	-0.951226	0.0480438	0.0122414	0.084875	0.631363	0.327598	-0.737472	0.43786	0.324027	-0.2289	0.310927	0.207434	-1.39903	0.013221	0.00545571	-0.0779667	0.83839	0.670802	-1.16498	0.334364	0.199103	0.39865	0.153505	0.0816205	0.392187	0.696359	0.575191	0.5734	0.515359	0.34446	-2.72215	0.221251	0.120768	0.2239	1	0.687349	1.67432	0.34944	0.192719	-1.79342	0.504108	0.327755	3.90076	0.0784189	0.0279351	-0.243644	0.951045	0.788603	2.88362	0.392387	0.198149	-0.0624308	1	0.870047	-0.0724194	1	0.870722	0.163691	1	0.822359	0.264011	0.97401	0.808234	-2.39354	0.863161	0.291379	2.19902	0.49577	0.301424	-0.78075	1	0.772276	-0.40885	1	0.762128	-0.536644	0.542637	0.338011	-0.829567	0.515751	0.338108	-0.0369498	1	0.990685	-0.475617	0.995576	0.557984	-0.853975	0.732123	0.574905	-0.62184	0.706872	0.558255	-1.671	0.762173	0.578072	-0.0972597	1	0.947424	-0.395487	0.00417542	0.000529081	-0.2065	0.774214	0.517138	-3.23105	0.231891	0.050097	2.5076	0.639335	0.324926	-3.6754	1.09612e-06	2.09509e-08	2.22321	0.0134801	0.00430825	0.3604	0.484504	0.332465	0.826	0.497838	0.334952	-0.275333	0.659384	0.515788	0.5497	0.549848	0.164218	-1.1112	0.728347	0.374759	2.88442	3.37126e-07	3.85082e-09	-2.63621	0.00166213	0.000151647	-0.24431	0.0102946	0.00408035	0	1	1	0	1	1	-4.11975	0.0631175	0.0191673	1.93882	0.64749	0.463331	-1.43532	0.15279	0.0744288	1.6668	0.284794	0.151896	-1.6668	0.52838	0.372207	-2.33013	1.05183e-06	8.89077e-08	1.75747	6.66711e-06	3.73667e-07	-5.27242	0.00058461	0.000140232	0	1	1	-6.5248	0.0012195	0.000148584	-5.76885	4.28796e-05	1.36162e-06	-0.78615	1	0.788632	5.27242	2.04542e-05	4.96869e-07	-6.9904	3.50919e-06	7.61589e-08
BCL2L12	-0.386829	0.0965276	0.0106381	-0.867725	0.229781	0.0685388	-5.24417	0.0219693	0.00714689	0.23085	0.925481	0.663736	0.0595151	0.99942	0.860451	0.2695	0.720765	0.296795	1.56358	0.431757	0.146275	2.01575	0.0657246	0.0134983	0.834317	0.00328008	0.000359597	0.959825	0.129801	0.015085	4.47051	0.0384224	0.0168617	-1.9663	0.15764	0.0632745	-0.119023	0.698412	0.558645	-0.18539	0.526228	0.306988	0.263307	0.782947	0.417123	0.0934333	0.852563	0.622478	0.223744	0.00115863	5.84924e-05	0.04605	1	0.741139	-1.26641	0.0467377	0.0117536	0.259837	0.569157	0.234433	-1.84029	0.0933095	0.0484453	1.1233	0.0426755	0.0170286	-1.19184	0.0839205	0.0461844	0.716833	0.075743	0.0185551	-0.692517	0.462056	0.335495	-0.603625	0.22561	0.133816	-1.49009	0.282348	0.180865	-1.11115	0.329146	0.15399	0.105054	1	0.910575	-0.0961	1	0.661555	-0.131634	0.842218	0.703429	-1.09343	0.13599	0.0505146	5.34338	0.0673988	0.0230394	-0.761589	0.755754	0.58667	-0.583804	0.839207	0.636123	-0.38265	0.111958	0.0330878	0.656108	0.628702	0.384261	1.96453	0.287006	0.0214065	3.2035	0.0905302	0.0157642	-2.36293	0.989559	0.392564	5.35083	0.133613	0.02921	-3.26915	0.556981	0.303878	-1.89128	0.573274	0.25005	0.0522997	1	0.94525	-0.9088	0.555076	0.374165	-0.513412	0.724725	0.574835	0.882663	0.716887	0.201527	0.271377	0.511537	0.37633	1.34802	0.314273	0.157041	1.05617	0.522533	0.280225	1.49395	0.491557	0.256407	-0.0891813	0.0995864	0.0314213	0.360125	0.831619	0.575547	-0.406225	0.587335	0.235524	-1.2635	0.781256	0.517577	0.445688	0.0160196	0.00557978	2.79115	0.0257287	0.00945723	2.44565	0.162989	0.0863969	-0.591426	0.905133	0.721928	0.927543	0.305196	0.193409	0.0165	1	0.862514	0.901333	0.728347	0.37476	-0.62405	0.00209969	0.000324899	-2.0709	0.192098	0.105762	0.417785	0.111518	0.0616357	0.169815	0.883376	0.714935	-1.34213	0.797783	0.63819	1.2976	0.0425325	0.0115853	6.84581	0.000203642	5.35001e-06	1.01971	0.262653	0.147768	-0.927463	0.466835	0.283326	2.02306	0.0296048	0.00851752	1.11234	0.0610383	0.0325225	1.66363	0.0166284	0.00745569	-2.79968	0.00790874	0.0038008	0.5478	0.396193	0.224258	-4.90792	0.0213628	0.00588892	-3.1107	0.121334	0.0445	-5.7652	0.0105908	0.00011936	-0.216992	0.647275	0.446813	-1.87085	0.432421	0.279697
BCL2L13	0.234697	0.807588	0.593207	-0.7039	0.161353	0.0376281	2.76052	0.00253298	0.000441793	0.61255	0.644214	0.38503	-0.996557	0.226821	0.0571835	-0.0877833	0.813199	0.473228	-0.947511	0.606009	0.300271	3.5225	0.0599003	0.0116726	0.059356	0.998688	0.891002	0.804675	0.566886	0.28531	-2.29112	0.000343658	5.30194e-05	-2.02035	0.118564	0.0420011	-0.504055	0.102906	0.0377316	-0.33423	0.0303309	0.00380321	-0.159372	0.259308	0.0139409	0.7049	0.157485	0.0290218	0.147027	0.0606145	0.0225066	0.0503875	1	0.877219	-0.0572879	0.822906	0.700937	0.0873	0.828909	0.544674	0.906504	0.00150686	0.00033139	2.06752	0.0352037	0.0131438	0.959744	4.51489e-05	6.5358e-06	0.740633	0.362273	0.191647	-1.02108	0.158391	0.0696306	-1.89292	0.0233201	0.00588862	-3.10838	0.0462072	0.0188741	-1.8727	0.419887	0.220175	1.06622	0.004686	0.000644093	-1.91315	0.914208	0.238237	4.39453	0.0761481	0.0172351	2.51734	0.00902855	0.000408888	2.24656	0.00553206	0.000853906	1.66821	0.396484	0.216112	-0.0754804	1	0.83153	2.90389	0.12446	0.0390364	-0.77668	0.444975	0.247936	-1.03557	0.596617	0.251035	-0.59301	0.862039	0.682503	3.10672	0.793488	0.250351	-3.10672	0.423147	0.244162	0	1	1	-0.96035	0.573274	0.342879	0	1	1	0	1	1	-1.9207	0.461828	0.34148	0	1	1	0	1	1	0.640233	0.468699	0.338009	1.9207	0.522533	0.331264	0	1	1	-0.267123	0.000515724	3.10251e-05	-0.122148	0.0237726	0.000833462	0.09135	1	0.844688	-0.0608407	0.936632	0.676084	-1.11674	1.81711e-06	4.42793e-08	-1.11838	0.000130487	8.88326e-06	0.4789	0.00418112	0.00126561	0.102247	0.535391	0.366807	0.16279	0.00709107	0.00141044	-0.386614	0.154663	0.0137803	-0.142583	0.562761	0.145747	0.582492	0.000146346	1.17571e-05	0.874081	0.00864303	0.00207256	-0.117918	0.00500449	0.00180942	-0.0772686	0.120287	0.0513975	-0.976961	0.00945132	0.00257083	-2.32483	0.00923715	0.00160447	-2.17591	0.00916057	0.00200972	0.285125	0.409547	0.246345	0.0207034	1	0.837461	0.274605	0.195194	0.0959321	-0.584858	1.70214e-06	1.65263e-07	-0.711502	0.000197908	3.57175e-05	2.72512	0.00144018	0.000467084	0.147654	0.0504854	0.0134514	1.12022	7.90926e-05	2.75394e-06	1.70012	0.000658291	5.15825e-05	0.968025	0.513879	0.214168	1.11694	0.002517	0.00040423	1.49687	7.68401e-05	6.96897e-06
BCL2L14	0.466648	0.858392	0.653468	2.00723	0.552562	0.302265	-2.4402	0.288706	0.183112	0.97535	1	0.857581	-0.0871944	1	0.923648	1.10723	0.720765	0.365311	-2.09976	0.606009	0.308532	-4.01	0.496223	0.290395	0.843082	0.689928	0.546447	0.07095	1	0.974829	3.37349	0.0872073	0.044531	3.0391	0.682073	0.510152	0.134343	0.879097	0.753378	1.46723	0.039491	0.00607161	-0.388822	0.711534	0.242105	0.00148333	1	0.996566	0.654865	0.407631	0.261211	1.03909	0.725001	0.275277	-0.675445	0.288704	0.151277	1.07426	0.631363	0.369354	-2.26998	0.0238291	0.0095666	-1.51733	0.614024	0.500263	-0.251344	0.753206	0.674054	0.372417	0.992271	0.832157	0.91909	0.511617	0.382622	3.66585	0.00958482	0.00136634	-1.94775	0.617306	0.49753	3.1798	0.515359	0.356422	3.78593	0.210514	0.113112	4.1519	0.914208	0.263588	-0.376598	1	0.912452	2.70455	0.205545	0.0901411	3.03895	0.391346	0.225235	-3.95988	0.362743	0.181952	1.53364	0.210821	0.0744261	1.16767	0.903608	0.739222	0.265792	0.444975	0.202424	0	1	1	0	1	1	0	1	1	3.4146	0.133338	0.0263347	1.06317	0.556981	0.347993	0.531583	0.573274	0.343215	0.212633	0.542637	0.345247	-0.783811	0.515751	0.272337	0	1	1	0	1	1	-1.7073	0.226005	0.0927366	0	1	1	-3.4146	0.311179	0.0863607	1.7073	0.254497	0.0908456	0.446285	0.00819294	0.00124466	0.069291	0.891378	0.643166	0.934175	0.445255	0.151994	0.999664	0.496121	0.188898	-1.99061	0.108476	0.0531228	-0.328281	0.451932	0.316786	4.16578	0.0643643	0.0307167	4.83954	0.0317508	0.00797154	-2.35033	0.00104232	8.71507e-05	0.283656	0.311153	0.0517889	-0.240833	0.728347	0.370555	2.88318	0.00943773	0.00207987	0.466863	0.380985	0.254376	1.19018	0.00246448	0.000815425	1.02334	0.104468	0.0431255	7.32815	0.00355167	0.000562359	-4.9154	0.0715445	0.024281	-1.65623	0.227765	0.114715	2.54997	0.0378307	0.0130933	2.9196	0.0868467	0.0299321	-4.02532	0.0119893	0.00247562	0.0615167	1	0.935335	1.39433	0.0645498	0.0352537	-6.39442	0.00296216	0.00116506	-0.552861	0.470609	0.285236	1.38481	0.0960412	0.0397833	-0.123167	0.945328	0.704541	1.4503	0.402018	0.103484	4.70947	0.126328	0.0584971	0.711045	0.895152	0.720852
BCL2L15	1.36422	0.357924	0.126535	0.25375	1	0.880852	1.15992	0.395009	0.269937	-2.13855	0.623103	0.364572	0	1	1	0.10175	1	0.913704	0	1	1	0.45185	1	0.866779	-1.82043	5.54141e-05	3.31005e-07	1.06927	0.566886	0.355662	1.56853	0.345154	0.241177	2.64605	0.511655	0.36472	0.54569	0.235457	0.126281	0.16255	1	0.801563	0.909483	0.549593	0.130304	0.319783	0.990987	0.762332	-0.228104	0.718673	0.567299	0.661512	0.725001	0.363654	0.289979	0.443721	0.272308	-0.458325	0.631363	0.369373	0.579959	0.382061	0.270474	-0.84335	0.45794	0.359234	-0.826982	0.0591178	0.0306844	0	1	1	0	1	1	-0.0733	1	0.952356	3.64086	1.87242e-05	3.35074e-07	-1.8333	0.515359	0.356631	-3.64086	8.25525e-05	2.07529e-07	1.6867	0.914208	0.361013	2.13855	0.367838	0.223069	-0.0823984	1	0.976622	-1.15992	0.565235	0.37239	1.8333	0.396484	0.229101	1.6867	0.419458	0.230498	-3.64086	0.00100919	8.88799e-06	0.447818	0.510997	0.295462	-0.0820428	1	0.855432	0.384269	0.861223	0.681629	-2.2402	0.793488	0.0780392	2.01357	0.293855	0.096803	2.0374	0.556981	0.337851	0.511367	0.953718	0.704322	-0.0897861	1	0.792932	-0.0741	1	0.893512	-1.01467	0.826787	0.668066	-0.621583	0.554993	0.0753135	-1.12985	0.226005	0.0831995	-0.490555	0.638861	0.49289	-1.24503	0.735674	0.549851	-0.113315	0.670493	0.501236	0.224254	0.726566	0.479804	0.262	0.7815	0.524371	0.8205	0.860321	0.545071	-0.7679	0.781256	0.517624	-0.445925	0.488826	0.339212	1.91914	0.0175439	0.00593303	-2.25475	0.245312	0.144661	-0.0934635	1	0.93532	1.043	0.0933147	0.0423531	0.0255056	1	0.952818	0.6053	0.728347	0.374765	0.894433	0.238165	0.110087	-1.39514	0.196718	0.108785	-0.271547	0.470859	0.325786	0.190907	0.747321	0.582167	-2.08101	0.473043	0.324668	-1.71235	0.256759	0.119847	4.60618	0.00158688	0.00015105	-0.717125	0.494612	0.346703	-0.430682	0.680717	0.516133	1.94846	0.0175298	0.00421024	-1.04887	0.043285	0.0222094	1.24827	0.0222064	0.0104522	-0.709269	0.193522	0.13462	0.758887	0.165028	0.0644679	-0.12395	1	0.916237	0.0270333	1	0.987568	-1.71235	0.594937	0.285896	4.60618	1.96495e-05	4.72691e-07	-2.28524	0.231016	0.133891
BCL2L2	0.0241347	0.979065	0.815565	3.35427	0.429169	0.190466	-1.1082	0.256896	0.157225	1.7414	0.941663	0.681723	0.602086	0.230029	0.0588924	-0.544133	1	0.704159	-0.622535	0.223571	0.0373356	-5.07595	0.486508	0.282191	0.311235	0.0772996	0.0268712	-2.54467	0.566886	0.277961	1.15647	0.224972	0.142672	4.96715	0.0178561	0.00217964	0.370905	0.138024	0.0564731	1.01523	0.0562925	0.0110039	-0.191422	0.4805	0.0732195	0.5442	0.0846639	0.00967652	0.167685	0.0908586	0.0377078	0.4048	0.347009	0.0188467	0.174515	0.579575	0.415176	0.02725	1	0.897414	-0.865366	0.076522	0.0382902	-1.66728	0.0150583	0.00383567	-0.16191	0.62754	0.521046	-1.11598	0.0365753	0.00543529	1.2144	0.075523	0.0246778	1.72178	0.0607563	0.0236789	1.18379	0.271903	0.173035	3.45695	0.105043	0.0249808	1.245	0.0207083	0.00534897	-0.0134	1	0.958832	-3.20233	0.497428	0.327313	3.45795	0.00865052	0.000376138	-0.352735	0.830814	0.706586	0.236324	0.993059	0.835389	1.25108	0.0603996	0.0103175	2.50949	0.0138335	0.0012483	-0.611655	0.444975	0.24796	-0.81554	0.596617	0.251037	0.757123	0.734656	0.547132	2.44662	0.793488	0.250356	1.38298	0.793322	0.577231	0	1	1	-1.98043	0.358872	0.101633	0	1	1	-1.27653	0.288775	0.0984321	-3.96087	0.211362	0.100632	0	1	1	-1.9148	0.226481	0.0999386	1.32029	0.228031	0.0981561	0.131267	1	0.962108	1.9148	0.254497	0.0979278	0.0315437	1	0.848022	-0.168573	0.44197	0.184569	2.29185	0.0114462	0.000339935	-1.51769	0.120405	0.0109568	0.1894	0.376076	0.229679	-1.82134	0.000292009	2.75954e-05	1.84108	0.275511	0.164673	1.44995	0.0206391	0.00435533	-0.657862	0.0132045	0.00331106	-0.721892	0.122519	0.00914322	0.281133	0.645791	0.187599	-0.126312	0.974361	0.698718	1.4842	0.00852313	0.00203213	0.39345	0.187612	0.110507	0.155131	0.273485	0.154174	1.2993	0.131309	0.0740136	-1.91305	0.00426478	0.000590451	-2.125	0.00587808	0.00108975	2.06646	0.033003	0.0111183	-0.0338724	1	0.869358	-0.227948	0.288151	0.155947	0.739958	0.177411	0.102959	-0.730915	0.00186546	0.000561991	1.6691	0.00291161	0.00114139	-0.13091	0.402455	0.229085	3.57787	0.000272244	1.78274e-05	2.7774	0.0674821	0.0209147	-0.231675	0.856661	0.578912	-0.443624	0.209577	0.108284	3.96899	0.0362353	0.0133174
BCL3	0.0856309	1	0.858968	-0.0419	1	0.969822	-1.17706	0.590587	0.465022	-1.6188	0.623103	0.364633	1.7972	0.0531779	0.00250376	0.5396	0.720765	0.365407	-0.815102	0.692378	0.425948	-2.12835	0.46062	0.260126	0.259556	0.752827	0.610973	-0.95605	0.566886	0.294773	1.34832	0.503591	0.382012	1.535	0.511655	0.364806	1.11258	0.000100918	4.08824e-07	0.307	0.526228	0.364679	-0.214614	0.444466	0.0602344	-0.737383	0.502649	0.235046	0.172594	0.179954	0.0916812	-0.498975	0.725001	0.267312	1.05364	0.0593396	0.0165656	0	1	1	-0.996081	0.304942	0.207459	-1.87357	0.00877843	0.00164814	-0.219316	0.747549	0.667398	-1.17697	0.016052	0.00121086	3.10336	0.000302898	3.22919e-06	1.87357	0.0106658	0.0016309	4.8725	0.000345108	3.13783e-05	3.5309	0.0199467	0.00120618	1.33422	0.0553993	0.0196631	0.21625	0.965299	0.562919	-3.77281	0.204086	0.0831915	-4.02788	0.0841449	0.0249449	-4.21455	0.115583	0.0459271	0	1	1	-2.45957	0.0335827	0.00345749	-1.3416	0.121675	0.0376218	0.536858	0.444975	0.202133	0	1	1	2.60403	0.00229113	0.000232393	0	1	1	2.1966	0.133338	0.0265164	2.14743	0.556981	0.34793	-1.53032	0.573274	0.23707	0.429487	0.542637	0.345051	-0.0163889	1	0.983549	-5.20807	0.0211794	0.00400138	0	1	1	-1.0983	0.226005	0.0928077	1.73602	0.0241533	0.00376446	3.01147	0.311179	0.0858493	1.0983	0.254497	0.0911703	0.30019	0.0346161	0.00848267	0.615065	0.398691	0.156183	-3.60878	0.000357467	1.70263e-06	-0.13424	1	0.953761	0.577113	0.697957	0.507151	2.47162	0.0180119	0.00613793	2.60743	0.0764372	0.0372	1.18045	0.606158	0.427939	-0.989113	0.184966	0.100308	1.60318	7.98838e-05	1.45995e-07	0.864833	0.762881	0.410255	0.0232667	1	0.972984	-1.24149	0.00177839	0.00016914	0.761637	0.00438411	0.00155641	0.728142	0.142019	0.0632944	5.4276	0.00193314	0.000187838	4.763	0.0714223	0.0241863	5.07749	0.15859	0.0735588	-0.500675	0.483377	0.337155	0.523104	0.831492	0.658318	-1.41655	0.52838	0.372208	1.25388	0.159339	0.0917668	2.04123	0.00674588	0.00259983	-7.91059	1.80692e-05	6.75842e-07	-0.446723	0.470609	0.287811	-0.641435	0.729727	0.543183	0.618067	0.391782	0.212747	2.8331	0.431305	0.154538	3.14759	0.28851	0.157371	0.785542	0.758498	0.592382
BCL6	0.468011	0.586465	0.349905	0	1	1	-3.61206	0.0528015	0.021242	0	1	1	0.163429	0.752504	0.555209	0	1	1	-0.648531	0.607427	0.338822	-3.6265	0.0382689	0.00543202	0.729538	0.141761	0.0610462	-1.41772	0.566886	0.355478	4.54808	0.0172784	0.00654848	0	1	1	0.285262	0.284128	0.159438	0	1	1	0.0958301	0.993015	0.704986	-1.20883	0.0666046	0.00601531	0.598774	0.0593668	0.0219176	-0.708862	0.725001	0.363643	-0.780442	0.114841	0.040595	0	1	1	-2.13029	0.0203003	0.00791958	-1.81325	0.0186714	0.00537792	-0.71766	0.199134	0.129091	-0.94515	0.49855	0.356951	0.569409	0.188384	0.0900968	1.81325	0.0218852	0.00532605	-0.968789	0.204414	0.123517	2.83545	0.515359	0.356449	2.10761	0.00237168	0.000218221	0.79105	1	0.782409	-5.82601	0.0234471	0.00212887	-6.76203	0.0221519	0.00260115	-2.21395	0.362536	0.204564	-5.33572	0.019328	0.00197372	-2.84804	0.029672	0.00259434	-1.53148	0.653253	0.482179	0	1	1	0	1	1	0.811	0.367923	0.19884	-2.08237	0.793488	0.204394	0	1	1	0	1	1	-0.811	0.573274	0.342939	-0.416473	0.542637	0.345055	0	1	1	-1.622	0.461828	0.341573	-0.520592	0.716887	0.350304	0	1	1	-0.153456	0.997261	0.859955	1.622	0.522533	0.331878	-1.04118	0.491557	0.338037	-0.37605	0.14914	0.0534174	-0.100234	0.811468	0.554779	-0.318925	1	0.82904	-0.162185	1	0.800808	-0.7521	0.219906	0.121072	-1.36886	0.0763759	0.0350706	-1.54005	0.438871	0.276316	-1.33846	0.181893	0.0816109	1.01561	0.017348	0.00477954	-0.395092	0.562489	0.228375	-0.0795833	0.98005	0.616897	0	1	1	1.16839	0.286447	0.168331	-0.60885	0.0104664	0.00417077	-0.347879	0.181527	0.0857872	-3.44778	0.0154699	0.00518805	-1.18528	0.510281	0.337942	-2.57553	0.262784	0.136515	-0.929488	0.429486	0.259909	-0.750322	0.241112	0.117295	1.60451	0.0112671	0.0022761	-1.01475	0.0404215	0.0196512	-1.35873	0.0209703	0.00979529	5.78456	0.0276918	0.0159441	0.427096	0.196376	0.0812451	3.38248	0.0314546	0.00939184	4.48575	4.96788e-06	1.04033e-07	3.53923	0.402018	0.0989412	2.14897	0.119902	0.053852	3.18089	0.0607475	0.0261272
BCL6B	0.621461	0.186314	0.0342722	-0.036625	1	0.97565	-3.29131	0.0794328	0.0350137	0.06835	1	0.978274	0.58848	0.601375	0.401573	0.581817	0.720765	0.365389	-1.40519	0.282623	0.0581517	-0.51915	1	0.854417	-0.317338	0.181583	0.0847627	-0.01445	1	0.990532	4.53423	0.018506	0.00710535	-0.1416	1	0.954125	0.601672	0.316708	0.182785	0.33444	0.526228	0.364658	-0.0540905	1	0.799308	-0.197467	1	0.834168	0.152061	0.270684	0.158366	-0.0255375	1	0.966425	-0.381468	0.565149	0.389734	0.45345	0.631363	0.369373	-2.34825	0.0165375	0.00622862	-0.2254	1	0.875121	-1.30866	0.0324472	0.0152672	0.01315	1	0.98736	1.58532	0.297252	0.171578	1.1323	0.464436	0.358561	2.40012	0.391296	0.26725	1.77435	0.515359	0.356652	0.770516	0.34108	0.204747	0.49025	1	0.863722	-3.98452	0.120505	0.0367792	-5.30069	0.0644069	0.016597	-0.624862	0.858986	0.737699	-3.96453	0.365557	0.186926	-4.87057	0.1665	0.0524655	-4.5903	0.0948382	0.0254284	-0.361075	0.788949	0.524965	-0.476744	0.99703	0.532225	-0.70335	0.721708	0.533752	2.546	0.793488	0.250355	0.486467	1	0.838423	-0.0140667	1	0.992897	-0.0188	1	0.981023	0.22034	0.542637	0.345229	-0.643589	0.523394	0.346791	-0.0235333	1	0.988162	0.278942	0.716887	0.350321	-0.95835	0.48494	0.353845	0.379767	0.468699	0.338956	-1.89317	0.540625	0.352443	1.51623	0.262746	0.108584	0	1	1	-0.193985	1	0.765155	0	1	1	-2.56584	0.618922	0.304886	0	1	1	-1.28292	0.309154	0.198601	0	1	1	-0.0319188	1	0.988228	0.309274	0.8491	0.693402	0	1	1	0.596633	0.728347	0.374765	0	1	1	0.89495	0.358173	0.237235	0	1	1	-0.161572	0.917058	0.749666	-1.70376	0.507903	0.389629	0	1	1	0	1	1	0	1	1	-1.29888	0.466835	0.286178	1.74683	0.00253396	0.000221905	0	1	1	-0.86592	0.264318	0.182438	3.49366	6.43626e-05	4.74927e-06	0.223976	0.874812	0.695746	2.56584	0.24949	0.133788	1.7899	0.155757	0.0679843	0	1	1	0	1	1	2.59776	0.218599	0.121648
BCL7A	0.206036	0.984007	0.822753	-0.97345	0.552562	0.362558	1.49495	0.584847	0.459522	-1.9469	0.623103	0.364589	0.391192	0.792739	0.598599	0.648967	0.720765	0.365368	-1.02345	0.830902	0.581901	0.04845	1	0.985579	0.106982	1	0.907844	0.97345	0.566886	0.35575	-1.08287	0.658951	0.54389	0	1	1	0.31713	0.401109	0.24628	0	1	1	-0.203794	0.51469	0.108563	-0.632817	0.582325	0.365965	0.156509	0.327477	0.199623	0	1	1	0.667131	0.322879	0.175823	0	1	1	0.235747	0.868875	0.790073	-0.949225	0.45794	0.359214	0.569637	0.453174	0.34592	0	1	1	1.09852	0.232234	0.126149	0.949225	0.464436	0.358587	0.959613	0.584209	0.467296	0	1	1	1.23742	0.0593089	0.0214211	1.89845	0.914208	0.36098	-1.72887	0.687557	0.537919	-4.08784	0.0102965	0.000548853	-5.17071	0.0991677	0.0374845	-2.50219	0.362743	0.178698	-2.80077	0.276255	0.111768	-3.4618	0.0175482	0.00184809	-0.56365	0.444975	0.247971	-0.751533	0.596617	0.251039	0.865717	0.65282	0.467493	2.2546	0.793488	0.250359	3.69807	0.267218	0.0850166	0	1	1	-1.99302	0.358872	0.093869	0	1	1	-1.98422	0.00923469	0.000370177	-3.98603	0.211217	0.0929094	0	1	1	-2.97633	0.00392733	0.000389384	1.32868	0.228031	0.0905397	-1.96663	0.549165	0.360395	2.97633	0.0057411	0.000365486	-0.0680375	0.578266	0.34362	-0.1283	0.774214	0.501461	0.7394	0.567286	0.223185	0.3524	0.921854	0.660573	-0.68515	0.00490239	0.00141422	-1.37693	0.0111619	0.00341691	-0.2096	0.647736	0.470659	4.93647	0.00303507	0.000197145	-0.948945	0.0355895	0.0122661	-0.337183	0.309269	0.0485854	-0.288533	0.64951	0.189299	0.549075	0.0035346	0.00062149	1.12033	0.00431379	0.000756195	-0.09635	0.106766	0.0587898	0.884655	0.00964155	0.00205283	2.33364	0.0161597	0.00553997	-2.1097	0.0219642	0.00492071	-3.10626	0.00970338	0.00218153	0.2649	0.483877	0.337686	2.64444	0.00794047	0.0013085	-1.59962	0.0414462	0.0133977	-0.526633	0.000176944	4.53543e-05	0.727539	0.0192849	0.00885973	-0.0929794	0.810219	0.673805	0.522409	0.101141	0.0341194	2.35895	0.0141594	0.00349241	2.1179	0.00211137	0.000257088	1.97195	0.379564	0.05984	0.975393	0.00459551	0.000874582	-2.78712	0.00372621	0.000914527
BCL7B	0.3589	0.311109	0.097137	-0.42215	0.546833	0.277039	-0.676299	0.386256	0.262073	-0.93965	0.623103	0.235651	0.114063	0.862002	0.679532	0.422817	0.720765	0.119248	-0.0918266	0.999972	0.818204	-0.38025	0.689982	0.527179	0.342336	0.190721	0.0957817	0.1884	0.84401	0.632622	1.3941	0.0579217	0.0275847	0.09535	1	0.842459	0.211998	0.344466	0.203684	0.08483	0.526228	0.315343	0.208658	0.403787	0.0461022	-0.408183	0.196429	0.0433983	0.350618	0.00256589	0.00024424	-0.116875	0.825942	0.481149	-0.0835275	0.756867	0.624709	0.0822	0.668798	0.401603	-0.384063	0.287858	0.193842	-0.65995	0.0663076	0.03072	0.0027908	1	0.988027	-0.187617	0.541391	0.395943	0.217008	0.719198	0.581733	0.82435	0.0135389	0.00244827	-0.342483	0.770774	0.651331	0.89165	0.365392	0.179663	0.776498	0.0443447	0.0148885	0.75705	0.914208	0.224259	-1.23172	0.238371	0.104664	-2.79382	0.0147386	0.00114927	-1.49507	0.13192	0.0545344	-2.15798	0.214179	0.0850388	-0.943297	0.102104	0.0245385	-0.923849	0.190975	0.073944	0.580977	0.530426	0.309927	-0.622787	0.596617	0.251043	-0.329047	0.886411	0.708886	1.86836	0.793488	0.250366	-1.86836	0.423147	0.244497	4.19227	0.302661	0.103109	1.491	0.573274	0.261741	0.838453	0.303594	0.101065	1.39742	0.288775	0.0966355	-1.21027	0.461828	0.341831	0	1	1	0	1	1	0.403422	0.468699	0.33879	1.21027	0.522533	0.333575	0	1	1	0.260544	0.146267	0.051581	0.326133	0.584092	0.298928	0.756075	0.552927	0.214695	-0.258117	1	0.829124	0.0309625	1	0.855716	1.20166	0.0831095	0.0386815	0.843825	0.216034	0.118804	-1.25605	0.313266	0.171304	0.993433	0.10296	0.0478907	0.0953667	0.961816	0.638525	0.520883	0.264464	0.044084	0.490125	0.164803	0.069262	-0.549398	0.0458527	0.0185094	0.3772	0.0173576	0.00757776	0.0096957	1	0.927877	-1.67576	0.0210503	0.00782574	-0.69415	0.476235	0.26111	2.66145	0.0121346	0.00295387	0.79995	0.104065	0.0473571	-0.757086	0.116711	0.0434513	1.61921	0.0253373	0.00695754	0.301917	0.18547	0.108087	0.382425	0.0670647	0.036811	0.576969	0.1168	0.0777893	0.431061	0.0720004	0.0215913	-1.70966	0.147355	0.0669672	-1.4473	0.14836	0.0570753	-2.72385	0.251124	0.021492	0.631746	0.206126	0.106061	0.390221	0.648409	0.490504
BCL7C	1.36237	0.321958	0.105399	0.65445	0.552562	0.358021	1.29844	0.429904	0.304522	0.49395	0.954026	0.694505	-0.840607	0.35247	0.147811	0.302733	0.835534	0.497639	-2.86216	0.348089	0.0998073	0.71885	0.735873	0.571842	-0.366886	0.748615	0.606382	0.180975	0.996031	0.803226	1.42629	0.272817	0.181864	0.81495	0.242276	0.115345	0.0405821	0.908005	0.788178	0.44342	0.0842677	0.0215482	-0.0458095	1	0.822946	0.675917	0.11901	0.0176169	0.49774	0.0216227	0.00578177	0.417712	0.725001	0.145699	-0.305845	0.435815	0.265797	0.350538	0.148085	0.0193732	-0.781859	0.23791	0.151746	0.6064	0.0100232	0.00204605	0.188224	0.665397	0.58012	0.2853	0.49855	0.329879	0.17017	0.814806	0.679977	0.094675	0.650556	0.527796	-1.78805	0.0946216	0.04525	0.54625	0.704717	0.528834	2.12839	0.0339931	0.0104759	-0.3569	1	0.660603	3.00302	0.346	0.189312	1.58719	0.123224	0.0440438	2.19853	0.218244	0.103289	-0.427002	0.800288	0.632637	-0.577991	0.619272	0.391124	1.9073	0.129	0.0413269	0.945033	0.144613	0.0304172	0	1	1	2.94508	1.47415e-05	7.16195e-07	0	1	1	9.7089	7.95242e-07	1.52605e-08	3.78013	0.302678	0.104178	-1.05502	0.573274	0.318545	0.756027	0.303594	0.102129	-1.97626	0.149146	0.0275866	-5.89017	0.000924146	7.23528e-05	0	1	1	-4.85445	0.000150451	4.94103e-06	1.96339	0.00125308	6.71522e-05	-3.81873	0.036578	0.00148184	4.85445	0.000287741	4.57758e-06	-0.605585	0.00567825	0.000787829	-0.537473	0.253318	0.0606643	-2.65473	0.400932	0.127046	-3.43419	0.509001	0.196592	-1.8056	0.05544	0.0245982	-0.0448245	1	0.896208	-2.27245	0.00976219	0.00336012	-3.4548	0.00578798	0.000632922	0.90429	0.0612872	0.0249078	0.0774611	1	0.851124	0.4281	1	0.733794	0.594429	0.448927	0.255402	-1.03012	0.0191011	0.00618409	-0.938958	6.67955e-06	9.08444e-07	-1.12094	0.000382061	2.19368e-05	-4.86276	0.0116149	0.00347244	-0.956475	0.850765	0.623044	3.34454	0.426979	0.269785	-2.46359	0.0394106	0.0137841	-3.4445	0.0784158	0.0261784	3.07353	0.329993	0.184017	-1.96122	0.00534186	0.00207174	-1.18148	1.35124e-05	9.96037e-07	2.80252	0.000432902	9.18239e-05	-0.185483	0.0332626	0.00771564	-0.0327811	1	0.964426	0.239667	0.888982	0.651708	-0.81225	1	0.799566	3.48877	0.111502	0.047014	1.14957	0.0123912	0.00376869
BCL9	-0.127551	0.460001	0.189385	-0.041825	1	0.980511	-2.61795	0.000645367	7.31763e-05	1.838	0.768096	0.504902	0.43804	0.0614386	0.00353113	0.826933	0.720765	0.365334	0.0270297	1	0.92753	-3.30225	0.454465	0.255138	2.27691	7.72378e-05	6.99916e-07	-0.94825	0.703095	0.489682	2.36284	0.000884726	0.000172741	-1.92165	0.642814	0.475894	0.211804	0.0359574	0.00872376	0.47943	0.526228	0.3646	-0.0760242	0.817175	0.463037	-1.12863	0.510474	0.241282	1.07468	0.000206768	1.34275e-06	-0.495038	0.814425	0.468522	-0.325957	0.0478322	0.0121657	1.0797	0.147988	0.0193381	-1.29546	0.000617455	0.000112	-0.732125	0.297001	0.196583	0.64529	0.00252286	0.000767116	-0.0195	1	0.962428	0.643545	0.0499576	0.0137942	2.89153	0.00984727	0.0014225	-3.2397	0.00043002	4.32247e-05	4.3773	0.0947044	0.0208226	4.52679	0.000771717	2.70324e-05	1.40575	0.914208	0.242751	-7.56328	0.0674461	0.0139443	-7.39183	0.0602622	0.0150651	-3.10734	0.00338627	0.000442625	-8.72996	0.00157952	1.64525e-05	-4.234	0.0212559	0.0011593	-1.11297	0.338712	0.172296	-1.5244	0.11507	0.0155974	-1.8355	0.493243	0.0783134	-1.08577	0.422085	0.267641	1.69445	0.989559	0.392735	-1.949	0.514247	0.316529	-0.5911	1	0.834945	-1.96303	0.100721	0.0056834	-0.880629	0.0492284	0.00676646	-1.38287	0.0470579	0.00460474	-3.33497	0.44317	0.255062	-0.953011	0.716887	0.217308	-1.77875	0.422115	0.229315	-0.159025	0.641716	0.495507	-0.222533	0.839103	0.663778	-0.127272	0.887287	0.718032	-0.401963	0.246811	0.104265	-0.610126	0.0410097	0.00211107	-0.26715	1	0.837358	-4.7625	0.436115	0.142803	-1.92691	0.0287101	0.0108964	-2.64551	0.000126361	8.45808e-06	-3.0502	0.00038857	7.62524e-05	-2.74113	0.00112547	2.78539e-05	1.08091	0.00397787	0.000637937	-0.4469	0.683483	0.324202	0.774	0.990793	0.627658	1.12299	0.210262	0.0925367	1.42526	0.00415176	0.000710087	-0.93161	0.00156892	0.000487866	-1.03633	5.39806e-05	8.34455e-07	-5.68325	0.00245971	0.000288928	-3.58668	0.154014	0.0621828	-0.528514	1	0.878179	-1.65867	0.0733987	0.0314901	-3.75182	0.112324	0.041373	4.00262	0.315071	0.174067	-2.30134	0.00136437	0.000445299	-2.67738	1.11056e-06	2.50325e-08	8.53376	0.000142237	1.67886e-05	0.125402	0.0667448	0.0195985	4.3988	0.000322848	2.32081e-05	3.56615	0.077708	0.0250131	-0.09655	1	0.977265	2.96161	0.124675	0.0574764	4.08974	1.94501e-06	3.18441e-08
BCL9L	1.04848	0.547477	0.253727	-0.8094	0.552562	0.362648	3.23495	0.00826125	0.00204062	0.2843	1	0.909271	-0.164449	0.978507	0.831865	0.5396	0.720765	0.365407	-2.37129	0.477621	0.175998	-1.72645	0.516349	0.353415	0.942138	0.468935	0.314547	-0.04215	1	0.970758	-1.13799	0.0773696	0.0386023	-1.9031	0.511655	0.36476	0.320723	0.561198	0.424446	0	1	1	-0.0914435	1	0.765067	-1.11508	0.092035	0.0111154	0.99531	0.059156	0.0218299	-0.425775	0.725001	0.363764	0.685401	0.0523232	0.0138099	0.475775	0.631363	0.369371	0.431829	0.0634673	0.0307464	-0.721075	0.596064	0.484359	1.70641	1.21233e-05	1.31185e-06	0.0666667	1	0.936441	0.938973	0.462056	0.329346	1.67263	0.0332666	0.00998991	-2.37762	0.392221	0.268091	1.7031	0.515359	0.356681	4.25557	0.0302394	0.00900136	1.64215	0.914208	0.393592	-1.20208	0.749798	0.602374	-4.91784	0.0471288	0.00993393	-4.15273	0.00251891	0.000289448	-3.31422	0.385512	0.205761	-1.84692	0.165702	0.0519742	0.7665	0.833452	0.663218	0	1	1	0	1	1	2.24202	0.003448	0.000366277	0	1	1	0	1	1	0	1	1	-2.24202	0.0995168	0.00555482	0	1	1	0	1	1	-4.48403	0.0266745	0.00542956	0	1	1	0	1	1	1.49468	0.0306034	0.0051363	4.48403	0.0731246	0.00464407	0	1	1	0	1	1	0.664362	0.39362	0.15291	1.319	0.629354	0.337351	3.0653	0.437068	0.153364	0	1	1	0.534282	0.382595	0.261235	0	1	1	-1.4297	0.497838	0.334812	0.759133	0.247681	0.151597	-0.439667	0.562489	0.22837	-0.13595	1	0.921472	0	1	1	0.794443	0.700206	0.527501	0	1	1	0.245551	0.820726	0.652044	0.380052	1	0.914258	-1.319	0.510281	0.337937	-1.99674	0.664351	0.477471	0.6595	0.483377	0.337132	0.817802	0.743103	0.573624	-0.393951	1	0.83943	0	1	1	-0.120378	0.979647	0.849992	1.20883	0.717716	0.590321	0.211925	0.920479	0.742089	0	1	1	2.65745	0.155757	0.0679773	1.7463	0.810808	0.534632	1.06856	0.421561	0.265959	1.4297	0.472031	0.337066
BCLAF1	-2.04326	0.0102105	0.000201379	-1.13157	0.405394	0.173619	0.0660952	0.994143	0.941453	0.375	0.242027	0.0283642	0.0938482	0.729574	0.531026	-0.215083	0.281465	0.00617162	3.86345	0.0340121	0.0011712	1.2453	0.022112	0.00187659	2.00889	0.00208471	0.000176213	1.3644	0.129151	0.0148801	-4.15262	0.00227377	0.000546107	-2.63815	0.273217	0.134932	-0.760996	0.0011551	3.75349e-05	-0.58168	0.253263	0.112611	-0.0743573	0.938081	0.624982	-0.339283	0.693267	0.471909	-0.0171859	0.813197	0.661977	0.116413	1	0.744768	0.08691	0.819968	0.696861	-0.0675625	0.273007	0.0610991	1.96478	0.00382648	0.00102772	0.81015	0.00694266	0.00111182	1.36129	0.00209108	0.000619745	1.0346	0.0558083	0.0110537	-1.79096	0.00728914	0.000744318	-0.945275	0.00622871	0.000645077	-3.73624	0.000275886	2.25546e-05	-3.37405	0.0573701	0.00891221	0.154328	0.877267	0.723418	1.4835	0.914208	0.062244	-3.45772	0.0261787	0.00253051	-1.63434	0.320285	0.163825	-3.14881	0.0491	0.0149783	-2.53092	0.0149906	0.00120089	-0.839561	0.383361	0.189783	-2.16873	0.0351292	0.0054973	2.1466	6.88849e-05	2.57033e-06	0.7126	0.596617	0.20504	0.835633	0.367923	0.19879	-3.80082	0.641459	0.0365376	2.7387	0.137681	0.0328267	6.4486	0.158365	0.0364919	3.45757	0.166299	0.0132718	0.957117	0.277406	0.0753509	1.94923	0.102845	0.0153143	0.466532	1	0.862935	-0.415754	1	0.585298	-0.300451	0.978847	0.815383	-0.70985	0.570313	0.430254	-1.06743	0.805313	0.624848	-0.531058	0.841812	0.670399	0.439404	0.436442	0.239515	-0.364863	0.774214	0.517098	1.34845	0.629354	0.33735	-1.45945	0.781256	0.51757	1.43336	0.231803	0.133324	-0.729725	0.544569	0.412969	0	1	1	0.0432471	1	0.982993	0.917188	0.596816	0.43325	0.136389	1	0.818913	0	1	1	-0.554554	0.839748	0.579485	0	1	1	0.351523	0.356271	0.239368	-0.283241	0.678204	0.515525	-4.21101	0.483847	0.369391	1.51828	0.707063	0.497668	0	1	1	0.674225	0.483377	0.337131	-0.708102	0.680717	0.516071	2.10551	0.52838	0.372205	0.955575	0.214408	0.133752	-0.472068	0.515419	0.411857	4.21101	0.308438	0.234715	0.698702	0.624954	0.421696	1.45945	0.490318	0.336364	-1.75762	0.639799	0.413985	-1.34845	0.794253	0.518769	-2.86673	0.350929	0.199872	1.4162	0.472031	0.337067
BCLAF3	0.65435	0.282509	0.0711435	1.58098	0.201739	0.0546669	-1.6091	0.341941	0.225834	-1.7721	0.285062	0.0400293	0.226535	0.503257	0.251639	-0.379267	0.720765	0.211084	-1.23482	0.332623	0.0784535	-1.4771	0.165052	0.0561193	-0.898064	0.0314221	0.00822401	-0.6954	0.530213	0.235754	2.9178	0.080409	0.0404249	4.93405	0.0621154	0.0156566	0.397661	0.0543268	0.0155808	0.40483	0.305836	0.145582	0.024626	1	0.901507	0.561617	0.396785	0.150653	-0.121857	0.469555	0.309938	0.442788	0.725001	0.236217	-0.232373	0.640213	0.475284	-0.727475	0.152079	0.0203938	-1.42196	0.0875688	0.0449514	-1.6246	0.00334921	0.000301707	-1.13507	0.0393876	0.0192229	-1.0543	0.121982	0.039034	0.957214	0.0561953	0.0163079	0.16965	0.693457	0.567038	2.47573	0.00607549	0.00146428	0.253	0.98104	0.808618	-0.561305	0.377801	0.232975	0.0863	1	0.922141	0.387875	0.700763	0.551667	2.24113	0.149629	0.0581675	0.224871	0.989004	0.88682	2.20528	0.0925631	0.0253118	0.630153	0.488203	0.28336	-0.0174523	1	0.979379	0.0367383	1	0.918893	0.376199	0.86348	0.416091	1.40564	0.109444	0.0257736	-2.76237	0.638557	0.0327471	2.37132	0.181264	0.0504921	-0.981645	0.877182	0.601108	-1.33217	0.36122	0.106062	-0.523084	0.323847	0.119975	-0.741456	0.378509	0.160027	-1.68269	0.361788	0.201529	-0.408443	0.716887	0.235125	-0.621361	0.470795	0.331656	0.0163051	1	0.898356	0.439967	0.476232	0.203519	-0.195526	0.552706	0.393191	0.569727	0.464303	0.260225	-0.0465314	0.913639	0.66731	1.8443	0.793963	0.48114	-0.215326	0.867922	0.604545	-0.765787	0.488826	0.339204	-0.719935	0.0469181	0.0195325	-5.54502	0.0240494	0.00952854	-0.428752	0.432631	0.255058	-0.705001	0.02011	0.00579626	0.144869	1	0.845046	0.00973333	1	0.90989	1.90524	0.0884831	0.0312777	0.626873	0.15437	0.0815226	-0.653223	0.106764	0.0587721	-0.122975	0.276094	0.155897	1.92888	0.0495856	0.0232635	-3.37588	0.276591	0.135435	-1.22455	0.166832	0.0784693	-1.85036	0.214226	0.110457	-0.322039	0.250222	0.124014	-0.949839	0.0510528	0.0176655	-2.35887	2.72838e-06	3.03545e-07	-0.622874	0.0119908	0.00510149	-0.675134	0.372367	0.287045	-0.635939	0.0118252	0.00187252	6.7367	0.0138964	0.00341062	4.27167	0.195825	0.0896066	4.67708	0.462137	0.178185	6.8284	5.97733e-05	2.17573e-06	1.62043	0.0168233	0.00538199
BCO1	0	1	1	0	1	1	0.72652	0.529304	0.40002	0	1	1	0	1	1	0	1	1	0	1	1	0	1	1	0	1	1	0	1	1	-0.72652	0.517558	0.399654	0	1	1	0	1	1	0	1	1	0	1	1	0	1	1	0	1	1	0	1	1	0.18163	0.571979	0.40195	0	1	1	0.36326	0.517786	0.400285	0	1	1	0.242173	0.508659	0.40007	0	1	1	0	1	1	0	1	1	0	1	1	0	1	1	0	1	1	0	1	1	0	1	1	0	1	1	-0.72652	0.678098	0.496951	0	1	1	0	1	1	0	1	1	0	1	1	0.547591	0.596617	0.205048	0	1	1	-1.56816	0.793488	0.204412	1.39723	0.388993	0.199389	-1.64277	0.556981	0.347945	0	1	1	-0.313633	0.542637	0.345107	-0.465744	0.515751	0.339197	1.64277	0.461828	0.341565	0.0186528	1	0.974122	0.122771	1	0.9088	-0.522721	0.468699	0.338266	-1.39723	0.522533	0.332621	-0.085465	1	0.934332	0.584952	0.0564024	0.0155874	-0.477019	0.580907	0.292465	-0.217025	1	0.900663	2.86707	0.435183	0.142366	-0.374825	0.783922	0.57833	0.147816	1	0.856423	-0.684425	0.894261	0.686154	-1.07382	0.673294	0.489845	1.07781	0.195029	0.108341	0.852278	0.311153	0.0524458	-1.59172	0.0378882	0.00145812	1.54473	0.0119537	0.00276655	-1.10185	0.318579	0.195582	0.331077	0.264388	0.161508	-0.596379	0.208519	0.104545	-5.14151	0.0102797	0.00290261	-0.532625	0.994882	0.756692	-2.57144	0.285034	0.150418	-0.450725	0.850009	0.653689	0.896627	0.466835	0.285741	0.18318	0.709365	0.521382	-0.478025	0.551337	0.400488	-0.259396	0.741314	0.618476	2.9378	0.167237	0.115049	0.539903	0.381991	0.214237	0.248752	1	0.866625	-3.99913	0.000225987	1.20204e-05	3.33285	0.458245	0.175286	1.29403	0.583228	0.389101	0.638146	0.886144	0.712114
BCO2	-2.50353	0.18189	0.033062	-3.01823	0.0831323	0.0109862	2.69711	0.0166809	0.00512544	-0.7539	0.719434	0.45696	-0.845709	0.32806	0.131879	-0.1793	0.921653	0.596071	5.56184	0.224537	0.0375843	5.75875	0.0577713	0.0109905	1.00319	0.358356	0.216646	3.14485	0.139986	0.0175319	-7.70416	8.00461e-07	2.65764e-08	-5.28255	0.00983251	0.000779443	-1.50884	0.00643834	0.000698157	-1.31487	0.0137777	0.000934813	0.184929	1	0.750329	-0.0925667	0.55582	0.279476	-0.750166	0.0778403	0.0309595	0.0633125	1	0.77552	0.0399942	0.695738	0.530545	-0.32295	0.212214	0.0385638	4.12947	5.82534e-06	3.06083e-07	2.50243	0.00296087	0.000235842	1.56783	6.63817e-08	2.70946e-09	1.84527	0.0520131	0.00989088	-4.04949	0.015072	0.00234959	-3.14832	0.00560774	0.000536348	-4.54352	0.000301584	2.56839e-05	-6.8276	0.0483337	0.00646504	-3.55545	0.119375	0.0528426	0.53095	0.959794	0.548301	4.34628	0.209644	0.0866066	3.31689	0.152068	0.0596599	0.895278	0.044209	0.0129206	2.34705	0.0167057	0.00151002	4.14938	0.223129	0.081269	0.0629724	1	0.929288	-0.31157	0.444975	0.248138	-0.415427	0.596617	0.251059	-0.05349	1	0.93482	0.00698329	1	0.995939	0.595987	0.920093	0.723841	0	1	1	-0.56965	0.573274	0.343152	-0.247859	0.542637	0.345179	-0.614089	0.515751	0.338857	-1.1393	0.461828	0.341905	-0.309824	0.716887	0.350317	-0.921133	0.470795	0.340974	-0.0333322	1	0.95205	-0.702967	0.902201	0.740338	0.301485	0.943711	0.784189	0.146396	0.67162	0.434609	0.453975	0.39362	0.152941	2.05837	0.437446	0.147903	1.97195	0.437068	0.153396	1.04635	0.219906	0.121516	0	1	1	-4.23343	0.0453203	0.019951	-3.75004	0.060591	0.0194567	1.51577	0.00149534	0.000152244	-0.490931	0.602714	0.262759	-0.0520167	1	0.954444	-0.753558	0.422538	0.234672	0.90795	0.358173	0.237235	-0.729568	0.0463093	0.0223154	-0.386828	0.583189	0.399954	-2.73141	0.360844	0.23961	0.034325	1	0.984635	-1.97195	0.383613	0.238078	-1.08753	0.461383	0.282445	-0.889044	0.651528	0.446227	1.28768	0.47913	0.289806	-0.713575	0.423333	0.278751	-1.25001	0.0753918	0.0424839	4.54731	0.00305348	0.00120905	0.199317	0.865183	0.684728	0	1	1	1.23032	0.620392	0.386824	-0.086425	1	0.970106	-2.0927	0.330477	0.185748	-0.483386	0.980506	0.800413
BCOR	-0.376518	0.0474445	0.00314369	-0.302275	0.437813	0.196436	-0.631137	0.393954	0.268556	-0.73575	0.553155	0.178642	0.108548	0.446942	0.210266	-0.17975	0.720765	0.226191	0.556503	0.307511	0.0681224	0.4211	0.590227	0.429322	1.63113	0.000523465	1.89742e-05	0.311625	0.451202	0.172113	-0.121898	0.89659	0.825311	0.1312	0.833913	0.642517	-0.085478	0.204399	0.103818	-0.22876	0.0450372	0.00764728	-0.0655107	0.78527	0.421008	-0.06115	0.858549	0.628221	0.627307	0.00105028	4.69473e-05	0.004675	1	0.886941	-0.0763729	0.724556	0.588826	-0.31875	0.157598	0.0217459	-0.0373169	0.957023	0.894359	-0.157325	0.591959	0.48057	0.877042	0.00183495	0.000532375	-0.0375	0.829005	0.661083	-0.115429	0.594495	0.459543	-0.480175	0.14077	0.0729789	-2.93662	0.000892911	0.000117155	-1.1625	0.0330717	0.00312449	2.70576	0.00245976	0.00023304	0.20215	0.971965	0.574268	-1.04614	0.0986595	0.0263853	-0.897658	0.0264244	0.00365093	-1.15076	0.239402	0.117841	-0.181248	0.687687	0.519483	-0.91074	0.207734	0.0724644	1.59287	0.0179139	0.00190524	0	1	1	0	1	1	1.30672	0.367923	0.198309	0	1	1	0	1	1	0	1	1	-1.30672	0.573274	0.342811	0	1	1	0	1	1	-2.61343	0.461828	0.341373	0	1	1	0	1	1	0.871144	0.468699	0.337772	2.61343	0.522533	0.330559	0	1	1	-0.45354	0.0141023	0.00250645	-0.118563	0.202508	0.0400791	-0.456325	0.34853	0.0926795	-5.52865	0.378079	0.0857385	-1.00596	0.0018843	0.000455004	-1.39669	3.63454e-05	1.36724e-06	1.18125	0.00698588	0.00228217	0.0594436	0.945945	0.767734	-1.04901	0.00135559	0.000132338	-0.452611	0.140801	0.0116398	1.6848	0.728347	0.313055	0.0988833	0.947948	0.673713	1.15957	0.00123429	8.6573e-05	-0.126582	0.283882	0.174843	-0.0829613	0.294441	0.168701	2.67279	0.0243303	0.00953239	-1.5556	0.00921792	0.00159806	2.73527	0.628604	0.424399	0.362462	0.049987	0.0184516	-2.7346	0.203775	0.0877046	1.19081	0.801218	0.599632	-0.276892	0.0618187	0.0329853	-0.911313	0.000110701	1.7079e-05	-0.353656	0.334779	0.256157	-0.771898	0.00406122	0.000376062	1.23203	0.00348753	0.000586655	2.57193	0.0182947	0.00407633	-3.8403	0.488432	0.196085	0.450568	0.338468	0.191477	2.35383	0.000272618	3.79905e-05
BCORL1	0.574178	0.133021	0.0186992	1.68857	0.534168	0.267165	0.220081	0.897113	0.823675	-2.63155	0.623103	0.364544	0.672739	0.352868	0.148085	0.199133	1	0.857798	-0.317261	0.725364	0.462991	-3.00295	0.516349	0.313566	1.23124	0.00627258	0.000897038	-1.20398	0.615893	0.404561	0.928274	0.475519	0.35682	6.0087	0.00297123	8.23582e-05	0.633314	0.117496	0.0453093	0.79491	0.296124	0.139273	0.277032	0.502664	0.101647	0.124733	0.695344	0.473906	0.902711	0.00236433	0.000212271	0.2423	0.725001	0.243223	0.559575	0.172285	0.0755999	-0.508537	0.631363	0.369368	-0.0485897	0.979856	0.922327	-2.81725	0.0106027	0.00222088	0.894189	0.0376289	0.018207	-1.67983	0.0432014	0.00713883	1.16774	0.211092	0.111397	1.80018	0.269885	0.166983	-0.44427	0.835451	0.720427	3.00535	0.433932	0.23058	2.77975	0.0084052	0.00152269	0.595	0.939136	0.498388	-4.74704	0.17254	0.0651118	-2.51825	0.0202914	0.00220653	-7.59867	0.0011159	9.27938e-05	-3.32622	0.364185	0.184896	-2.06135	0.0984069	0.0230805	0.123396	0.9927	0.839119	-1.13319	0.23556	0.0632667	-1.87816	0.287006	0.0224092	-2.81724	0.10609	0.0204506	3.21835	0.793488	0.249253	-3.95058	0.341108	0.118136	1.1017	0.556981	0.347987	0.55085	0.573274	0.343181	-0.262887	0.873169	0.626261	-0.194067	0.949304	0.770966	0	1	1	-0.604033	0.716887	0.350303	-0.84195	0.470795	0.341035	-0.805378	0.468699	0.337819	-1.6839	0.522533	0.331724	-0.366117	0.959386	0.801802	-1.01858	0.0356259	0.00880611	0.547732	0.72752	0.420241	-2.05685	0.327916	0.0839565	1.75028	0.805785	0.543531	-1.01914	0.00213808	0.000528659	-1.16092	0.505123	0.359533	2.19543	0.357427	0.220194	-3.44729	0.212144	0.0990932	1.51571	0.225001	0.130011	-0.672486	0.562489	0.19019	0.146883	1	0.807621	-1.01802	0.265012	0.125524	2.25638	0.166361	0.0892107	-0.375777	0.449616	0.309308	-0.251272	0.443498	0.274704	-2.35622	0.022176	0.00842011	0.018575	1	0.985681	-4.07212	0.297823	0.158346	0.0692875	1	0.943018	-0.848506	0.467031	0.28985	1.39843	0.351671	0.199348	0.0523833	1	0.925215	-1.92304	0.0203548	0.00945662	6.86898	0.0469829	0.0286434	0.274964	0.508012	0.324993	-1.95915	0.470096	0.286239	4.30608	0.120291	0.0440787	1.84797	0.667454	0.348263	-2.24272	0.256882	0.137713	3.68356	0.146897	0.0737167
BCR	-0.523431	0.792964	0.571967	-3.00125	0.0228777	0.000800144	-0.097785	0.987573	0.933577	-3.38925	0.623103	0.267731	-0.584389	0.303761	0.116888	1.39807	0.714133	0.104573	0.84977	0.606009	0.285859	4.5915	0.154888	0.050741	1.7006	0.101539	0.0390012	2.30282	0.232695	0.047791	-0.949078	0.619849	0.504866	-2.61325	0.511655	0.364721	-0.560006	0.290823	0.16433	-0.36166	0.526228	0.364641	-0.0656977	1	0.907833	-0.470333	0.582325	0.366007	0.588586	0.420187	0.270984	-0.349212	0.725001	0.363857	-0.462738	0.263776	0.133756	0.201238	1	0.802889	0.375992	0.622349	0.506618	0.601125	0.816802	0.687024	1.10114	0.040078	0.0196339	0.405467	0.849173	0.681627	-1.30147	0.0432433	0.0113245	-0.19865	1	0.860838	-5.15437	0.0230867	0.00801494	-0.41145	1	0.854831	2.55144	0.126988	0.0571506	0.01415	1	0.994254	1.55008	0.325383	0.162518	-3.40556	0.3358	0.179351	-1.74139	0.49916	0.314807	-4.39729	0.140863	0.0470687	-2.19165	0.263695	0.103958	0.345634	0.992325	0.838625	-0.449367	0.781889	0.518242	-1.04127	0.596617	0.251034	2.29052	0.281693	0.108692	-1.05782	1	0.726478	3.55217	0.388993	0.197223	1.32633	0.556981	0.347963	-3.18925	0.113963	0.00686481	-0.571058	0.542637	0.289273	-1.78321	0.0933135	0.0131102	-7.70483	0.000666134	4.82404e-05	-1.04541	0.554993	0.103237	-3.33798	0.00160792	0.000128117	1.1744	0.306115	0.151891	1.02887	0.512652	0.229468	1.24717	0.491557	0.285283	-0.267515	0.0327499	0.00789093	-0.0683444	0.835819	0.581293	-1.5383	0.629354	0.319134	-0.831078	0.437068	0.150602	0.619375	0.0355574	0.0139338	-0.225497	0.370036	0.245968	-1.6055	0.00698659	0.00228293	-1.87466	0.00810946	0.00106339	0.983564	0.00791984	0.00163893	0.156081	0.998075	0.688035	0.1859	0.728347	0.267586	-1.1544	0.000141254	1.12856e-05	0.0888082	0.548785	0.385136	-0.535112	6.42931e-06	8.69025e-07	-0.429609	0.00534876	0.000940907	-3.22407	0.00871811	0.0022904	2.77705	0.21376	0.0929137	0.380084	0.346732	0.199083	-1.5719	0.131232	0.0622197	-1.35287	0.00430546	0.000550191	1.89088	0.0146897	0.00331894	-0.12225	0.26492	0.168369	-0.77522	0.000185556	3.30079e-05	3.40169	2.08391e-05	8.33915e-07	0.269007	0.0346994	0.00818336	1.97475	0.012275	0.00288965	2.77143	0.000710108	5.79346e-05	2.68197	0.576991	0.258398	0.285009	0.453609	0.289464	2.24392	0.000150354	1.69683e-05
BCS1L	0.96553	0.218001	0.0452255	-2.45515	0.063642	0.00653285	1.57795	0.121158	0.059692	0.00345	1	0.992729	-0.898875	0.118356	0.0150988	0.228683	0.720765	0.259788	-1.51034	0.37606	0.116694	2.33255	0.0414371	0.00630689	-1.13072	0.0782899	0.0273228	1.0303	0.173841	0.0274715	0.353113	0.692951	0.599466	-4.91375	0.0334741	0.00614943	-0.153113	0.0290283	0.00644802	-0.84485	0.0607141	0.0125201	0.140239	0.71271	0.295596	-0.85925	0.139317	0.0234988	-0.0825931	0.131523	0.0601948	-0.712425	0.408449	0.0290324	-0.279669	0.237816	0.117043	0.172375	0.579759	0.241518	0.0338017	0.979806	0.922205	1.168	0.015035	0.0038263	-0.227829	0.421568	0.318006	0.688017	0.0879127	0.023647	-0.59314	0.0779989	0.0258135	-0.82325	0.0787804	0.0336966	-0.435191	0.0952761	0.0456356	-1.37455	0.235942	0.0942187	-0.751089	0.185125	0.0953113	-0.27195	0.94521	0.51725	4.91966	0.0477316	0.00764752	-1.9217	0.052569	0.0119943	3.34517	0.0115251	0.00222393	1.53699	0.0616086	0.0137179	1.07677	0.219531	0.0792734	0.597631	0.274579	0.12748	0.490858	0.444975	0.202151	0	1	1	2.25142	0.109604	0.0294447	0	1	1	0	1	1	1.96343	0.556981	0.347934	-1.2697	0.662265	0.421037	0.392687	0.542637	0.345063	0.654478	0.515751	0.338801	-4.50283	0.211326	0.100451	0	1	1	0	1	1	1.50094	0.228031	0.097946	4.50283	0.311179	0.0930359	0	1	1	0.00462292	1	0.951754	-0.447008	0.6807	0.380574	0.304625	0.854654	0.540049	0.0335172	1	0.958219	0.433025	0.0617306	0.0280167	0.849347	0.0291806	0.0109727	3.54725	0.100513	0.0505322	1.36068	0.480141	0.28943	-0.870363	0.218036	0.125359	-0.0953778	0.890059	0.55178	-0.607183	0.931485	0.571148	-0.423779	0.120877	0.0465487	-1.74336	0.309427	0.184997	0.713148	0.0364948	0.0171886	-0.0854715	1	0.866345	0.823056	1	0.827215	0.561425	0.510281	0.335289	1.66518	0.0174825	0.00475403	1.92594	0.0961733	0.0433117	0.697096	0.649275	0.444288	-1.3223	0.498291	0.303748	1.4711	0.0464145	0.0241172	1.01979	0.101502	0.0619415	-4.30978	0.0867288	0.0562359	-0.312603	0.756956	0.577055	-1.35514	0.0412148	0.0130938	-3.16167	0.155757	0.0667022	-1.62625	0.402018	0.077114	-0.522497	0.317712	0.176469	0.831432	0.838516	0.667071
BDH1	-1.37788	0.406543	0.156289	-1.47513	0.517786	0.256034	-4.75387	0.00333956	0.000639836	-2.5113	0.647866	0.388611	-0.14296	0.806598	0.615206	0.185867	0.720765	0.239796	3.58977	0.241621	0.0442825	1.8946	0.127336	0.0375455	0.662453	0.315856	0.18465	0.68445	0.23957	0.0509569	1.99811	0.194643	0.120622	-0.43895	1	0.898923	-0.636929	0.179718	0.0800875	-0.47853	0.526228	0.338004	0.278002	0.965105	0.660621	-0.351883	0.879564	0.648889	-0.357715	0.519453	0.379503	-0.395338	0.844907	0.50217	-1.29569	0.00223503	0.00016373	-0.488425	0.772107	0.493356	-0.582049	0.411027	0.299663	-0.30835	0.951125	0.817423	-1.14299	0.00932856	0.00364632	-0.3808	0.837878	0.670265	-2.00933	0.0501468	0.0138541	-0.6685	0.160014	0.0861118	-1.75379	0.0119108	0.00347203	-0.8113	0.338367	0.160191	-2.26487	0.189213	0.098529	-0.5257	0.914208	0.39121	-0.647202	0.711858	0.56322	-0.841685	0.910711	0.7441	1.59537	0.487843	0.306407	-1.63368	0.0263914	0.00330998	1.04797	0.69724	0.491604	-0.691195	0.38248	0.215973	-0.039994	1	0.911865	0.30436	1	0.542983	-1.2701	0.367923	0.164541	0.247161	1	0.899746	0.245624	1	0.868148	-1.07306	0.28433	0.0799163	1.19012	0.365235	0.110819	0.0174371	1	0.961937	-0.1352	0.701727	0.508501	3.45329	0.130823	0.0438343	0.290061	0.979383	0.546894	0.333728	0.495842	0.362768	-0.764349	0.468699	0.319395	-2.78583	0.311179	0.0820379	0.246393	0.951487	0.792447	0.316615	0.254784	0.109504	-0.849491	0.362227	0.122747	-2.5832	0.363287	0.0992039	-2.01651	0.781256	0.461007	0.852525	0.0290773	0.0110601	1.15973	0.0625012	0.0275525	-1.2251	0.0723526	0.0349917	0.159528	1	0.88252	0.725868	0.157892	0.0814068	1.28322	0.140505	0.0115982	-0.460483	1	0.7765	-0.219296	0.777719	0.527146	-2.85871	0.0908781	0.0427055	0.00827167	1	0.950992	-0.647687	0.278007	0.157231	-5.57557	0.197224	0.119472	4.28825	0.0529235	0.0152379	4.33597	0.355525	0.205827	-1.90415	0.0584937	0.0240005	-0.928492	0.680717	0.508392	2.09706	0.52838	0.350011	0.159983	0.319236	0.205782	0.82633	0.0764611	0.0434004	-0.141857	0.58854	0.4782	0.584283	0.243068	0.113723	1.13574	0.329118	0.188017	-3.52868	0.13994	0.053005	1.70243	0.87553	0.596395	1.75015	0.0101796	0.00241776	-0.248891	0.954128	0.77532
BDH2	0.0636105	1	0.943181	-3.4213	0.012754	0.000235034	3.23642	0.00763129	0.00184391	0.24555	0.646642	0.387384	-0.124897	0.991513	0.849699	0.902717	0.407084	0.0175358	-0.066744	1	0.969503	6.8426	0.00792536	0.000210931	-0.529525	0.673246	0.529338	2.0604	0.492732	0.204335	-3.1092	0.0103138	0.00356963	-7.08815	0.00275492	7.21668e-05	-0.0494941	1	0.9039	-0.82689	0.0355114	0.00505143	0.020159	1	0.973886	0	1	1	-0.232957	0.751767	0.601036	-0.68045	0.725001	0.363649	0.715433	0.0467483	0.0117725	0.738425	0.123368	0.0131804	1.58484	0.00814996	0.00265625	3.54407	0.00144219	5.96338e-05	0.725791	0.0337645	0.0160209	1.45545	0.355194	0.186983	-0.153974	0.990591	0.878648	-2.06723	0.0198865	0.00454307	0.684359	0.839525	0.724963	-1.41265	0.790008	0.612539	-0.992307	0.723602	0.569096	-2.7218	0.914208	0.360915	5.62297	0.0865529	0.0214273	-1.34685	0.612238	0.455771	2.63209	0.0113092	0.00216935	2.54013	0.446659	0.26656	-1.28638	0.658756	0.455976	0.443116	1	0.858618	-1.35826	0.154287	0.0347886	0.165007	1	0.809671	-3.0801	0.0974365	0.0173178	1.6269	1	0.443446	-7.60676	0.133338	0.0262556	-5.92805	0.0185322	0.00171464	0.363583	0.695236	0.451014	-0.761226	0.0803033	0.0133003	0.724578	0.630335	0.441695	6.65522	0.000773615	5.79283e-05	0.53048	0.350564	0.0198753	4.05089	0.0929806	0.0258021	-1.5111	0.00916045	0.000988913	1.44657	0.76424	0.580629	-2.98993	0.226421	0.0668607	-0.168506	0.426662	0.229023	-0.137708	0.311	0.0867434	1.03195	0.893352	0.579676	-0.273233	0.676827	0.357556	-0.337012	0.488826	0.339221	-1.88825	0.000176431	1.34352e-05	0.674025	0.484504	0.33921	3.02319	0.00168143	6.46907e-05	-2.21926	0.000136866	4.2523e-06	-0.568658	0.562489	0.22836	-0.0925333	0.615583	0.171017	0	1	1	1.61283	0.00346974	0.000524741	0	1	1	0.49447	0.0132066	0.00308945	6.10695	0.000238431	3.29143e-06	-1.70598	0.510281	0.337929	-3.50326	0.00363343	0.000531513	0.852987	0.483377	0.33712	1.37498	0.0116835	0.00220645	-3.19227	0.00194447	0.000142767	0	1	1	-0.251104	0.151795	0.0969004	-2.88129	0.00198942	0.000711718	-0.908649	0.00568864	0.00063029	5.98376	0.000724342	7.21474e-05	6.10695	1.42425e-12	3.14524e-15	4.67858	0.413327	0.120549	2.88129	0.000132474	6.35535e-06	3.6346	9.24144e-05	9.05002e-06
BDNF	0.613306	0.379274	0.138757	2.15362	0.301697	0.107818	1.42873	0.0375898	0.0139058	2.64785	0.513135	0.153004	1.2576	0.198361	0.0444847	-0.9228	0.720765	0.138861	0.00707739	1	0.994585	-1.7521	0.495633	0.289786	-1.37643	0.0190497	0.0041053	-0.7179	0.705047	0.49131	-0.202119	0.768502	0.679784	1.6594	0.4864	0.285276	0.999881	0.0566301	0.0165595	0.30777	0.526228	0.307975	0.41123	0.71271	0.267075	0.851717	0.402768	0.154918	-0.381563	0.0753951	0.0296949	0.717862	0.725001	0.221796	1.30038	0.000954907	4.69746e-05	-0.0301375	0.9603	0.669182	0.717904	0.0758173	0.037874	0.447875	0.228389	0.143274	-0.441378	0.0192787	0.00838268	0.404017	0.582638	0.433119	1.88286	0.145958	0.0621867	-0.50815	0.160758	0.0867447	6.52566	0.0156863	0.00491542	-1.3326	0.552434	0.389451	-2.75994	0.072843	0.0279346	0.3163	1	0.831789	0.945816	0.608823	0.462459	4.02645	0.0880584	0.0265878	2.16494	0.00984414	0.00180614	7.48701	0.0620267	0.0138346	2.70499	0.225677	0.0826838	-0.371247	0.898049	0.733033	-0.64751	0.444975	0.247953	-0.863347	0.596617	0.251037	-1.29502	0.393395	0.243924	2.59004	0.793488	0.250355	-1.09024	0.856954	0.648041	0	1	1	0	1	1	0	1	1	-0.499933	0.515751	0.339091	0	1	1	0	1	1	-0.7499	0.470795	0.341131	0	1	1	-1.4998	0.522533	0.332241	0.7499	0.491557	0.338468	-0.175194	0.426662	0.229021	0.279062	0.847881	0.592974	0.931875	0.749972	0.440314	2.9395	0.393441	0.111549	-0.350388	0.488826	0.33922	1.026	0.236974	0.140801	-1.44585	0.484504	0.336512	-0.56052	0.947513	0.76953	-0.3472	0.659384	0.515757	-0.544217	0.311153	0.0529414	-0.60775	0.79463	0.441729	0	1	1	-0.467876	0.760494	0.580968	-0.429325	0.101684	0.0555729	0.111146	1	0.839635	2.15785	0.483847	0.369396	-1.63265	0.256759	0.119849	-0.887498	0.120677	0.0523161	-0.256987	0.946506	0.744981	1.18949	0.531008	0.348722	-1.99055	0.000547792	1.79699e-05	-0.715542	0.202766	0.125054	0.497161	0.552748	0.44554	-3.0936	0.00269582	0.00103957	-0.40053	0.691974	0.516112	0.340825	0.982197	0.786834	2.15785	0.155757	0.0679803	2.34845	0.431305	0.149135	3.0936	0.000199474	1.15443e-05	-0.544505	0.969605	0.790112
BDP1	-0.979133	0.0637957	0.00522239	0.624125	0.66379	0.460033	0.688411	0.290985	0.18489	1.77685	0.587108	0.203524	-0.413287	0.160695	0.0297041	-0.811667	0.720765	0.133639	1.61719	0.216359	0.0351592	-5e-05	1	0.999963	1.24544	0.0104193	0.00178205	0.542675	0.772131	0.559499	-2.64668	0.000561639	9.8197e-05	-0.5286	0.865281	0.670112	-0.639626	0.000527539	9.44043e-06	-0.23735	0.563532	0.396858	-0.113693	0.802604	0.442801	0.416067	0.582325	0.344331	0.133151	0.0229488	0.0062265	0.5834	0.725001	0.278863	-0.137863	0.405762	0.241615	-0.164538	0.631363	0.364905	1.1528	0.00259655	0.000643008	0.8884	0.0561385	0.0247861	1.05976	0.000107327	1.86342e-05	0.954067	0.289614	0.140146	-1.42852	0.0101561	0.00127532	-1.21748	0.0671405	0.0271896	-3.73073	5.56967e-05	1.95948e-06	-3.52035	0.248145	0.101456	0.873683	0.174586	0.0854053	1.0854	0.939136	0.484717	-3.35551	0.0910915	0.0231371	-0.148995	1	0.864635	-2.26707	0.0123803	0.00243326	-2.16037	0.0452657	0.00821496	-1.73827	0.127511	0.0352298	-1.94999	0.286646	0.135377	-0.521102	0.701446	0.443665	-1.5901	0.287006	0.0308526	1.4949	0.356196	0.148424	0.659175	1	0.785485	4.48906	0.146411	0.0367923	2.6859	0.556981	0.347923	-2.5371	0.385912	0.123779	-0.285047	0.935788	0.684734	-2.19116	0.224089	0.0526605	-7.7601	0.00432108	0.000523518	-1.02778	0.559672	0.116	-4.62968	6.16239e-05	1.25294e-06	1.21632	0.332609	0.16828	-1.49927	0.416859	0.165036	2.57412	0.209056	0.0598418	0.0220812	1	0.897633	-0.21023	0.00618178	6.79373e-05	-3.45765	0.543768	0.20911	-0.761768	0.389163	0.104672	-0.20925	0.656323	0.4735	-1.04921	3.63978e-05	1.37199e-06	-0.8281	0.32484	0.197719	1.76615	8.83172e-05	2.8919e-07	-0.685794	0.000294729	1.2688e-05	1.18199	0.458648	0.116494	-0.0263833	1	0.902989	0.253412	0.673456	0.44227	0.62875	0.00568755	0.00114643	-0.147955	0.411495	0.281047	0.185046	0.0037109	0.000575625	1.21646	0.015929	0.00541842	3.03915	0.47568	0.260769	-1.33665	0.123793	0.0540532	-2.14288	0.234899	0.129577	0.50219	0.136069	0.0527925	-0.647807	0.264717	0.140432	-0.415533	0.0836353	0.0457217	-0.110756	0.0613304	0.0332339	0.0410348	0.958357	0.806926	-0.0728085	0.203007	0.084916	3.70904	0.000873884	9.56934e-05	2.7798	0.0474946	0.0135301	6.40493	0.431305	0.145473	2.02913	0.0125513	0.0031751	1.11479	0.0576527	0.0244042
BECN1	-0.549907	0.48496	0.207323	0.3181	0.82977	0.611965	-0.500207	0.399142	0.275862	0.468	0.642722	0.383617	-0.0168799	1	0.95109	-0.267183	0.611232	0.0603749	0.546762	0.737882	0.477206	0.624	0.25041	0.104195	-0.0781862	0.949149	0.832926	0.245175	0.554367	0.25674	-0.599607	0.0926052	0.0478258	0.1682	1	0.894738	-0.230091	0.131428	0.0526845	-0.03307	1	0.89065	-0.184351	0.533761	0.121999	0.420067	0.582325	0.348333	-0.314047	0.027355	0.00791986	0.281637	0.754183	0.398827	-0.137712	0.188104	0.0845982	-0.0833875	0.751594	0.474282	0.0232774	0.916587	0.843717	0.546	0.149388	0.0853872	-0.21886	0.0300302	0.0138991	0.31945	0.290586	0.140978	-0.298701	0.290235	0.166512	-0.712775	0.0192965	0.00433636	0.105733	0.886528	0.776961	-1.2919	0.102958	0.0241352	-0.703134	0.00847509	0.00154116	-0.13365	1	0.660045	-0.634532	0.673915	0.524578	1.10148	0.463914	0.296005	0.333675	0.486584	0.305504	0.116379	0.971189	0.810735	-0.71177	0.0653713	0.0117431	-1.28125	0.030247	0.0042995	-0.307912	0.862618	0.595201	1.72096	0.596617	0.17625	2.64393	0.119912	0.0355364	-1.59333	1	0.554281	4.77258	0.304973	0.101543	-6.39453	0.412656	0.168085	-3.25975	0.0960484	0.00525882	-0.564996	0.542637	0.306218	-2.00141	0.238847	0.0580811	-0.124967	1	0.974126	0.892388	0.84795	0.445477	0.19515	1	0.929382	1.23151	0.296052	0.145659	0.515267	0.951882	0.812126	1.58963	0.491557	0.32954	-0.17384	0.140462	0.0492238	-0.127265	0.673739	0.375129	-1.1415	0.124702	0.0165703	-0.0933613	1	0.890272	-0.148937	0.164024	0.0849835	0.5422	0.0900208	0.0432607	0.556725	0.0448463	0.0194861	-1.03849	0.0777956	0.0276543	0.401072	0.148534	0.0753529	0.148714	0.650573	0.298308	-0.138567	0.908782	0.549823	-0.198742	0.421936	0.233357	-0.79673	0.00265754	0.000336341	-0.0277267	0.870372	0.675645	-0.309511	0.00374575	0.000582172	-1.71228	0.0123727	0.0037932	0.843625	0.142502	0.056717	1.17776	0.161788	0.0753378	-0.292388	0.295837	0.169365	-0.565927	0.123308	0.0466208	0.648288	0.273741	0.146355	0.0862833	0.356006	0.231545	0.0153025	0.906283	0.77619	0.118816	0.573448	0.46537	0.0411808	0.650039	0.442632	-1.22936	0.0400695	0.0126384	-1.04307	0.129111	0.0481265	-0.181225	1	0.788045	0.152911	0.543997	0.359033	0.365853	0.203288	0.10765
BEND3	-0.210136	0.823133	0.610295	-0.155925	1	0.92014	0.708152	0.283047	0.178289	2.84525	0.623103	0.292644	0.17449	0.61441	0.415143	-0.50125	0.874124	0.543843	-0.326524	0.867262	0.627596	-2.7335	0.516349	0.312266	1.2081	0.0353831	0.00965142	-1.12205	0.632779	0.420568	-1.12842	0.0832455	0.0420919	-3.1571	0.380477	0.206931	0.0206397	0.974334	0.866602	-0.36312	0.585671	0.415393	-0.248932	0.71271	0.293996	-1.01512	0.498114	0.23111	0.498981	0.0555696	0.0201467	-0.638988	0.725001	0.332796	0.307906	0.0485134	0.0124017	0.335375	0.11571	0.011343	0.190814	0.513911	0.392998	0.055875	0.970998	0.837164	1.04145	6.29582e-05	9.70357e-06	0.200383	0.779334	0.613046	0.424998	0.171072	0.0768209	0.614875	0.201019	0.116077	-1.89273	0.00477364	0.00108501	0.74035	0.719984	0.543881	2.74272	0.00558998	0.00084071	0.4894	1	0.707043	-3.5412	0.262878	0.120389	-3.43278	0.229159	0.10465	-1.40411	0.053829	0.0168841	-1.51398	0.0502303	0.00986623	-1.13423	0.283815	0.116643	1.11909	0.419011	0.258069	0.398387	0.6481	0.399806	-0.861506	0.596617	0.219194	1.12709	0.393866	0.245282	1.28196	1	0.525272	2.83991	0.388993	0.153093	4.17807	0.0528357	0.00768165	-0.330317	0.359379	0.103381	0.575102	0.156018	0.0335869	-0.415456	0.0327084	0.00254554	-4.8387	0.0239152	0.00469126	-0.325639	0.744983	0.370781	-2.71222	0.0164647	0.00250757	1.17871	0.0754378	0.0177795	-0.585733	0.428142	0.172209	2.06094	0.0547611	0.00889889	-0.0977354	0.449624	0.248985	-0.137268	0.631552	0.341025	0.887325	0.642089	0.348462	-8.72742	0.085633	0.00598966	-0.849537	0.0204908	0.00739928	-1.87509	0.00138358	0.000235583	0.579	0.2843	0.170684	1.1634	0.0653854	0.0217387	-1.47923	0.00405062	0.000653923	-0.426089	0.411718	0.0924264	2.72612	0.372375	0.0751183	0.654067	0.00879301	0.00190698	1.60056	0.00447366	0.000801935	0.0376117	0.588843	0.434463	0.122865	0.170492	0.0794686	3.88863	0.00679819	0.00159705	-2.5864	0.068065	0.0225311	4.97723	0.176374	0.0841442	0.733162	0.229246	0.125848	-3.78201	0.0339108	0.00890378	2.14486	0.394287	0.229601	-0.373358	0.034141	0.0162827	-0.862264	0.000562714	0.000131251	-0.687511	0.152788	0.104422	-0.818576	0.00277975	0.000201517	3.33945	0.00204638	0.000296392	3.18132	0.000225863	1.1961e-05	-6.2753	0.311843	0.0347267	1.28833	0.0539875	0.0190963	2.75505	0.000185553	2.2354e-05
BEND4	0.0150662	1	0.962415	0.0885	1	0.95343	-3.28683	0.00521339	0.00112338	-0.25415	1	0.926235	0.216012	0.686696	0.48668	0.689317	0.720765	0.365358	-0.0220501	1	0.973703	-4.00065	0.308204	0.143532	1.00939	0.0671301	0.0222625	-1.18227	0.566886	0.322632	3.31696	0.00223326	0.00053406	0.43115	1	0.881245	0.135634	0.468536	0.339878	0.44899	0.526228	0.364607	0.0026941	1	0.977316	-1.27455	0.438847	0.183579	0.512226	0.0016721	0.000117908	-0.546887	0.747463	0.391206	-0.659699	0.0261626	0.00540306	0.45345	0.631363	0.369373	-1.65444	0.00243984	0.000597327	-2.1274	0.172454	0.101697	-0.422687	0.148163	0.090938	-0.8729	0.428558	0.242476	0.335043	0.49011	0.362843	3.0343	0.0116273	0.00190027	-1.37074	0.160581	0.0861112	4.4325	0.0580625	0.00907282	2.04082	0.00488512	0.000686342	1.6361	0.914208	0.133673	-6.11391	0.0888994	0.0222587	-5.96704	0.0815105	0.0237294	-3.08123	0.0527557	0.016459	-7.53383	0.0152294	0.0012508	-2.13531	0.0658484	0.0118739	-1.73059	0.100151	0.0276994	0.433383	0.444975	0.202183	0	1	1	0	1	1	0	1	1	0	1	1	1.73353	0.556981	0.347941	0.866767	0.573274	0.342913	0.346707	0.542637	0.345085	0.577844	0.515751	0.338916	0	1	1	0	1	1	0	1	1	0	1	1	0	1	1	0	1	1	0	1	1	-0.559763	0.584092	0.299799	1.48925	0.629354	0.337345	-2.23905	0.615122	0.300342	0	1	1	1.96205	0.093692	0.0458186	0	1	1	0.835565	0.853998	0.668592	-0.74635	0.433124	0.298226	-0.496417	0.562489	0.228365	0	1	1	0	1	1	-3.08157	0.00116807	7.7652e-05	0	1	1	-0.280697	0.678204	0.515525	0	1	1	-1.48925	0.510281	0.337932	6.16314	0.00107138	7.99539e-05	0.744625	0.483377	0.337125	-0.701743	0.680717	0.516072	0	1	1	0	1	1	1.58655	0.0509825	0.026951	-6.16314	0.000364896	7.13564e-05	-0.350871	0.691974	0.516117	2.23905	0.24432	0.130343	0	1	1	-1.48925	0.794253	0.518765	6.16314	9.79235e-06	1.72378e-07	1.40349	0.472031	0.337067
BEND7	0.408663	0.434509	0.172818	0.1487	0.994679	0.775929	-2.85654	0.14139	0.0754649	-1.2395	0.623103	0.269242	0.674096	0.534819	0.331071	1.04565	0.720765	0.284516	-0.675495	0.606009	0.298554	-0.25765	0.660317	0.498155	0.818146	0.110063	0.0434115	-0.1992	0.42504	0.154583	3.67386	0.0560204	0.026483	1.5369	0.511655	0.333465	0.567923	0.313273	0.180301	0.68687	0.496119	0.278812	0.047277	0.986613	0.693553	0.01325	1	0.971205	0.613405	0.00865266	0.00162419	-0.02525	1	0.923808	-0.208562	0.770222	0.639342	0.474363	0.793723	0.511641	-1.76602	0.0666943	0.0325853	-0.748575	0.327384	0.220384	-0.406748	0.520926	0.416454	-0.545967	0.340758	0.176657	1.34889	0.340468	0.204068	1.6973	0.378768	0.252579	0.385997	0.944248	0.842072	3.53535	0.438376	0.233894	2.31179	0.0202396	0.00518629	-0.14075	1	0.733911	-0.201535	0.894767	0.763604	-0.721462	0.584063	0.391525	1.4155	0.643891	0.453891	-1.3162	0.844644	0.675484	-0.619381	0.460237	0.261801	1.83316	0.0796001	0.0196879	0.472875	0.444975	0.20216	0	1	1	0	1	1	-2.4855	0.793488	0.204387	0	1	1	1.8915	0.556981	0.347936	0.94575	0.573274	0.342884	-0.1188	1	0.84974	0.6305	0.515751	0.338833	0	1	1	-0.621375	0.716887	0.350302	0	1	1	-0.8285	0.468699	0.337801	0	1	1	-1.24275	0.491557	0.337899	0.139471	0.67162	0.434611	1.04409	0.0139532	0.000275328	0	1	1	0	1	1	0.538188	0.488826	0.339208	1.75801	0.00213037	0.000417086	0	1	1	-0.821873	0.497838	0.334955	0	1	1	0.185961	0.776525	0.434009	1.39212	0.136285	0.0143113	-0.259246	0.911017	0.641777	0.330168	0.655518	0.488943	0.111577	0.588843	0.434469	0.670895	0.111784	0.046784	4.17635	0.0315524	0.013287	1.07638	0.510281	0.337947	3.51601	0.0348582	0.0113695	0	1	1	-0.410937	0.680717	0.516143	0	1	1	0.358792	0.47372	0.33974	0.898047	0.0771399	0.0438567	-3.51601	0.0197269	0.0108038	-0.205468	0.691974	0.51616	0	1	1	3.61847	0.0419258	0.0115669	0	1	1	2.43964	0.225467	0.118073	0.821873	0.472031	0.337105
BEST1	0	1	1	0	1	1	5.242	3.15966e-05	1.31372e-06	5.8305	0.0308646	0.000544062	-0.404019	0.534819	0.336523	0	1	1	0	1	1	0	1	1	0	1	1	0	1	1	-5.242	1.84455e-05	1.29085e-06	-5.8305	0.00795748	0.000543284	-0.242411	0.464095	0.33558	0	1	1	0	1	1	0	1	1	0	1	1	0	1	1	1.00749	0.00484309	0.000479072	1.45762	0.029331	0.000598591	2.621	1.86403e-05	1.33429e-06	2.91525	0.00425645	0.000470516	1.74733	1.21815e-05	1.32066e-06	1.9435	0.0100293	0.000471916	-0.606029	0.462056	0.336477	0	1	1	-1.21206	0.441228	0.336697	0	1	1	0	1	1	0	1	1	0	1	1	0	1	1	0.588497	0.597013	0.412481	-1.21206	0.619678	0.454613	0	1	1	0	1	1	0.83988	0.168468	0.0401669	0.525709	0.783384	0.363177	-0.133439	1	0.859784	-1.48266	0.992296	0.396102	2.37749	0.283316	0.0919503	1.7824	0.556981	0.337641	1.8132	0.323532	0.0533101	0.375372	0.542637	0.322288	0.327344	0.515751	0.306909	1.844	0.494	0.370086	0.0236157	1	0.96629	-0.400181	0.77821	0.617673	-0.583181	0.533887	0.397244	-2.64437	0.311179	0.082153	0.447412	0.759269	0.585916	0	1	1	0.129687	1	0.76918	1.10973	0.629354	0.337363	-1.06285	0.898424	0.635711	0	1	1	-1.22141	0.253303	0.152055	0	1	1	1.03765	0.747497	0.561761	-1.09995	0.191681	0.105927	-0.369908	0.562489	0.228379	0.5272	0.878037	0.520171	0	1	1	1.48079	0.126296	0.063725	0	1	1	0.31128	0.654886	0.459248	3.8186	0.020526	0.00758392	-1.10973	0.510281	0.337945	-1.37998	0.701386	0.51007	0.554863	0.483377	0.337145	-0.0126003	1	0.991742	-1.1185	0.52838	0.372211	0	1	1	-0.468392	0.538386	0.43216	-0.857023	0.56744	0.460104	-0.56555	0.474048	0.294161	3.29985	0.0617084	0.0226449	3.8186	4.71713e-05	1.51945e-06	1.12728	0.889342	0.609306	0.857023	0.421561	0.265963	2.2622	0.223087	0.127512
BEST3	0.512055	0.736395	0.511527	0	1	1	-2.90873	0.00992896	0.00265539	0	1	1	0.423231	0.765809	0.569575	0	1	1	-1.83906	0.600889	0.264073	-3.28115	0.00792536	0.000213644	-0.60758	0.576215	0.435902	-0.698425	0.566886	0.356235	3.93284	2.13574e-08	3.59427e-10	0	1	1	0.458761	0.346401	0.205292	0	1	1	-0.271651	0.567735	0.141977	-1.09372	0.0120759	0.000198629	-0.0477622	0.800219	0.648852	-0.349212	0.725001	0.363857	-0.409759	0.166111	0.0709798	0	1	1	-2.3739	5.02382e-09	5.73845e-11	-1.64057	0.0024823	0.0001726	-1.37463	3.90588e-10	9.2799e-12	-0.465617	0.49855	0.357333	1.55438	0.206729	0.107977	1.64057	0.00300215	0.00017361	2.48485	0.272648	0.173634	1.39685	0.515359	0.356857	0.623905	0.313994	0.185379	1.8843	0.914208	0.248324	-2.90873	0.34214	0.184956	-3.93284	0.0151262	0.00120626	0	1	1	-1.63903	0.619678	0.454487	-1.46664	0.120568	0.0318131	-2.72704	0.167722	0.0606926	-1.92869	0.0287447	0.00284339	-1.20705	0.388425	0.0542174	-2.02283	0.109444	0.0275658	3.0096	0.793488	0.091815	-3.11877	0.229895	0.0696756	-4.09362	0.141757	0.0311105	-1.83455	0.230436	0.0254132	-0.941033	0.0961156	0.0170318	-1.532	0.0845728	0.0112253	0.424518	0.73968	0.588443	-0.152887	0.988543	0.553474	-0.251191	0.68828	0.533559	-0.345355	0.355963	0.183051	-0.9269	0.264039	0.0512314	-0.0545825	1	0.879257	0	1	1	0.199851	0.882692	0.632594	1.77527	0.396299	0.123095	-0.861345	0.781256	0.517609	0.994275	0.219906	0.123025	1.00909	0.162689	0.0910451	-4.8645	3.72236e-06	1.44847e-07	-4.08513	0.0135408	0.00236955	2.05582	0.0193054	0.00550554	-0.591758	0.314366	0.0552546	0.553583	0.728347	0.374767	-0.994275	0.136968	0.0550513	-0.60939	0.531696	0.371442	-0.9729	1.82125e-08	6.03294e-10	-0.657146	0.0693504	0.0257873	-5.36805	0.101916	0.0548738	0.213275	1	0.891334	2.87953	0.00448419	0.000725588	-1.54461	0.0530844	0.0211524	-2.47324	0.000558222	2.7163e-05	3.5144	0.00344502	0.000376193	-0.95865	0.0783539	0.0425839	-0.688983	0.00150314	0.000434735	4.14927	0.00124802	0.000389934	0.52058	0.0118252	0.00187287	0.861345	0.490318	0.336421	1.66075	0.155757	0.0679864	-1.77527	0.59665	0.290952	0.89098	0.747955	0.529975	0.0819793	0.953837	0.775011
BET1	0.543529	0.620343	0.384815	1.553	0.161353	0.037638	-0.355203	0.694116	0.591046	-0.14145	1	0.841219	0.56327	0.430207	0.198494	-0.252983	0.720765	0.314522	-0.787653	0.783718	0.528752	-1.7892	0.248072	0.102765	-0.27426	0.78625	0.645908	-0.828575	0.530213	0.235691	1.44226	0.00111448	0.000230501	3.24745	0.0576971	0.0140651	0.555374	0.00294219	0.000192232	0.46941	0.0909248	0.0242602	0.0998016	0.808947	0.454222	0.438933	0.378976	0.139497	0.134635	0.127822	0.0580022	0.362212	0.725001	0.26783	0.333652	0.00347276	0.000299302	-0.2251	0.210489	0.0380361	-0.571428	0.00763037	0.00244739	-0.965325	0.067712	0.031546	-0.301241	0.00915791	0.00356916	-0.599533	0.321087	0.162352	1.23873	0.00911754	0.00106783	0.515125	0.169749	0.0931213	2.23833	0.000612816	7.06055e-05	0.8982	0.567427	0.401978	0.239133	0.628137	0.476938	0.13205	1	0.902961	-2.18294	0.367838	0.221954	-0.163996	0.899599	0.7319	-1.96918	0.00105137	8.516e-05	0.265822	0.438701	0.260675	-1.18139	0.223474	0.0814288	-1.07431	0.371855	0.205749	2.27268	1.55594e-07	9.71574e-10	2.1429	0.000430899	3.8063e-06	3.81103	2.13984e-05	1.11131e-06	-1.39413	0.793488	0.204423	7.21637	1.8045e-06	4.34123e-08	2.66205	0.0683866	0.0111183	0.734333	0.358872	0.075817	1.53932	0.0291731	0.00325898	0.624789	0.0634454	0.00722288	-1.19338	0.38748	0.217729	1.25864	0.365286	0.0226516	-0.39384	0.470795	0.299222	2.07598	0.045689	0.00897984	0.4057	0.762665	0.578897	2.91112	0.0557629	0.00917518	0.158856	0.0694747	0.0201091	-0.0844426	0.400915	0.157655	-0.075625	1	0.890847	-0.93507	0.114764	0.0100764	0.530538	0.00431254	0.00120818	1.16491	0.000276763	2.54592e-05	-2.59017	4.73805e-06	2.12873e-07	-1.35776	0.02123	0.00453511	0.970284	0.000797143	5.92455e-05	0.237017	0.545881	0.161913	0.1991	0.250172	0.0393965	-0.212825	0.254513	0.119446	-1.3338	0.00141366	0.000117235	-0.39095	5.55977e-05	1.07368e-05	-0.339106	0.0418597	0.0135441	-3.24862	0.000635465	2.41953e-05	1.1367	0.188481	0.0793853	3.2649	0.0015031	0.000137102	-1.3329	0.00741776	0.0017873	-1.14641	0.0206298	0.00470659	1.92296	0.00404644	0.000492999	-0.5097	0.000289567	7.93377e-05	0.324023	0.0656279	0.0359122	0.581024	0.0281533	0.0162441	0.388273	0.0643224	0.0186227	-1.51535	0.000679955	6.59658e-05	-2.48855	0.00119127	0.00011929	-2.3748	0.304889	0.0328756	-0.246603	0.459563	0.294034	-2.74777	0.00038106	5.77758e-05
BET1L	-2.65034	0.152766	0.0242162	-3.44155	0.160814	0.0372644	0.600681	0.302705	0.194527	0.6621	0.528225	0.162104	-0.205582	0.534819	0.305715	-0.114233	0.729284	0.374694	4.09108	0.239226	0.0434659	4.5608	0.0219609	0.00182841	1.3625	0.0241377	0.00571091	2.0991	0.210603	0.039516	-5.90136	0.000237994	3.29661e-05	-7.5452	0.0964223	0.0310026	-1.18349	0.0490116	0.0134771	-1.44516	0.11268	0.0339533	-0.403202	0.909013	0.587525	-0.7741	0.555137	0.278957	-0.643923	0.27726	0.163058	-0.671225	0.725001	0.282877	-0.00401661	1	0.962813	0.07985	0.658252	0.391633	2.34588	0.000669469	0.000123423	2.61145	0.00716176	0.00118726	1.10856	1.19407e-05	1.28663e-06	1.6201	0.0993629	0.0284862	-2.35391	0.0696209	0.0220395	-2.45175	0.00873943	0.00117329	-3.34174	0.000492605	5.21783e-05	-4.5409	0.122372	0.0327539	-1.36608	0.524624	0.381603	-0.3626	1	0.760906	1.78654	0.176144	0.0669326	0.204121	1	0.934905	1.84796	0.0079062	0.00136426	1.51249	0.0256585	0.00315358	1.31682	0.713435	0.506337	0.31333	0.896604	0.731512	1.14942	0.0976061	0.0127025	-0.56576	0.596617	0.251045	3.52753	0.0124753	0.00152663	0.290189	1	0.867551	3.48525	0.388993	0.177096	6.29497	0.000248074	3.35049e-06	-1.22868	0.0727175	0.00338891	0.977575	0.102823	0.0185883	0.370811	0.870276	0.680475	-8.75233	0.000172425	7.30188e-06	-0.351773	0.716887	0.350312	-2.59127	0.22722	0.102085	2.44841	0.0249415	0.00392391	3.5698	0.495852	0.218035	1.88772	0.484107	0.246397	-0.0228833	0.95189	0.692099	-0.0125984	1	0.907708	-0.492925	0.629354	0.326224	-0.0365437	1	0.932957	-0.655362	0.00334615	0.000896164	-0.47842	0.0802911	0.0371374	2.8909	1.69877e-05	1.32078e-06	2.31645	0.0198404	0.00412873	-0.686243	0.0267287	0.00845906	0.133797	0.710137	0.347889	-0.00461667	1	0.912059	0.609596	0.00460429	0.000862166	0.453223	0.0443257	0.0177107	0.559873	4.68406e-06	5.8533e-07	0.453212	0.067184	0.024685	2.00834	0.0406638	0.0181674	-0.8178	0.275814	0.134883	-0.920296	0.0474491	0.0167076	1.19899	0.00636706	0.00147928	1.13996	0.0741364	0.0243264	-1.01109	0.0524659	0.0183221	0.526725	0.000589708	0.000175673	0.453205	0.0899428	0.0537588	-1.10189	0.0561927	0.0348615	0.0644313	0.913277	0.734335	-1.50716	0.00988382	0.00219616	-1.46602	0.00942665	0.00176308	-1.05078	0.462931	0.178693	-1.15327	0.0172402	0.0047131	-0.93271	0.178418	0.0922933
BEX2	0	1	1	-1.16535	0.552562	0.362498	7.95909	2.66237e-05	1.02944e-06	-0.5169	1	0.861142	-0.634485	0.534819	0.335935	-0.7243	0.751715	0.401862	0	1	1	2.3307	0.516349	0.359152	-1.23197	0.186276	0.0899843	-0.498325	0.996036	0.803306	-7.95909	1.54132e-05	1.02465e-06	-1.8138	0.511655	0.364769	-0.380691	0.464095	0.335133	-0.90072	0.0333532	0.00453835	0	1	1	0	1	1	-0.615986	0.179954	0.0927059	-0.831838	0.725001	0.363625	1.51391	0.00542452	0.00055724	-0.67245	0.57013	0.234964	3.97955	1.54405e-05	1.06929e-06	0.9069	0.45794	0.359221	1.83172	0.000903967	0.000232875	-0.504517	0.85674	0.689463	-0.951728	0.462056	0.336076	-2.2518	0.0185362	0.00407226	0.560488	0.909184	0.802494	-1.17625	0.902529	0.725006	-2.46394	0.183548	0.0929606	-3.32735	0.914208	0.360895	2.3307	0.367838	0.222936	0	1	1	-6.14529	0.00375151	0.000508697	2.60014	0.525631	0.327939	0	1	1	0.863407	0.930331	0.768664	0.674233	0.154242	0.0347601	0	1	1	2.94063	1.03643e-05	4.71965e-07	0	1	1	4.7795	0.133338	0.0276603	2.69693	0.311703	0.113435	-1.59217	0.358872	0.0798017	0.539387	0.311754	0.111326	-0.694189	0.659483	0.468799	-5.88127	0.000725481	5.36984e-05	0	1	1	-2.38975	0.226005	0.0958675	1.96042	0.00101141	5.00145e-05	1.10177	0.827077	0.64909	2.38975	0.254497	0.093852	0.298665	0.600504	0.359836	-0.607936	0.579847	0.284274	1.11237	0.723286	0.416941	-2.43174	0.613251	0.284815	1.43502	0.158416	0.0817533	0.294539	0.881381	0.726475	-6.27	0.00056865	0.000120338	-2.20547	0.29656	0.160204	-0.810581	0.421744	0.282706	0.0274278	1	0.953382	0	1	1	-0.837696	0.476111	0.274601	-1.51041	0.00625874	0.0013094	-1.01507	0.00403731	0.00141269	-0.927444	0.00306311	0.000446451	0	1	1	1.75768	0.510281	0.303883	3.02082	0.00677646	0.00133599	-2.57881	0.00896695	0.00226564	-2.31861	0.00372188	0.000454324	0	1	1	-1.13332	0.0509092	0.0266835	-0.538799	0.0271762	0.0131804	-3.02082	0.00310207	0.00123568	-1.1593	0.00458662	0.000454052	1.66422	0.490318	0.319023	-1.96218	0.447178	0.254747	-1.8799	0.594937	0.28589	-0.616753	0.919904	0.676478	-2.40031	0.00224634	0.000500175
BEX3	-0.320556	0.934261	0.748442	1.4429	0.673378	0.46878	2.18193	0.431972	0.306446	-3.75215	0.623103	0.364516	0.0120242	1	0.987797	-1.01577	0.815998	0.476102	0.407679	1	0.848062	-0.8214	0.985662	0.825413	-0.921396	0.468935	0.309051	-1.51945	0.652361	0.440076	-2.82304	0.261496	0.170374	6.63795	0.00954397	0.000735813	-0.121008	0.883886	0.758357	-0.0323	1	0.913984	-0.077811	1	0.889502	0.688133	0.115927	0.0168258	-0.620976	0.14172	0.0662843	-0.038275	0.987165	0.665878	0.554501	0.468399	0.300272	-1.69986	0.165283	0.0240146	1.29481	0.313338	0.213961	-2.28678	0.00373905	0.000364736	0.113047	0.918794	0.858334	-2.26368	0.00348059	2.29051e-05	-0.185803	0.974355	0.859276	-1.11295	0.321037	0.206192	1.87886	0.421294	0.29223	-0.0084	1	0.99532	-2.25047	0.24527	0.137259	-2.2175	0.233358	0.00269101	2.03712	0.717157	0.568396	5.56403	0.0658964	0.0171716	-3.89697	0.24594	0.122408	5.12049	0.228924	0.0930025	3.2662	0.281974	0.115413	3.23322	0.00939154	0.000650085	0.9644	0.15515	0.035184	0	1	1	3.33128	0.00143782	0.000138256	0	1	1	6.57813	0.000199934	1.1708e-05	3.8576	0.312771	0.114379	-1.40248	0.573274	0.273939	0.77152	0.312868	0.112231	-0.906844	0.515751	0.250399	-6.66257	0.0161904	0.00282601	0	1	1	-3.28907	0.00482195	0.000508192	2.22086	0.0187659	0.0026394	0.0844333	1	0.952105	3.28907	0.0069216	0.000475622	-0.369837	0.149223	0.0539129	-0.203263	0.774214	0.517139	0.1533	1	0.904557	-0.81305	0.781256	0.517616	5.08394	0.000147125	1.899e-05	3.16697	0.0031051	0.000676157	0.4724	0.93773	0.724078	0.049604	1	0.964449	-0.271017	0.659384	0.515791	-0.544217	0.311153	0.0529414	0	1	1	-5.82361	1.87283e-08	6.55073e-11	-3.5735	0.000116293	1.22208e-06	-0.20139	0.346886	0.228859	-0.152689	0.678204	0.515601	0	1	1	10.0146	0.000465002	3.26125e-05	7.14699	8.1445e-05	1.28338e-06	0.31285	0.849987	0.653607	-0.381723	0.680717	0.51616	0	1	1	3.54676	0.000139113	3.42275e-05	2.12785	0.00157503	0.000460324	-7.14699	2.45904e-05	1.08608e-06	-0.190861	0.691974	0.516171	-0.6663	0.7683	0.57798	0	1	1	-1.63265	0.594937	0.2859	-4.50023	0.000811805	8.735e-05	-0.243504	1	0.847779
BEX4	0.139596	0.983145	0.821658	3.00597	0.421011	0.184281	-1.26965	0.487516	0.356616	-3.3842	0.623103	0.364522	1.50832	0.220722	0.0543065	-0.0584167	1	0.959296	0.0127796	1	0.991757	-4.5011	0.449425	0.250757	-0.384191	0.68607	0.542659	-2.55725	0.504595	0.213642	1.54884	0.311385	0.213858	9.39615	0.044481	0.00951659	0.96083	0.0612949	0.0184989	1.16734	0.114698	0.034893	0.0973237	0.734432	0.362015	0.503617	0.582325	0.333793	-0.122298	0.264292	0.153761	0.224362	0.923994	0.592167	0.813828	0.108792	0.0376944	-0.889863	0.127705	0.0140659	-0.628434	0.419454	0.307915	-3.94265	0.000912977	2.14826e-05	-0.679343	0.174984	0.11097	-2.8329	0.0274529	0.0032027	2.25609	0.0724818	0.0232701	2.16292	0.028125	0.00780442	5.29334	0.0347786	0.0131996	4.93925	0.0913168	0.0196792	-0.781161	0.102837	0.0436894	-0.6134	0.939136	0.49174	-2.57512	0.584507	0.403039	3.15764	0.116064	0.0403953	-4.68967	0.0349231	0.00947806	2.12509	0.49287	0.301795	1.93876	0.0318377	0.0030257	1.771	0.160073	0.0565106	0	1	1	0	1	1	2.62813	0.000543571	4.71465e-05	0	1	1	5.6808	0.0136263	0.00131469	0	1	1	-2.62813	0.0385654	0.00138027	0	1	1	-1.8936	0.0899568	0.0123915	-5.25627	0.00896247	0.00134109	0	1	1	-2.8404	0.0548569	0.0127789	1.75209	0.0107741	0.00125124	-0.424533	0.94384	0.799639	2.8404	0.0693661	0.0122653	0.842677	0.032185	0.00771979	0.95615	0.144949	0.0215901	2.0359	0.373514	0.104036	2.74035	0.613251	0.295578	2.4997	0.0108838	0.00357461	2.03712	0.0159868	0.00531271	-0.2278	1	0.889519	-0.0917093	1	0.936381	0.24369	0.776013	0.624221	0.444936	0.244127	0.0305996	0.361417	1	0.764785	-0.814346	0.058157	0.0190166	-0.124816	0.820364	0.635389	0.628582	0.0345528	0.0161886	0.746579	0.0849028	0.0331284	3.09353	0.216745	0.133328	2.9635	0.0026148	0.000317989	1.33388	0.830735	0.625772	0.90405	0.304475	0.175168	1.32432	0.49519	0.320109	-1.00464	0.81798	0.614357	1.59053	0.0161919	0.00711939	1.32751	0.0195523	0.00899747	-3.34317	0.0781873	0.0501799	0.15984	0.869537	0.688968	-1.09453	0.596656	0.424366	-0.640633	0.634073	0.399927	-0.390075	1	0.858959	-2.01969	0.0308684	0.00966106	-1.23062	0.568976	0.420146
BFAR	0.463268	0.358111	0.126724	1.17003	0.426433	0.188343	3.56335	0.00118743	0.000165227	3.4399	0.304609	0.0456368	0.192888	0.698493	0.498019	-0.652367	0.720765	0.237151	-0.251186	0.830738	0.581491	0.30215	0.930958	0.766843	-0.0599595	0.80757	0.669883	-0.317025	0.943828	0.741004	-2.63682	0.00694842	0.0021557	-1.09985	0.511655	0.341844	0.30104	0.261487	0.143826	0.07659	0.999304	0.787526	0.225116	0.71271	0.276697	0.880733	0.292183	0.0871522	0.201654	0.226435	0.127475	0.4265	0.770933	0.417243	1.0355	0.00230756	0.000170976	0.3707	0.538009	0.211682	1.65608	0.0015555	0.000344693	1.87102	0.00558129	0.000758954	1.14781	0.000735867	0.000183462	0.935283	0.331979	0.170515	0.414924	0.487033	0.359823	-1.12963	0.176725	0.0979714	0.698582	0.507409	0.395821	-1.32305	0.677041	0.503347	0.131267	0.873146	0.719288	-0.9362	0.975656	0.583332	1.66212	0.23328	0.101274	3.07563	0.101306	0.0328403	1.53866	0.16895	0.0744399	4.19788	0.0978961	0.0276273	1.10878	0.217189	0.0779517	2.17625	0.29051	0.138087	0.466439	0.503325	0.289837	0.283421	1	0.634977	1.2601	0.367923	0.167068	-2.08725	0.793488	0.241637	1.99889	0.463921	0.276261	1.0155	0.556981	0.244921	-0.327217	0.527247	0.20649	-0.0442976	0.59518	0.38887	-0.0443778	1	0.865636	-1.66993	0.211285	0.100396	-0.309246	0.635024	0.158417	-0.574314	0.470795	0.310966	0.144315	0.468699	0.32169	0.5213	0.732091	0.545723	-0.0441773	1	0.906522	-0.155362	0.197223	0.0788321	0.0129736	1	0.89696	-0.481475	0.336091	0.0874989	-2.47306	0.0490793	0.00222001	-0.3656	0.0132613	0.00450191	0.333964	0.105147	0.0541831	-0.0121	1	0.942119	0.667372	0.24744	0.126355	0.548866	0.0217246	0.0064105	-0.0466583	0.999467	0.689702	0.84165	0.141923	0.0153141	0.054875	1	0.733683	-0.308017	0.10136	0.0486963	-0.12671	0.12827	0.0718321	0.143853	0.336417	0.198002	-1.5947	0.0367335	0.01604	-0.249725	0.510281	0.337036	3.14098	0.00329196	0.000460253	-0.246787	0.154498	0.075402	-0.902842	0.0559642	0.0168677	2.05983	0.0120788	0.00250948	-0.247767	0.00797068	0.00324144	0.4451	0.0237599	0.0113046	0.97867	0.000980106	0.000285628	0.578493	0.0239491	0.00494411	-0.593294	0.133745	0.059448	0.08005	1	0.863643	-2.58487	0.0453431	0.00136388	0.805834	0.00972478	0.00228309	-1.27277	0.0197483	0.00651459
BFSP1	-0.922517	0.57268	0.335485	-2.07245	0.552562	0.362402	5.51945	0.005932	0.00133258	4.0668	0.634756	0.376143	-0.244293	0.910797	0.742417	-1.1473	0.784052	0.439539	1.84503	0.606009	0.336784	2.68345	0.716443	0.55239	0.922517	0.468935	0.336112	2.07245	0.566886	0.355348	-7.36448	6.57616e-05	6.37485e-06	-8.2117	0.0153949	0.00171393	-0.515583	0.190098	0.090041	-1.51736	0.00164802	8.38958e-06	0	1	1	-0.48715	0.582325	0.366001	0	1	1	0	1	1	1.19664	0.0101578	0.00138691	0.156225	0.631363	0.351513	3.68224	6.50177e-05	6.61715e-06	3.37513	0.0581277	0.02593	2.45483	4.54247e-05	6.60686e-06	2.73723	0.0180393	0.00146573	-1.28896	0.188384	0.0906514	-3.06268	0.0669344	0.0270245	-2.57791	0.16345	0.0908496	-7.5868	0.00498756	1.38478e-05	0	1	1	1.46145	0.914208	0.361066	2.29987	0.705481	0.556563	0	1	1	0.847217	0.674203	0.480299	5.00889	0.121443	0.0379426	1.46145	0.419458	0.230532	0	1	1	-0.36326	0.444975	0.248075	-0.484347	0.596617	0.251051	1.11005	0.393395	0.242294	1.45304	0.793488	0.250383	-0.28074	1	0.847333	0	1	1	-1.83657	0.358872	0.0972827	0	1	1	-0.390767	0.515751	0.339535	-3.67313	0.211217	0.0963117	0	1	1	-0.58615	0.470795	0.341426	1.22438	0.228031	0.093919	2.50083	0.522533	0.276228	0.58615	0.491557	0.339036	0	1	1	-0.38554	0.774214	0.506768	0.9704	0.629354	0.337376	-3.59691	0.389198	0.105783	0	1	1	-1.27623	0.28536	0.174416	0	1	1	-4.70562	0.0282349	0.00675771	1.33894	0.153481	0.0785754	-0.323467	0.562489	0.228389	0.684917	0.728347	0.374763	0	1	1	0.505149	0.814107	0.629861	0	1	1	-1.24956	0.0187308	0.00481819	-5.55898	0.136289	0.0773294	-0.9704	0.510281	0.337954	1.04445	0.64749	0.463314	0.4852	0.483377	0.337158	-4.15127	6.06869e-05	5.77662e-07	3.80687	0.00028904	6.57109e-06	0	1	1	-2.41936	0.000849123	0.000216872	6.56928	0.0177416	0.00959935	-0.1722	0.0730042	0.0220313	3.59691	0.0606108	0.0220621	2.05475	0.155757	0.0679812	-0.9704	0.794253	0.518786	1.04445	0.421561	0.26596	8.30253	1.1069e-07	3.4559e-10
BFSP2	0	1	1	-0.9683	0.552562	0.36256	0	1	1	-1.9366	0.623103	0.36459	-0.499256	0.534819	0.336182	0.645533	0.720765	0.365369	0	1	1	1.9366	0.516349	0.359205	-0.456442	0.468935	0.33665	0.9683	0.566886	0.355756	0	1	1	0	1	1	-0.299554	0.464095	0.33532	0	1	1	0	1	1	0	1	1	-0.228221	0.474854	0.34041	0	1	1	-0.374442	0.166111	0.0711423	0	1	1	0	1	1	0	1	1	-0.304295	0.12052	0.0718237	0	1	1	-0.748884	0.462056	0.336245	0	1	1	-0.584885	0.849821	0.736443	0	1	1	-0.912884	0.480229	0.340788	0	1	1	1.9366	0.367838	0.223253	0	1	1	0	1	1	-1.49777	0.619678	0.454517	0	1	1	-0.912884	0.624137	0.45413	0.480908	0.444975	0.202156	0	1	1	0	1	1	0	1	1	1.1723	0.388993	0.199846	1.92363	0.556981	0.347935	0.961817	0.573274	0.342879	0.384727	0.542637	0.345066	0.250444	0.921471	0.737555	0	1	1	0	1	1	-0.58615	0.470795	0.341426	0	1	1	-1.1723	0.522533	0.333826	0.58615	0.491557	0.339036	0.372927	0.148615	0.0526466	0.309356	0.8406	0.586346	1.03095	0.561949	0.219953	1.76097	0.781256	0.486732	-1.16464	0.0479006	0.0198577	-0.0639005	1	0.935257	2.32927	0.0452113	0.0198548	-0.937916	0.758688	0.573176	0.320543	0.807563	0.65407	0.153586	0.515606	0.144761	-0.174517	1	0.890754	1.91049	1.26821e-05	4.66451e-07	0.682612	0.722646	0.547432	0.764197	3.70065e-06	4.42996e-07	0.0599015	1	0.89687	0.275795	1	0.930916	-3.36022	1.65601e-06	1.52272e-08	-1.88877	0.661874	0.475186	1.68011	7.40035e-07	1.4821e-08	0.411529	0.922461	0.746005	-0.399673	1	0.82588	0	1	1	-0.355239	0.639286	0.52469	1.08943	0.727946	0.599397	0.00592811	1	0.991438	-1.20155	0.563184	0.395541	-1.45583	0.444981	0.249879	-0.471525	1	0.792771	0.999926	0.421561	0.26596	2.06564	0.218536	0.1212
BHLHE40	-1.59292	0.467342	0.194453	-1.60017	0.552562	0.362432	4.06116	0.0371491	0.013706	1.3292	0.947452	0.687285	-0.142474	1	0.889007	-1.21082	0.720765	0.331567	4.09589	0.344978	0.0917233	1.84355	0.767646	0.602274	0.860718	0.620824	0.47895	1.60017	0.566886	0.355425	-7.24701	0.000184737	2.40308e-05	-4.52955	0.0334741	0.0061534	-0.722654	0.320498	0.185607	-1.36656	0.0458331	0.00792038	0.303347	0.71271	0.340505	-0.452267	0.582325	0.366015	-0.366103	0.494636	0.35753	0	1	1	0.908435	0.0995609	0.033465	-0.575812	0.399961	0.123793	4.07853	3.63378e-05	3.10496e-06	1.58638	0.18541	0.111285	1.92753	0.0011576	0.000310987	1.50985	0.0366899	0.00546219	-2.26166	0.192135	0.0962758	-2.738	0.0991225	0.0455909	-2.14886	0.538581	0.424278	-6.8328	0.0503921	0.0069794	-2.37445	0.190352	0.0993505	1.3568	0.914208	0.3611	-0.89554	0.924592	0.798633	-0.910041	0.612238	0.455915	-3.6275	0.0420871	0.0120922	2.30949	0.635235	0.468784	1.3568	0.419458	0.230555	-2.37445	0.347677	0.187363	-3.32353	0.0047029	0.000344158	-0.828267	0.600278	0.252919	-5.71094	0.0163808	0.00207774	2.13538	0.893087	0.313807	-4.20581	0.23724	0.0726063	-10.8093	0.000389366	7.20499e-06	-0.936133	0.573274	0.342887	-2.23175	5.27522e-05	2.41795e-07	-3.02944	0.00184919	3.29509e-05	8.93707	0.0279453	0.00575846	-0.0873563	0.943006	0.516887	0.860502	0.190875	0.0656698	-3.0955	0.026502	0.00423806	-7.21607	0.120077	0.0118596	-1.03521	0.101241	0.0211086	0.475381	0.0328851	0.0079358	0.423607	0.397437	0.155349	1.94152	0.144882	0.0230915	-2.14477	0.388969	0.0979617	1.85242	0.00409341	0.00113388	-1.00358	0.0996216	0.0495453	-3.32083	0.00560363	0.00176447	-2.40015	0.0498968	0.0148566	1.10181	0.0591114	0.0237985	-0.0133333	1	0.885483	1.27973	0.10588	0.00920843	-0.901663	0.00121932	0.000165554	1.8508	0.00335975	0.000498384	-0.28386	0.00136002	0.000415402	-0.141145	0.327796	0.191955	-1.61101	0.0195622	0.00711611	1.76333	0.00419079	0.000575569	0.137609	0.983234	0.764754	-0.68965	0.00409011	0.000849356	-2.27246	0.00461545	0.00060663	2.7251	0.0149121	0.00338849	0.128008	0.28165	0.179903	-1.4691	0.000264543	5.17322e-05	5.3126	0.000447556	9.56663e-05	0.226322	0.232801	0.106398	2.2869	0.103921	0.0437748	2.0798	0.00432035	0.000649886	-1.7994	0.150299	0.00832936	-3.42512	0.000583691	5.4202e-05	1.36622	0.0175407	0.00565076
BHMT	0.0514721	1	0.858021	1.766	0.335443	0.129237	-5.61033	0.000739041	8.85757e-05	-1.6849	0.623103	0.364622	1.59065	0.165634	0.0316839	0.561633	0.720765	0.365397	0.794617	0.411771	0.135114	-5.45385	0.15291	0.0496619	0.00530222	1	0.981197	-1.87325	0.373376	0.11855	5.71328	0.000476337	8.06348e-05	5.2169	0.020947	0.00290949	0.97498	0.0874111	0.0301998	1.04338	0.0259145	0.00290285	0.299187	0.552926	0.132968	-0.640617	0.189663	0.0402666	0.0283872	0.965154	0.823453	-0.053625	1	0.793736	-0.209595	0.673693	0.508557	0	1	1	-2.40786	0.00138233	0.000297477	-3.56937	0.00295015	0.000234089	-1.86658	0.000375338	8.38308e-05	-1.81047	0.0365753	0.00543672	1.98867	0.132009	0.0541426	3.56937	0.00354163	0.000230859	4.76135	0.0687455	0.0306873	5.4314	0.0441101	0.00539452	-0.784013	0.170497	0.0829896	1.70735	0.914208	0.0920755	-4.72609	0.0889424	0.0222898	-1.29703	0.245809	0.114912	-0.800656	0.678098	0.496155	-1.63903	0.619678	0.454487	1.52238	0.0873184	0.0192563	-0.968985	0.325566	0.16301	1.37916	0.143658	0.0286959	0	1	1	2.12017	0.114476	0.0327375	-1.74105	0.793488	0.204404	7.74063	9.61451e-05	5.12931e-06	5.51663	0.302661	0.100384	0.63815	0.970337	0.723171	0.755116	0.542637	0.286276	-0.741333	0.644598	0.454782	-4.24033	0.217746	0.107561	-0.435263	0.716887	0.350307	-3.87032	0.0030675	0.000288717	0.833094	0.530624	0.394008	-3.5003	0.435972	0.177218	2.99979	0.109072	0.0235844	0.921942	8.52104e-05	2.52413e-06	0.72879	0.126028	0.0162093	2.3423	0.000316768	1.47143e-06	1.44146	0.414474	0.129373	0.254163	0.12188	0.0606432	0.86892	0.106587	0.0552251	3.52365	1.79009e-06	4.56656e-08	5.82963	0.00194977	8.48723e-05	-2.7023	0.00270598	0.000360879	0.448489	0.0820547	0.00352626	0.491233	0.0210096	0.000502362	1.58972	0.000198118	1.73583e-05	0.58866	0.205221	0.114503	1.44228	1.82789e-07	1.07457e-08	1.74896	0.000865417	7.61424e-05	11.022	0.00443179	0.000805924	-1.83397	0.00159765	0.00016631	0.29638	0.834093	0.62919	2.93297	3.26378e-07	4.4488e-09	3.63554	0.00190518	0.00017453	-4.77417	0.00737771	0.00121913	1.34399	7.32438e-06	1.05582e-06	2.52249	0.000191578	3.43125e-05	-9.84473	0.00108515	0.000327149	-0.569315	0.0872493	0.0280508	0.68094	0.409262	0.243401	-0.0916667	1	0.851514	-0.2199	0.571266	0.254887	1.91045	0.0223736	0.00652435	-1.62504	0.0254666	0.00877318
BICC1	0.208195	0.327042	0.108707	2.13727	0.552562	0.346752	-4.54811	0.000239474	1.93665e-05	-1.9739	0.932504	0.672039	0.754645	0.0960973	0.00952525	-0.0140667	1	0.991764	-0.614309	0.449296	0.157999	-4.9782	0.485216	0.281078	0.839395	0.00192085	0.000155634	-2.23015	0.566886	0.320021	4.9645	8.46484e-05	8.90931e-06	6.24845	0.161896	0.0655783	0.536065	0.0254147	0.00531043	0.84647	0.0628498	0.013329	-0.0659731	0.942457	0.629946	-0.23455	0.561333	0.284855	0.523795	0.00214549	0.00017901	-0.0464375	1	0.768556	-0.571044	0.0323863	0.0071742	-0.504025	0.660129	0.393554	-2.58121	7.81502e-05	8.43869e-06	-3.47605	0.0911752	0.0460597	-0.956441	0.00284134	0.000881913	-2.14473	0.150303	0.0543207	1.43912	0.030607	0.00684999	2.468	0.0142104	0.0026393	0.585146	0.441228	0.31774	4.4181	0.0417493	0.00483181	2.2931	0.00984628	0.00190147	0.5179	0.914208	0.142937	-6.62296	0.201893	0.0819593	-2.7648	0.0324441	0.00529453	-4.04875	0.0182558	0.00404591	-4.31682	0.0367505	0.00594972	-2.25907	0.0583626	0.00969559	-0.48387	0.22242	0.0935362	0	1	1	0	1	1	0	1	1	-1.94	0.793488	0.204398	4.30923	0.167062	0.0451114	0	1	1	0	1	1	-0.388	0.542637	0.345065	-1.43641	0.326868	0.129831	0	1	1	-0.485	0.716887	0.350305	-2.15462	0.264487	0.131579	-0.646667	0.468699	0.337999	-4.30923	0.345467	0.123491	1.18462	0.628968	0.462051	0.193454	0.67162	0.4346	-0.500769	0.579847	0.288365	0	1	1	-2.00307	0.613251	0.288908	0	1	1	-1.00154	0.293654	0.184372	0	1	1	-2.63838	0.371462	0.211903	1.59536	0.0883399	0.0395754	0.257939	0.776525	0.433984	0	1	1	0.386908	0.664611	0.435389	0	1	1	0.154763	0.588843	0.434458	-0.928292	0.206981	0.1034	-6.78916	0.0029464	0.000406075	0	1	1	0	1	1	0	1	1	-2.32073	0.223887	0.103845	3.39458	0.00377327	0.00043729	0	1	1	-1.54715	0.0798788	0.0458823	6.78916	0.000118193	1.26012e-05	0.536926	0.592975	0.394835	2.00307	0.235292	0.121845	-0.773817	0.822296	0.590597	0	1	1	0	1	1	4.64146	0.0533923	0.0220123
BICD1	0.112273	0.969893	0.80278	-0.97345	0.552562	0.362558	1.72906	0.328563	0.214997	-1.9469	0.623103	0.364589	0.0626271	1	0.877664	0.648967	0.720765	0.365368	-0.183717	1	0.840294	-0.1099	1	0.968602	0.796799	0.225494	0.120165	0.1219	1	0.923338	-1.50451	0.361612	0.255045	0	1	1	0.0824854	0.795164	0.661224	0	1	1	0.0136096	1	0.928949	-0.6856	0.582325	0.365957	0.454536	0.0239811	0.00662113	-0.425775	0.725001	0.363764	0.479234	0.323688	0.176929	0	1	1	0.772669	0.350968	0.244705	-1.0284	0.45794	0.359203	1.10755	0.0452773	0.0226387	-0.5677	0.49855	0.357168	0.185799	0.829594	0.696234	1.0284	0.464436	0.358574	-1.40572	0.271378	0.172618	1.7031	0.515359	0.356681	1.77731	0.030672	0.00917916	0.3537	1	0.893728	-4.18287	0.186234	0.072582	-6.35432	0.00595139	0.000165624	-7.85883	0.00387958	0.000531478	-5.94189	0.0421252	0.00734271	-4.25669	0.166942	0.0526429	-2.83308	0.214707	0.0885348	0.672	0.444975	0.202098	0	1	1	0.754633	0.367923	0.198973	0	1	1	1.2218	0.388993	0.199723	2.688	0.556981	0.347923	0.589367	0.953434	0.703837	0.5376	0.542637	0.345028	0.488733	0.813257	0.620545	-1.50927	0.461828	0.341623	0	1	1	-0.6109	0.470795	0.341366	0.503089	0.468699	0.338328	0.287467	0.995236	0.879319	0.6109	0.491557	0.33892	-0.464356	0.161257	0.0612388	-0.203263	0.774214	0.517139	-1.85743	0.407402	0.131903	-0.81305	0.781256	0.517616	-0.928713	0.231874	0.133383	-0.406525	0.544569	0.41304	1.85743	0.228561	0.133373	-2.0441	0.270118	0.142217	-0.271017	0.659384	0.515791	0	1	1	0	1	1	0	1	1	0	1	1	0	1	1	-0.57143	0.20548	0.102013	0	1	1	0	1	1	0	1	1	0	1	1	-1.42858	0.222512	0.10246	0	1	1	0	1	1	-0.952384	0.0788697	0.045064	0	1	1	-0.714288	0.228586	0.102489	-1.04438	0.637501	0.460041	0	1	1	0	1	1	0	1	1	2.85715	0.0526303	0.0215253
BICD2	-0.908064	0.0924586	0.00977954	-1.28008	0.552562	0.362474	-1.31322	0.111876	0.054149	-0.73465	1	0.815879	-0.239971	0.291269	0.106625	0.853383	0.720765	0.365331	0.24289	0.746502	0.485916	-1.34005	0.771996	0.606804	1.30877	0.00684091	0.00100749	0.238875	1	0.882631	-0.502906	0.542482	0.428921	-1.8255	0.511655	0.364768	-0.507208	0.0112442	0.00159262	0	1	1	-0.524412	0.203514	0.00799086	-1.30007	0.00399279	1.89596e-05	0.200351	0.181483	0.0951351	-0.5206	0.725001	0.363702	-0.508284	0.0292534	0.00626859	0.456375	0.631363	0.369373	-0.535166	0.165466	0.0990504	-1.03735	0.438324	0.309109	0.43477	0.0927034	0.0521969	-0.0856333	1	0.924758	-0.481402	0.0538748	0.0153313	1.9501	0.00117823	2.04365e-05	-3.33744	0.00111631	0.000159472	2.0824	0.515359	0.356561	2.37464	0.00329025	0.000369815	1.8178	0.919921	0.415403	-4.19994	0.206166	0.0844635	-4.94396	0.0102965	0.000548528	-3.62137	0.019075	0.00428359	-7.48	0.00211015	3.02093e-05	-2.617	0.0127778	0.000288989	-2.06016	0.395084	0.238759	-0.79359	0.444975	0.247934	-1.05812	0.596617	0.251034	2.0993	0.354401	0.147568	1.42239	1	0.628573	-0.67526	1	0.830645	0	1	1	-3.68648	0.0204488	0.000570491	-0.350393	0.542637	0.345083	-0.833033	0.515751	0.338645	-7.37297	0.00450028	0.000551055	-0.437992	0.716887	0.350307	-1.24955	0.470795	0.340834	1.87367	0.116187	0.0317896	4.87387	0.32162	0.106758	0.373567	0.961883	0.804768	0.0951521	1	0.842673	-0.395833	0.276401	0.0700685	2.25385	0.672205	0.372854	-1.72883	0.525582	0.206839	-1.45106	0.219906	0.122449	-1.01068	0.021674	0.00767588	-3.27033	0.177427	0.0950096	-1.30332	0.0961732	0.0364787	0.503974	0.129304	0.0635962	-0.624414	0.714225	0.351749	0.0485	1	0.935548	1.64137	0.101485	0.0378368	0.219013	0.372337	0.248093	-0.577943	0.116819	0.0647879	-0.57733	0.0111423	0.00247332	-3.09525	0.0239382	0.00932044	-5.15597	0.0656914	0.0213552	-0.292525	1	0.821326	-0.508238	0.766253	0.578832	-1.51608	0.112104	0.041275	1.62038	0.28377	0.153121	-2.05748	9.32446e-06	1.41869e-06	-1.10823	0.000376704	8.04695e-05	3.53328	0.000104899	1.02247e-05	0.0521504	0.809277	0.626801	5.28001	0.0530028	0.0178761	3.31607	0.269944	0.134911	1.29733	0.931394	0.654785	6.16077	7.84023e-08	2.20902e-10	3.313	0.00116511	0.000227396
BICDL1	-0.207963	0.529662	0.239502	-0.317275	0.814413	0.59791	0.584892	0.722958	0.622762	-0.39585	1	0.747589	0.552925	0.100703	0.0104052	0.282917	0.832395	0.493678	0.205749	0.920588	0.70064	-0.9965	0.585642	0.424799	1.40467	0.00234804	0.000210988	-0.842875	0.521237	0.227071	-1.00082	0.518349	0.40313	-0.2387	0.674264	0.502771	0.24857	0.0604745	0.0181304	0.04284	0.170105	0.0637053	-0.0700588	0.972485	0.672564	-0.543683	0.0211605	0.000618639	0.598353	0.00142498	8.84375e-05	-0.580075	0.152748	0.00381949	0.560917	0.181383	0.0807465	0.113225	0.605926	0.261008	0.39532	0.629995	0.51387	-0.696175	0.0640986	0.0294184	1.13141	0.0289227	0.0133029	-0.693867	0.0723989	0.0170762	0.726513	0.113313	0.0436704	0.922625	0.00635072	0.000673181	-1.15056	0.0407255	0.0161109	2.5345	0.0323648	0.00300432	2.60359	0.0127457	0.00273345	-0.68925	0.914208	0.0658958	-2.47004	0.149458	0.0516018	-2.68866	0.00990471	0.000510387	-3.45078	0.0991852	0.0375079	-1.66001	0.0705284	0.0167823	-1.26779	0.245122	0.0935915	2.02505	0.0100532	0.00073493	0.0787276	1	0.864773	0.687128	0.692286	0.308411	1.68317	0.263165	0.099278	1.12934	1	0.644232	4.95214	0.133338	0.0283335	-1.74647	0.338345	0.129752	-1.52572	0.0834832	0.00418306	0.28885	0.759392	0.525884	-1.54574	0.0188204	0.00108347	-1.30496	0.378303	0.211679	0.797681	0.716887	0.220929	-1.44538	0.108107	0.0313818	1.49856	0.228031	0.0857351	-1.5858	0.248263	0.0461476	3.04074	0.146906	0.0364098	-0.231467	0.837444	0.578788	-0.260286	0.430521	0.177034	-0.144925	1	0.948116	-2.62084	0.600053	0.254133	-1.39322	0.219906	0.120892	-0.422497	0.261527	0.157689	-1.48533	0.684222	0.501188	-1.49666	0.0471518	0.0137628	0.29166	0.379449	0.24829	-0.260314	0.954593	0.628278	0.526567	1	0.643074	0.930292	0.230103	0.103219	-0.0980753	0.0729801	0.032756	-0.482238	0.238458	0.144343	-0.507561	0.000350532	1.93257e-05	-1.91612	0.0162315	0.00557571	-2.64153	0.256919	0.120766	1.77585	0.675088	0.48673	-0.815125	0.616542	0.448181	-2.05875	0.204204	0.0879896	1.74791	0.52838	0.345267	-1.42393	0.0405209	0.0199149	-0.780551	2.05537e-05	1.80776e-06	1.71997	0.00238796	0.000892122	-0.15542	0.0750603	0.0228851	3.09194	0.206093	0.0998291	2.97667	0.190597	0.0867229	0.616025	1	0.840879	5.0334	4.22731e-08	6.80537e-11	3.10328	0.127793	0.0626569
BICDL2	1.1776	0.311517	0.0980994	-0.875425	0.576276	0.382926	1.80355	0.277857	0.173457	-3.5896	0.0210947	0.000281113	-0.442517	0.534819	0.336359	1.19653	0.0578994	0.000282178	-2.97062	0.352248	0.102756	0.5383	0.180443	0.0640865	-2.09438	0.00124317	7.38403e-05	0.95595	0.566886	0.305604	0.551656	0.784021	0.696616	1.83875	0.511655	0.364766	0.20553	0.708686	0.569291	0.36775	0.526228	0.364638	-0.205137	1	0.756251	-0.404183	0.754919	0.53072	-0.458391	0.314454	0.18996	0.0402625	1	0.948186	0.118999	0.856491	0.742027	0	1	1	-0.583533	0.554926	0.442098	-1.52565	0.00446178	0.000507984	-0.795074	0.137351	0.0833281	-0.559233	0.49855	0.357178	0.821532	0.566432	0.432769	1.52565	0.00541798	0.000505821	2.86122	0.150448	0.0796969	1.6777	0.515359	0.356692	-1.21815	0.60879	0.458679	1.3736	0.925774	0.442397	3.5896	0.00261091	2.19519e-05	-0.516454	0.968436	0.804424	-1.80355	0.44872	0.269754	-1.32755	0.619678	0.454567	0.080685	1	0.968002	-2.51107	0.260001	0.117864	0	1	1	0	1	1	0.76335	0.367923	0.198951	0	1	1	0	1	1	0	1	1	-0.76335	0.573274	0.342965	0	1	1	0	1	1	-1.5267	0.461828	0.341614	0	1	1	0	1	1	0.5089	0.468699	0.338309	1.5267	0.522533	0.332153	0	1	1	-0.422312	0.0230682	0.00506088	-0.185003	0.455764	0.194286	-0.56845	0.661663	0.364148	0.87944	0.677059	0.357761	-2.89205	1.23754e-05	6.37996e-07	-1.59525	0.00229887	0.000461105	1.0201	0.0689317	0.0331325	0.786331	0.31365	0.17161	-0.357704	0.203461	0.114741	-0.3736	0.369022	0.0748611	-0.539817	0.728347	0.268233	2.04743	5.78106e-05	3.491e-06	1.22524	0.00984256	0.00248462	-0.13383	0.24755	0.150317	0.00926405	1	0.940481	0.3331	0.64437	0.506045	-5.21565	0.00042651	2.92583e-05	-4.06994	0.0449537	0.0156167	0.225825	0.60857	0.441088	0.832885	0.268198	0.136141	-0.976275	0.385	0.22299	-1.588	3.59542e-06	4.31495e-07	-0.801389	0.009494	0.00387293	2.11739	0.0216639	0.0120247	-0.071695	0.857612	0.676189	0.59086	0.384041	0.22536	1.5401	0.0891305	0.0299387	2.03875	0.405498	0.111376	3.18446	0.00017289	9.2554e-06	0.82463	0.21818	0.118756
BICRA	0.951702	0.033962	0.00179152	1.13633	0.552562	0.362505	-0.487981	0.394964	0.269726	0	1	1	-0.334162	0.349191	0.145878	0	1	1	-0.063257	1	0.841341	-1.50855	0.516349	0.359317	2.58646	0.0253788	0.00614153	-0.9091	0.566886	0.355826	2.39139	0.000503407	8.60223e-05	2.27265	0.511655	0.364735	0.180184	0.260349	0.143015	0.45453	0.526228	0.364606	0.613383	0.0257696	0.000104005	0.2547	1	0.781344	1.76908	0.00873404	0.00164877	0.113613	1	0.875671	-0.372617	0.0400369	0.00952752	0	1	1	-0.275619	0.285044	0.191208	-0.754275	0.45794	0.359259	1.56165	0.000149922	2.79819e-05	-0.606067	0.49855	0.357126	-0.469614	0.240341	0.131957	0.754275	0.464436	0.358638	-6.17541	0.0134029	0.00401414	1.8182	0.515359	0.356636	5.23618	0.0216059	0.00566636	-0.30965	1	0.894833	-6.29638	0.00590971	0.000125557	-5.92713	0.0839025	0.0248437	-5.8084	2.872e-05	3.80542e-07	-7.29886	0.010699	0.000662374	-4.85108	0.0710227	0.0134668	0.69475	0.89182	0.725971	-0.964126	0.501289	0.288283	-1.37422	0.60446	0.255556	-1.50327	0.568358	0.387576	0.394889	1	0.917106	-4.21944	0.423147	0.236628	0.266167	1	0.887916	-0.424983	0.900999	0.650157	-0.692323	0.542637	0.268796	0.120978	1	0.839905	-1.11613	0.651209	0.509334	-0.931945	0.716887	0.226603	0.0483833	1	0.951684	-0.870549	0.494735	0.361708	1.2129	0.639588	0.448979	-1.91227	0.412443	0.1995	0	1	1	0.0190167	1	0.910685	2.02168	0.629354	0.337334	-1.01273	0.613251	0.289478	0	1	1	-4.16704	0.000111911	7.13289e-06	0	1	1	-1.12562	0.181396	0.0813327	0.680613	0.0674172	0.0281629	-0.673892	0.562489	0.228356	0.362933	0.728347	0.318247	0	1	1	4.20507	1.08615e-05	2.4813e-08	0	1	1	-0.209911	0.19521	0.0933984	-1.96577	0.00221699	0.000237197	-2.02168	0.510281	0.337925	-7.32135	0.0049828	0.000858451	1.01084	0.483377	0.337114	-1.06918	0.10553	0.0383	1.52729	0.123864	0.0545088	0	1	1	-3.15323	1.19228e-05	8.37105e-07	10.3759	5.83348e-07	3.26156e-09	0.229055	0.265923	0.129686	8.33408	3.10874e-05	5.96666e-07	8.41015	2.24879e-12	5.65108e-15	5.29967	0.431305	0.138744	0	1	1	9.4597	2.72257e-06	5.30065e-08
BICRAL	0.147009	0.552874	0.257786	0.670475	0.954101	0.73156	0.0598373	0.834413	0.749681	-1.9926	0.623103	0.364584	0.714961	0.179563	0.0370832	0.6642	0.720765	0.365364	-0.826902	0.205458	0.0322299	-3.69185	0.327966	0.156765	0.803939	0.0177056	0.00373608	-0.30615	1	0.849247	0.23418	0.200031	0.124799	3.33355	0.511655	0.364703	0.48778	0.0663506	0.0207005	0.66671	0.526228	0.364573	-0.177628	0.341714	0.0298279	-0.783633	0.731899	0.508848	0.475474	0.00370831	0.000449278	0.182163	1	0.863055	0.55118	0.00248257	0.000190128	0	1	1	-0.383532	0.00229307	0.000555807	-2.84223	0.0123082	0.00277847	0.555905	9.49437e-06	9.65198e-07	-0.8683	0.49855	0.356974	1.48589	0.0425462	0.0110486	2.84223	0.0145671	0.00274659	0.537006	0.619859	0.500107	2.6049	0.515359	0.356473	2.43478	0.00339704	0.000386902	3.07955	0.914208	0.30328	-5.79471	0.0757307	0.0170712	-4.74778	0.250288	0.117692	-7.84715	1.43637e-09	3.28139e-13	-5.64242	0.0333151	0.00503329	-2.92976	0.0337222	0.00348469	-3.57453	0.276228	0.128669	0.888075	0.196306	0.0498939	0	1	1	0	1	1	-1.08477	0.793488	0.204456	2.27627	0.133613	0.0291945	3.5523	0.362799	0.143009	1.77615	0.410238	0.138829	0.493505	0.542637	0.325631	0.425344	0.790535	0.596633	0	1	1	-0.271194	0.716887	0.350323	-1.13813	0.226005	0.0988676	-0.361591	0.468699	0.339106	-2.27627	0.311179	0.0932681	0.595746	0.630674	0.463737	-0.539171	0.00252854	0.000274573	-0.489004	0.0232077	0.000780036	0.232525	1	0.730594	-0.604965	0.279864	0.0497401	-1.26855	0.000240684	3.58314e-05	-1.91083	0.000225238	1.91746e-05	0.054975	0.974199	0.756614	0.159435	0.504506	0.340614	-0.291541	0.0397247	0.0142388	-0.796403	0.0829559	0.00369659	-0.45035	0.0864489	0.0063	0.190208	0.559307	0.33175	0.932823	0.0250637	0.0087261	-0.420342	0.000726985	0.000206713	-0.359316	0.000389514	2.25427e-05	-1.08139	0.0237694	0.00923298	-2.76963	0.0211384	0.00467261	-3.2167	0.00675869	0.0013258	0.14375	0.858019	0.661352	-0.222765	0.00548091	0.000785073	-0.134829	0.0636573	0.0236558	-0.827375	4.21454e-05	8.569e-06	-1.22074	5.0839e-05	6.18647e-06	2.94704	0.00388062	0.00162914	-0.178797	0.0013384	6.01122e-05	2.74507	0.00018182	1.00746e-05	2.94573	0.00494027	0.000770835	1.90758	0.402018	0.10171	1.4605	0.0164285	0.00444864	2.64061	2.36913e-07	1.10189e-09
BID	0.238783	0.77706	0.552513	-2.98628	0.306645	0.110883	0.478487	0.814438	0.726742	1.10825	0.449858	0.113355	-1.11492	0.0597217	0.00324977	0.0450667	1	0.769953	0.921231	0.850012	0.606051	2.97125	0.0661236	0.0136709	-0.479441	0.234701	0.12634	1.31583	0.240525	0.0513339	-0.000921753	1	0.999469	-7.0808	0.186067	0.0798279	-0.573437	0.0471253	0.0127754	-1.16747	0.258093	0.11538	0.466266	0.813072	0.458793	-1.00043	0.582325	0.326159	-0.120329	0.653871	0.506038	-0.835225	0.725001	0.293745	-0.716566	0.144343	0.0560136	0.310862	0.225519	0.0429503	0.699859	0.512236	0.391588	2.03975	0.0153721	0.00395658	-0.160132	0.799637	0.723643	1.24663	0.0791777	0.0199514	-2.13299	0.13107	0.0535959	-1.41803	0.0254406	0.00670498	-2.38587	0.0174504	0.00564096	-2.49645	0.149824	0.0458312	-1.88011	0.475753	0.309066	-0.3396	1	0.675238	4.30084	0.0307701	0.00338115	-2.14928	0.536044	0.353417	4.9306	0.0458616	0.0136307	0.820886	0.389979	0.209354	2.25082	0.565458	0.346201	0.710304	0.490572	0.317572	0	1	1	0	1	1	0.773667	0.367923	0.198925	0	1	1	0	1	1	0	1	1	-0.773667	0.573274	0.342959	0	1	1	0	1	1	-1.54733	0.461828	0.341605	0	1	1	0	1	1	0.515778	0.468699	0.338287	1.54733	0.522533	0.33209	0	1	1	-0.515754	0.00393011	0.000483932	-0.58346	0.0219797	0.000709052	-2.77265	0.164061	0.0290717	-1.91154	0.298112	0.0555498	-1.93399	6.69161e-05	6.64473e-06	-0.931685	0.00470915	0.00114681	2.61872	1.44562e-06	2.91722e-08	2.32978	0.00376142	0.000296743	-1.75711	0.000203566	7.40972e-06	0.236544	0.780065	0.438276	-0.140767	1	0.746266	0.902479	0.0124294	0.00289156	-0.235234	0.512018	0.355473	0.111142	0.281185	0.173032	-0.000812504	1	0.993635	2.9375	0.0173757	0.00609711	-1.09533	0.510281	0.325816	0.0481677	1	0.961879	-0.0769625	1	0.881221	0.209119	0.813369	0.640996	-1.6799	0.164566	0.077684	-0.416417	0.00990338	0.00412289	0.155468	0.434806	0.326469	-3.40797	0.0042217	0.00181187	-0.73539	0.0121739	0.00194956	-2.18591	0.000112436	4.74332e-06	-2.45673	0.0175601	0.00388189	-1.3248	0.794253	0.457461	-0.181307	0.92529	0.681002	-1.89696	0.00267248	0.000615208
BIN1	-0.476491	0.57268	0.336258	-1.22723	0.552562	0.362484	5.38766	3.54802e-05	1.52196e-06	6.20675	0.397932	0.0854402	-0.141069	0.952147	0.797854	0.119467	1	0.911588	0.046034	1	0.97167	2.45445	0.516349	0.35914	0.476491	0.468935	0.336592	0.1923	1	0.902699	-6.34064	4.86582e-08	9.00393e-10	-8.6612	0.00195508	3.81168e-05	-0.275238	0.464095	0.335411	-0.41921	0.526228	0.364617	-0.302316	0.71271	0.340507	0	1	1	0	1	1	-0.517463	0.725001	0.363703	1.24111	0.000947337	4.62415e-05	1.64129	0.264817	0.0574364	2.71685	1.50999e-05	1.03358e-06	4.3306	0.00103115	3.10635e-05	2.11355	2.41768e-08	8.92916e-10	2.19712	0.141373	0.0495106	-0.234621	0.898425	0.773294	-1.04802	0.464436	0.358572	-1.37619	0.441228	0.336607	-0.0262	1	0.99276	0.906948	0.480229	0.34079	-2.06985	0.914208	0.36096	1.50147	0.650109	0.500978	0	1	1	2.32056	0.0019843	0.000210035	0.71986	0.925916	0.760292	-0.906948	0.658756	0.456043	2.06985	0.38248	0.228457	0	1	1	0	1	1	1.75833	0.114024	0.0324634	0	1	1	0	1	1	0	1	1	-1.75833	0.362433	0.10791	0	1	1	0	1	1	-3.51667	0.216713	0.106888	0	1	1	0	1	1	1.17222	0.233564	0.104368	3.51667	0.31375	0.099524	0	1	1	0	1	1	0.551087	0.39362	0.152922	0	1	1	0	1	1	0	1	1	0	1	1	0	1	1	0	1	1	0.81696	0.247681	0.151589	0	1	1	0.734783	0.728347	0.374762	0	1	1	1.10217	0.358173	0.237232	0	1	1	0.44087	0.269708	0.151401	-0.24653	1	0.940845	0	1	1	0	1	1	0	1	1	0	1	1	1.22544	0.52838	0.37221	0	1	1	0	1	1	2.45088	0.308438	0.23472	0.61272	0.291491	0.151958	0	1	1	2.20435	0.155757	0.0679799	0	1	1	0	1	1	0	1	1
BIN2	-0.116418	0.942361	0.759832	1.2028	0.116696	0.0205897	-0.432036	0.490719	0.360042	1.1098	0.0749414	0.00280774	1.12226	0.109543	0.0128544	-0.358817	0.720765	0.126055	0.131155	1	0.864877	-1.76975	0.0382721	0.0054383	0.116367	0.883862	0.757124	-1.19675	0.0340839	0.000848062	0.1992	0.575414	0.460392	1.2958	0.183881	0.078523	0.626791	0.0129362	0.00199305	0.26583	0.311607	0.149563	-0.0338937	0.968887	0.66547	0.21195	0.570085	0.292184	-2.52857e-05	1	0.999473	0.003025	1	0.980422	0.733689	0.000220119	5.73263e-06	0.0083375	1	0.948588	-0.15044	0.393325	0.283252	-0.329975	0.087702	0.043851	-0.0664336	0.548522	0.44297	-0.4279	0.0180393	0.00146304	1.61782	0.0135179	0.00198877	0.34665	0.39782	0.267859	3.13406	0.00715339	0.00181286	1.31705	0.21214	0.0799643	0.10158	0.771311	0.614899	-0.62375	0.879453	0.055465	-2.77487	0.130717	0.0418095	-0.136439	0.905114	0.738317	-1.23304	0.0119468	0.00232076	1.66837	0.218185	0.0871266	-0.87397	0.126732	0.0348775	-0.14864	0.366979	0.202073	1.01151	0.143658	0.0273846	0	1	1	4.74938	7.1369e-05	4.67387e-06	0	1	1	6.6591	1.06777e-07	7.98795e-10	4.04603	0.302661	0.0973877	-2.72637	0.32883	0.0557649	0.809207	0.303594	0.0954055	-0.871022	0.499593	0.232801	-9.49877	0.00263833	0.000279062	0	1	1	-3.32955	3.55085e-05	4.46155e-07	3.16626	0.00337562	0.000253276	2.83967	0.201928	0.0311995	3.32955	8.21439e-05	5.34545e-07	0	1	1	0	1	1	0	1	1	0	1	1	0	1	1	2.06508	0.000123773	8.22826e-06	0	1	1	0	1	1	0	1	1	0	1	1	0	1	1	0	1	1	-2.06508	0.00517642	0.00100388	0	1	1	0	1	1	0	1	1	0	1	1	4.13016	0.00563828	0.00102487	0	1	1	0	1	1	0	1	1	0	1	1	1.37672	6.12371e-05	7.87148e-06	-4.13016	0.00249481	0.000944767	0	1	1	0	1	1	0	1	1	0	1	1	4.13016	0.000180263	9.93836e-06	0	1	1
BIN3	0.258102	0.309916	0.0961384	-2.2218	0.0304113	0.00152149	-0.606386	0.530085	0.40374	0.02345	1	0.969136	-0.468945	0.116573	0.0146261	0.477667	0.676775	0.0900339	-0.631436	0.344978	0.0876791	1.66655	0.112065	0.0309518	-0.90008	0.00383729	0.000447874	0.9202	0.244234	0.052745	1.12259	0.213199	0.134134	-4.46705	0.0446719	0.00958276	-0.178126	0.130883	0.0523949	-0.60212	0.0853369	0.0220555	-0.0384106	0.974926	0.675509	-0.925683	0.108809	0.0150139	-0.320989	0.00418879	0.000550872	-0.6508	0.427536	0.0317103	-0.503305	0.0596153	0.0166698	0.364113	0.474308	0.169396	-0.618911	0.172847	0.104706	0.845	0.163066	0.0949317	-0.802182	0.0126082	0.005169	0.621283	0.233715	0.103267	-0.387699	0.195877	0.0995195	-0.116775	0.875818	0.737162	0.393325	0.391602	0.267579	-0.4074	0.798187	0.620765	-1.16872	0.0165339	0.00393706	0.17385	1	0.805506	1.90458	0.0301832	0.0032523	-3.05523	0.0116652	0.000710718	2.53441	0.0541716	0.0170287	-0.935257	0.362743	0.177474	-0.393408	0.601024	0.375685	-1.73598	0.0710789	0.0164662	-0.335013	0.927067	0.660849	1.17922	0.596617	0.225369	1.35977	0.495819	0.327349	-1.23073	1	0.699069	2.06988	0.668522	0.447836	-4.8777	0.230777	0.0607346	-2.0298	0.358872	0.0866936	-0.514157	0.619382	0.407998	-1.13664	0.321375	0.126156	0.818098	0.461828	0.310258	0.576729	0.729611	0.358862	0.733882	0.226005	0.0843755	0.496272	0.667182	0.519998	0.649667	0.464297	0.195378	0.419575	0.880818	0.710351	-0.30576	0.00948247	0.00150242	0.0732964	0.766169	0.456019	-1.87288	0.041911	0.00272759	0.696736	0.408578	0.125448	0.57195	0.017922	0.00633788	0.746753	0.0258308	0.00950068	-3.5838	7.5751e-06	4.2571e-07	-2.90097	0.00193852	8.35518e-05	1.39257	0.00155098	0.000161652	0.216611	0.468222	0.120866	-0.134517	0.603011	0.164988	-1.18347	0.000407764	4.31921e-05	-0.600161	0.103714	0.050096	-0.961368	3.69794e-07	2.59138e-08	-0.521558	0.00625163	0.00115635	-3.88452	0.00339574	0.000517098	3.01677	0.00287895	0.000359321	0.796771	0.270189	0.141143	-2.72834	5.32372e-05	3.75806e-06	-1.10212	0.0133775	0.0026323	1.74048	0.00823742	0.00144149	-0.8133	0.00021234	5.60771e-05	-0.469156	0.0244287	0.0116726	2.6842	0.00888986	0.00436031	0.319183	0.0648277	0.0188085	-2.20026	0.00128665	0.000161076	-0.684033	0.201306	0.0926203	0.36935	0.816137	0.539326	-1.85065	0.0156905	0.00419983	-2.88309	0.000142208	1.57672e-05
BIRC2	-0.0022081	1	0.998602	-0.8094	0.552562	0.362648	2.26383	0.0957674	0.0442665	-1.6188	0.623103	0.364633	-0.998859	0.347756	0.145066	-1.4142	0.651669	0.0804414	-1.65574	0.645161	0.375689	-3.6575	0.26725	0.114699	-1.05766	0.425785	0.269612	0.8094	0.566886	0.35598	-2.26824	0.0884414	0.0453185	0	1	1	-0.600199	0.266185	0.147099	-1.17228	0.00472892	0.000126397	-0.553386	0.753892	0.382457	-1.75877	0.0595041	0.00470342	-0.529933	0.428324	0.277178	0	1	1	-0.183188	0.28472	0.148626	-1.46535	0.0133338	0.000136367	0.304043	0.295017	0.199506	-2.63815	0.0159436	0.00417531	0.0495038	0.818026	0.744271	0	1	1	-0.670419	0.0476761	0.01299	-0.29255	0.470723	0.364205	-0.881263	0.1054	0.0515521	-5.8614	0.00634621	0.000119849	-0.459575	0.117562	0.0518185	5.2763	0.290097	0.00432028	-1.9133	0.620285	0.473338	-3.52768	0.340836	0.190663	-5.79593	6.19623e-05	1.14658e-06	-0.667277	0.36992	0.191467	0.0884605	1	0.847889	-5.64741	0.00117917	1.15833e-05	-0.645824	0.599115	0.361011	0.964509	0.691593	0.30803	-2.56353	0.262437	0.0989034	-3.4765	0.793488	0.222448	-5.16863	0.37734	0.136133	-5.47682	0.0467788	0.00645114	1.27188	0.428157	0.148805	-1.21196	0.0222668	0.00221786	0.861778	0.516949	0.341142	8.02059	0.0158298	0.00273513	-0.145742	0.923275	0.501361	4.03108	0.0851762	0.0228702	-2.86785	0.0107741	0.00125017	0.0415667	1	0.987482	-4.32256	0.0814197	0.0154794	-0.179369	0.254789	0.109525	0.0178759	1	0.864413	-1.2979	0.396299	0.118627	-0.380047	0.732181	0.401328	-0.270025	0.369985	0.225676	-0.518435	0.0847854	0.039681	4.23417	0.120922	0.0619803	0.277141	0.740893	0.555388	-0.230282	0.222832	0.128571	0.193475	0.776525	0.405364	0.150517	0.728347	0.369242	-0.0887125	0.985983	0.709454	0.554186	0.148098	0.0776355	0.70334	0.0925862	0.048796	0.0697289	0.739753	0.575075	0.76235	0.180776	0.107898	0.75785	0.5434	0.363397	-0.656822	0.386588	0.240278	1.46814	0.319917	0.185441	-0.0514527	1	0.868621	-0.1554	0.627989	0.453346	1.23138	0.167323	0.0966581	-0.253243	0.273441	0.191754	0.346022	0.56744	0.454774	-0.103426	0.691974	0.498538	0.780922	0.107322	0.045562	1.5699	0.0814288	0.0265146	1.69877	0.45335	0.171957	0.284103	0.810744	0.582931	4.73796	0.0936025	0.0436935
BIRC3	-1.0612	0.0914076	0.00957093	0.629	0.344331	0.134486	-0.568457	0.522166	0.389598	0.07845	0.967359	0.709608	-0.212845	0.534819	0.310345	-0.2551	0.720765	0.255967	2.31582	0.0498072	0.00228047	-1.22195	0.218902	0.0857573	1.02514	0.0139841	0.00266648	-0.442625	0.204644	0.037324	-1.55394	0.0694723	0.0340876	1.17955	0.287951	0.144831	-0.552186	0.0296705	0.00664266	0.09854	0.756872	0.56177	0.0644747	0.97165	0.670652	0.0120167	1	0.962306	-0.0180294	1	0.864712	0.0931875	0.900041	0.56585	-0.301748	0.203996	0.094262	-0.171712	0.631363	0.28625	0.873683	0.0379519	0.0167044	-0.57175	0.154072	0.0885928	0.493941	0.0653928	0.0344741	-0.268933	0.0897732	0.024419	-1.47718	0.0155897	0.00248115	0.228325	0.657289	0.53416	-2.68881	0.0107477	0.00303743	0.11995	0.999422	0.83001	-0.265542	0.4721	0.306174	0.3367	0.940133	0.503213	-2.08126	0.0596587	0.0113102	1.29914	0.257464	0.122312	-1.43435	0.193701	0.0879855	-1.95449	0.157213	0.0550221	1.45651	0.109799	0.0276086	0.854273	0.0649485	0.0142489	-0.706845	0.326826	0.0965148	-0.344395	0.980499	0.518771	-1.72464	0.156539	0.0512816	2.76551	0.793488	0.107049	-3.67668	0.156189	0.0409242	-1.7942	0.119523	0.0247907	0.31095	0.30254	0.0454509	-0.0123744	1	0.849948	0.2831	0.0825486	0.0107932	2.4161	0.0408165	0.00961149	0.433081	0.467094	0.0415141	1.32175	0.0324889	0.00625681	-0.227924	0.256043	0.121003	0.2274	0.664538	0.475125	-0.455586	0.181781	0.0489353	-0.122121	0.139264	0.0486661	-0.135615	0.519337	0.2346	-0.09475	1	0.847722	-1.02776	0.388969	0.0954232	-1.11616	0.000755977	0.000149963	-0.97413	0.00673223	0.00179892	-5.174	7.88368e-06	4.50814e-07	-2.44088	0.00226648	0.000115637	1.44208	0.00199851	0.00022904	-0.131244	0.65944	0.305384	0.161767	0.737844	0.385778	0.871921	0.000157125	1.29223e-05	0.702901	0.0189734	0.00613039	-1.1325	9.00075e-09	2.58398e-10	-0.596667	0.000731398	5.94275e-05	-4.86869	0.00266897	0.000338195	-2.13758	0.0147942	0.0029674	-0.920502	0.206147	0.101692	-2.63437	0.000142254	1.28367e-05	-1.73432	0.00295023	0.000325757	2.67699	0.0167358	0.00395526	-2.46877	3.84829e-07	2.37368e-08	-1.46305	2.39498e-05	2.23595e-06	6.27449	0.000289627	5.04774e-05	0.471338	0.00552632	0.000603889	1.30361	0.0260919	0.00749855	1.24963	0.0029995	0.000407943	0.3706	0.896303	0.616865	1.58767	0.00639939	0.00133426	-1.42951	0.00108514	0.000207823
BIRC5	-0.528343	0.138107	0.0201923	0.235575	0.452152	0.207104	-0.610966	0.162866	0.0895565	-1.08895	0.195765	0.0185449	0.0129743	1	0.934325	0.30345	0.720765	0.122158	0.628097	0.313077	0.0707505	1.13815	0.0761778	0.017188	-0.287587	0.161653	0.0728938	0.222275	0.827388	0.615123	-0.44572	0.272933	0.181963	1.5601	0.0856076	0.0261086	-0.203553	0.144656	0.0599024	0.2763	0.193105	0.0766421	-0.142863	0.499062	0.09174	0.536433	0.144154	0.025138	-0.407965	0.00341528	0.000396004	0.228925	0.72604	0.365176	-0.143011	0.268264	0.137135	-0.04465	1	0.710029	0.00856546	1	0.955834	0.0246	0.995244	0.861782	-0.39538	0.00599689	0.00213718	-0.2148	0.643657	0.487694	-0.294587	0.324559	0.191592	-0.1139	0.76531	0.633834	0.614097	0.259633	0.16408	0.4658	0.810364	0.633444	-1.20327	0.00176162	0.000127574	-0.6936	0.927398	0.462476	1.50444	0.0638215	0.0126554	3.03227	0.0138561	0.00104881	1.02645	0.0601816	0.0200178	0.633011	0.524297	0.326676	0.994385	0.0557414	0.00894358	0.484714	0.638847	0.469114	0.95507	0.248557	0.0677987	-0.676329	0.596617	0.251041	2.80806	0.0724445	0.0119049	-1.58475	1	0.467844	5.00035	0.133338	0.0255366	5.84927	0.0239496	0.00248395	-0.897917	0.447392	0.15934	0.447106	0.542637	0.310536	-0.393356	0.605452	0.419144	-7.6451	0.000697587	5.10626e-05	-0.903435	0.554993	0.0993642	-3.51467	0.00894964	0.0011095	1.34379	0.22193	0.0761905	0.615767	0.774328	0.591183	1.7078	0.318845	0.144126	-0.158531	0.0579323	0.0160852	-0.141383	0.1741	0.0304024	-1.3126	0.266536	0.0614178	-0.29708	0.619725	0.306229	0.652288	0.000355729	5.76719e-05	0.534879	0.00194524	0.000371213	-0.896825	0.00816621	0.00273306	0.30436	0.166368	0.072593	0.00867749	1	0.877848	0.226158	0.562489	0.198913	-0.0894833	0.863718	0.506463	-0.96935	7.05383e-05	4.5013e-06	-0.817644	0.00356217	0.000549842	-0.30619	0.000285886	7.18633e-05	-0.0522341	0.29554	0.169375	-0.591563	0.0657604	0.0325797	2.61718	0.0151232	0.0030547	1.36684	0.0292419	0.00916574	-1.10471	0.0246798	0.00780688	0.00363985	1	0.977335	0.161556	0.56235	0.399666	0.135917	0.0520826	0.0273541	0.458039	0.000250811	4.85154e-05	-1.04373	0.00147001	0.000479345	0.0825982	0.165036	0.0644963	-2.19854	0.000152121	7.46009e-06	-2.12995	0.00156356	0.000170262	-1.18302	0.543475	0.234698	-2.43336	1.11067e-05	2.08723e-07	-3.39973	9.53926e-06	3.74184e-07
BIRC6	0.488242	0.363555	0.129841	0.51905	0.29751	0.105481	1.59166	0.0011455	0.000157295	-0.5246	0.623103	0.253518	-0.581071	0.106509	0.0121092	0.101883	0.760732	0.413038	-0.294506	0.870184	0.631231	0.0813	0.993198	0.833535	0.203055	0.519008	0.381916	-0.065075	0.972532	0.774797	-0.615171	0.0607932	0.0291744	1.5627	0.0863453	0.0264074	-0.153346	0.187947	0.0849855	0.26875	0.0949473	0.0260184	0.227326	0.71271	0.247975	0.373133	0.223487	0.0543741	0.345649	0.034962	0.0110674	0.226988	0.715377	0.117178	-0.0378893	0.57808	0.413046	-0.0547375	0.631363	0.307896	0.648575	0.00229307	0.000555805	-0.22165	0.265717	0.17185	0.665922	2.18676e-06	1.66001e-07	-0.21825	0.298106	0.14617	-0.724353	0.0632303	0.0193514	0.112175	0.414666	0.281507	-2.14932	0.000338336	3.04275e-05	0.4358	0.418731	0.219282	0.700617	0.257135	0.145218	-0.21145	0.961478	0.554175	-0.624165	0.52239	0.349108	-0.56255	0.476426	0.305838	-2.74042	1.64504e-05	1.75377e-07	-2.67303	0.00477286	0.000149016	-0.999971	0.312782	0.135622	-0.0879048	0.873522	0.705029	-1.24495	0.0969303	0.012587	-1.24327	0.452254	0.0693766	-0.849314	0.393395	0.222838	1.12481	1	0.427022	-1.49109	0.468062	0.279262	-1.24999	0.781167	0.523397	-1.64058	0.213948	0.0216685	-0.770996	0.103957	0.0189011	-1.1629	0.109422	0.0169375	-2.03118	0.424438	0.242406	-0.651248	0.675723	0.17526	-1.11936	0.382887	0.204797	-0.191271	0.468699	0.294512	-0.207533	0.522533	0.29342	-0.183139	0.664254	0.494801	-0.509881	0.16192	0.0616138	0.108228	0.417223	0.168484	2.56487	0.629354	0.288281	-4.99039	0.388969	0.0980526	-1.01976	0.232665	0.133961	-1.34078	0.000712167	9.65319e-05	2.03952	0.229343	0.133952	0.682447	0.0369066	0.00985618	-0.53335	0.0853363	0.0379568	-1.5348	0.157366	0.0141781	1.80777	0.728347	0.268023	0	1	1	1.55723	0.0075252	0.001726	0	1	1	0.223072	0.0201704	0.00533596	2.03296	0.183773	0.109953	-4.6044	0.121259	0.0467878	2.30884	0.661677	0.474945	2.3022	0.10223	0.0464206	-2.15397	0.268895	0.136577	1.69517	0.630999	0.455663	0	1	1	-0.666368	0.000970695	0.000255979	1.0815	0.267242	0.195262	-0.229401	0.291491	0.15115	7.04276	0.00443829	0.000794918	9.5152	5.17991e-09	4.89117e-11	-0.5125	1	0.89469	6.40074	1.22485e-05	2.44373e-07	8.39984	5.92819e-08	1.17372e-10
BIVM	-0.994722	0.308501	0.0869936	1.33885	0.552562	0.362464	0.561337	0.680374	0.558414	6.30235	0.0087229	4.5218e-05	1.62446	0.224458	0.0560973	-1.27018	0.405314	0.0172225	1.94829	0.26046	0.0501997	-5.98715	0.00441485	1.37698e-05	0.333426	0.54798	0.408815	-1.79838	0.02958	0.00062607	-2.55078	0.0384233	0.0168653	-3.62465	0.440214	0.250143	0.576789	0.325914	0.189711	-0.22657	0.895435	0.687805	-0.0137193	1	0.95042	-1.10315	0.560746	0.284119	-0.330648	0.179954	0.0925414	-0.229763	1	0.734179	1.35868	0.0104671	0.00144747	0.62295	0.238182	0.0474102	1.25481	0.0328974	0.0140162	0.1576	0.111577	0.0592804	0.409396	0.263159	0.180075	0.901867	0.0183217	0.00151797	1.46255	0.29474	0.169825	1.0883	0.116375	0.0565657	4.20653	0.136696	0.070992	-0.2138	0.947145	0.771232	-1.28143	0.0286075	0.00833695	2.3904	0.176724	0.00154761	-6.79172	0.0256223	0.00243356	-2.12458	0.53712	0.354331	-1.05071	0.534747	0.344255	1.89221	0.635944	0.469563	1.14371	0.0815016	0.0170894	-2.52812	0.0145217	0.00136032	0.0819967	1	0.848588	2.36287	0.0983754	0.00310888	1.44254	0.125097	0.0380378	-2.62401	0.793488	0.248043	1.87159	0.381728	0.138104	-6.76063	0.143635	0.0317086	-1.27855	0.497073	0.189071	-0.459205	0.683509	0.461259	-0.514533	0.575312	0.392012	4.20353	0.11204	0.0357398	1.11615	0.672442	0.173692	2.60852	0.0673353	0.0167395	0.0870246	1	0.914696	1.0135	0.172436	0.0230358	-0.376213	0.921908	0.758221	-0.712458	0.0541998	0.0148265	-0.831081	0.276483	0.0702367	-3.16823	0.101825	0.0117627	-5.11422	0.0688198	0.00411898	0.847325	0.0677747	0.0312449	-1.30926	0.166982	0.0938286	-5.2619	0.000357329	6.89176e-05	-3.73374	0.00706357	0.000855245	1.24313	0.0398409	0.0142987	0.106131	1	0.756772	0.596633	0.728347	0.374765	-2.27224	0.00318779	0.000544731	-0.3529	0.946126	0.748645	-1.62235	3.57984e-05	6.48799e-06	-1.41161	0.00820671	0.00165527	-7.05372	0.0720492	0.0363373	4.86287	0.00373234	0.000499938	2.4957	0.35697	0.206837	-4.21506	0.000154895	1.43162e-05	-4.42398	2.47569e-05	1.01803e-07	4.42181	0.0038286	0.000447233	-1.18908	3.43138e-05	6.75458e-06	-2.11742	0.00380862	0.00131701	6.34792	0.0377266	0.0225406	-0.00108815	1	0.986531	1.20557	0.351804	0.20304	0.731083	0.863481	0.628148	-0.740425	0.794253	0.518812	-3.1076	0.0864268	0.0342693	-0.322582	0.146048	0.0732465
BLCAP	1.30953	0.0517463	0.00366464	1.6242	0.105797	0.0172246	1.68601	0.074178	0.0321747	-0.7971	0.0922531	0.00440333	-0.0277354	1	0.914934	0.0854	0.60759	0.0593051	-2.34605	0.0908202	0.00670831	0.4273	0.388374	0.202261	-1.69584	0.006576	0.000956955	-0.3515	0.895462	0.686229	0.933054	0.269759	0.178819	4.0455	0.0480747	0.0107081	0.507172	0.0401211	0.0102075	0.70092	0.0676595	0.0149879	0.0910045	0.743048	0.370562	1.22523	0.114579	0.0164382	-0.193155	0.0285851	0.00843491	0.63635	0.725001	0.243578	0.400701	0.128022	0.0473405	-0.135225	0.148953	0.0195776	-0.33002	0.449582	0.334585	-0.1849	0.375796	0.258954	-0.568558	0.0455093	0.022772	-0.500033	0.565724	0.417901	1.13142	0.0581355	0.0171458	-0.08555	0.683637	0.558123	3.30848	0.0109307	0.00310307	0.9592	0.765405	0.588159	-1.04563	0.0237236	0.00647105	-1.1303	0.953765	0.536377	3.52234	0.0384102	0.00501918	4.15168	0.0180285	0.00176139	1.03923	0.387585	0.222658	3.18294	0.0710667	0.0169928	0.748991	0.251393	0.0973067	0.833656	0.703019	0.530102	-0.359147	0.981344	0.71882	-1.39411	0.596617	0.251032	1.99749	0.417329	0.263993	1.03805	1	0.802775	4.14321	0.444021	0.261503	2.74573	0.556981	0.347922	-2.71578	0.358872	0.0974464	-0.0797067	1	0.924104	-1.85993	0.296165	0.108392	-8.1773	6.03861e-05	1.43401e-06	-0.786067	0.716887	0.3503	-4.16277	0.00865796	0.00105818	1.67768	0.309233	0.153791	-0.148233	1	0.901072	2.59063	0.3546	0.165392	-0.643262	0.364423	0.171109	-0.148551	0.99935	0.763658	-3.03457	0.349979	0.0935578	0.181595	1	0.937628	-2.07205	0.069599	0.0322131	1.55497	0.0987034	0.0489079	-2.92667	0.0107763	0.00376744	-1.78806	0.514802	0.349056	1.35242	0.0795863	0.0346418	0.153842	1	0.824006	-0.2586	1	0.837119	0.785525	0.688541	0.454536	-1.85207	0.210882	0.118095	-1.09994	0.0231709	0.010428	-0.476452	0.58509	0.40181	-4.65146	0.202177	0.122966	-1.10953	0.823869	0.599018	2.92834	0.437189	0.277388	-2.98062	0.0189542	0.00570415	-0.803231	0.767342	0.59701	1.93783	0.451704	0.269892	-2.35692	0.00585203	0.00229055	0.440625	0.623997	0.510526	0.947326	0.468698	0.365729	0.5673	0.555062	0.363462	-2.81364	0.0926398	0.0379744	-0.8348	1	0.758483	0.402525	1	0.889462	4.44039	0.117382	0.0499134	-3.95226	0.0897993	0.0415763
BLM	0.279382	0.297358	0.0773737	1.04743	0.142624	0.0297369	-0.830761	0.0654429	0.0276034	-1.3332	0.288341	0.0411257	0.224304	0.181315	0.0378452	0.118267	0.720765	0.351137	-0.67736	0.300318	0.0649219	-1.2935	0.109537	0.0298032	-0.0689819	0.696994	0.553052	-0.7093	0.309949	0.0830339	1.38952	0.00396509	0.00107733	3.42805	0.0373768	0.00726075	0.246335	0.00989088	0.00132278	0.48993	0.0651019	0.0140843	-0.0395323	0.948992	0.639191	0.267117	0.378572	0.139125	0.1052	0.106429	0.0459602	0.169063	0.725001	0.331116	-0.039462	0.753962	0.620819	-0.2446	0.19914	0.0345447	-0.754061	0.00279271	0.000699278	-1.31335	0.0100902	0.00206922	-0.322908	0.0211792	0.0093268	-0.917267	0.0676304	0.0151749	0.675137	0.014907	0.00231687	0.82415	0.0154884	0.00302762	0.810877	0.00789569	0.00205449	1.7734	0.134503	0.0381755	0.539397	0.117199	0.0516096	-0.1251	1	0.7934	-1.5541	0.0652787	0.0131345	-0.0180109	1	0.959307	-2.05654	0.00277331	0.000333886	-1.23598	0.0239539	0.00282186	-0.937958	0.103359	0.0249898	-0.273461	0.63978	0.470042	-0.0580917	1	0.931054	-0.848667	0.596617	0.251037	1.24613	0.561701	0.381753	-0.825753	1	0.736638	3.92623	0.34391	0.119552	2.31363	0.556981	0.347927	-1.36232	0.684484	0.441756	-0.211624	0.968493	0.715824	-1.3862	0.381017	0.161842	-5.03827	0.211217	0.0934763	-0.842938	0.554993	0.102754	-3.23612	0.0258403	0.00458495	0.555505	0.736432	0.586588	-1.43397	0.791282	0.610212	1.55024	0.398189	0.191059	-0.055525	0.688796	0.448672	-0.165831	0.148111	0.0227327	0.145	1	0.762306	-0.727125	0.445222	0.157821	-0.067575	0.971054	0.73866	-0.623645	0.00111245	0.000176711	-2.52845	0.000642308	0.000139398	0.0994345	0.721583	0.536077	0.289803	0.0104787	0.00240503	-0.122367	0.597935	0.25909	0.0212667	1	0.932934	-0.043475	0.991961	0.715091	0.291982	0.133002	0.0679795	-0.55011	3.70113e-07	2.60784e-08	-0.112778	0.144265	0.0645745	-1.53273	0.0334257	0.0142642	-0.28015	0.736766	0.522783	-0.520164	0.566426	0.375087	-1.19172	0.0019221	0.000336821	-0.313845	0.394326	0.224548	0.798267	0.220949	0.111888	-0.887867	9.35971e-05	2.17528e-05	-0.382618	0.00239792	0.000762907	2.1167	0.00120116	0.000370908	0.242211	0.0243077	0.00503479	1.78633	0.0056357	0.0010789	1.3451	0.0048437	0.000749866	0.9142	0.530099	0.225894	0.674186	0.137151	0.0650871	-0.841559	0.00261812	0.000600502
BLMH	-0.545819	0.364392	0.130251	0.370825	0.964119	0.740761	-2.06155	0.00128691	0.000184017	-1.08995	0.897593	0.634918	0.587177	0.230184	0.0590009	0.0055	1	0.994128	0.379452	0.813472	0.562839	-2.4128	0.516349	0.323721	0.0410216	1	0.89399	-0.9004	0.662466	0.449682	0.969909	0.00373502	0.000997371	1.8316	0.117704	0.0415531	0.133979	0.309815	0.177556	0.15163	0.431578	0.232221	-0.237395	0.328515	0.0264423	-0.55705	0.122129	0.0185258	-0.252399	0.00616096	0.000983351	-0.264788	0.725001	0.189621	-0.0750037	0.503069	0.331255	-0.268363	0.451146	0.156409	-0.841047	0.000119554	1.43115e-05	-1.75137	0.0169622	0.00465414	-0.659835	1.11669e-05	1.18455e-06	-0.963583	0.0959256	0.0269033	0.69104	0.0842423	0.028919	1.21465	0.0393548	0.0128596	1.67949	0.0291419	0.0106364	1.8173	0.208729	0.0777492	-0.297409	0.305286	0.179262	0.612	0.914208	0.331287	-3.03544	0.308231	0.150806	-1.20215	0.0628879	0.0160189	-2.06384	0.000530126	3.09631e-05	-1.29041	0.245971	0.102743	-0.243186	0.581431	0.359431	-1.15259	0.147998	0.0503658	-0.0837797	1	0.910525	-2.43123	0.34569	0.0454882	0.771674	0.78474	0.596926	-0.0588908	1	0.984449	1.17781	0.885013	0.682563	6.95857	0.0627794	0.00993023	-0.939233	0.452965	0.163223	-0.0788019	1	0.803417	-0.504311	0.43829	0.195658	-8.83703	0.0115934	0.00185131	-1.83814	0.257841	0.0100118	-4.23575	0.0116664	0.00158667	0.494819	0.468699	0.284183	0.365533	0.74016	0.554833	0.559462	0.521777	0.365625	-0.0311792	0.614322	0.370216	0.110414	0.388975	0.138927	0.022825	1	0.86781	0.473405	0.407567	0.124294	-0.43965	0.0100301	0.00323848	-0.214772	0.0876471	0.041294	0.65465	0.00157455	0.000399512	-0.574886	0.107789	0.0421241	0.0345686	0.759227	0.607983	-0.0491806	0.685068	0.325947	-0.0105833	1	0.936816	0.377292	0.0119567	0.00276973	0.4356	0.0494389	0.0202808	0.105987	0.00610006	0.00224641	-0.0266462	0.864378	0.696663	0.337949	0.423065	0.286758	-0.902125	0.0173989	0.00365812	-0.902949	0.0557527	0.0204509	0.338737	0.00430616	0.000904058	-0.0507405	0.944575	0.76842	-0.184849	0.454936	0.272227	-0.0748833	0.400264	0.262311	-0.33481	0.0134626	0.00583016	0.53325	0.0145397	0.00767526	-0.117795	0.30218	0.159489	-0.285955	0.2121	0.10324	0.280417	0.405363	0.222406	0.164625	0.794253	0.502652	0.163801	0.684926	0.477498	0.943581	0.00867289	0.00248391
BLNK	0	1	1	-1.3764	0.552562	0.362458	0	1	1	-0.50525	1	0.886867	-0.490956	0.534819	0.336204	0.9176	0.720765	0.365324	0	1	1	2.7528	0.516349	0.359118	0	1	1	1.3764	0.566886	0.355492	0	1	1	-2.24755	0.511655	0.364736	-0.294573	0.464095	0.335337	0	1	1	0	1	1	0	1	1	0	1	1	0	1	1	-0.368217	0.166111	0.0711759	0.561887	0.631363	0.369365	0	1	1	1.12377	0.45794	0.359192	0	1	1	0.749183	0.49855	0.357023	-0.736433	0.462056	0.33626	0	1	1	-1.47287	0.441228	0.336567	0	1	1	0	1	1	0	1	1	2.7528	0.367838	0.222736	0	1	1	2.24755	0.0586685	0.0192549	-1.47287	0.619678	0.454523	0	1	1	0	1	1	-0.815836	0.444975	0.247932	-1.08778	0.596617	0.251034	-1.63167	0.393395	0.243816	3.26334	0.793488	0.25035	-3.26334	0.423147	0.244144	0	1	1	0	1	1	0	1	1	0	1	1	0	1	1	0	1	1	0	1	1	0	1	1	0	1	1	0	1	1	-0.0752104	1	0.778303	0	1	1	-0.919425	0.629354	0.337382	0	1	1	3.31165	0.00160397	0.000377298	3.94912	0.00028177	2.60914e-05	0.919425	0.484504	0.3392	0	1	1	0	1	1	0.206194	0.776525	0.433999	0	1	1	-3.46207	0.000237592	2.19282e-05	-3.94912	0.00861729	0.00206114	0.123717	0.588843	0.434465	0	1	1	0	1	1	7.54272	2.71245e-05	6.69232e-07	7.89825	0.00943545	0.00209876	0	1	1	0	1	1	0	1	1	2.51424	5.50782e-06	7.33442e-07	2.63275	0.000148376	2.4993e-05	-7.89825	0.00448157	0.00195241	0	1	1	-0.919425	0.490318	0.33641	-0.618583	0.822296	0.590601	0	1	1	0.355521	0.906048	0.664357	0	1	1
BLOC1S1	1.08707	0.323816	0.106646	-1.42003	0.610071	0.412026	2.60769	0.014787	0.00442529	3.30315	0.578159	0.19727	0.0594035	1	0.904335	-0.4076	0.885565	0.555872	-1.82681	0.452524	0.159921	1.1745	0.730021	0.566083	0.0629208	1	0.909793	0.2	1	0.841932	-0.433536	0.517558	0.39889	-6.1432	0.21334	0.09715	0.470472	0.152234	0.064485	-0.81257	0.374049	0.192437	0.11578	0.79884	0.438231	-0.555183	0.753935	0.529665	0.574998	0.00545923	0.000820215	-0.610012	0.740781	0.38277	0.696474	0.0127752	0.00193886	0.520088	0.238386	0.0476058	0.390438	0.225905	0.142885	2.23882	0.0234058	0.0075037	0.911176	0.000521785	0.0001225	1.23438	0.0746116	0.0180336	1.00251	0.196256	0.0999941	-1.19865	0.00687949	0.000774283	0.0523688	1	0.957664	-1.6228	0.1289	0.0355339	1.95265	0.00924922	0.00174611	-0.7745	0.914208	0.172144	0.197006	1	0.922787	-4.81719	0.15588	0.061737	0.892471	0.332628	0.180676	1.59802	0.437734	0.260034	-2.8043	0.0316411	0.00298246	-0.0771525	0.97295	0.815858	0.94055	0.145414	0.0308316	0	1	1	2.15947	0.000118795	8.49352e-06	-1.76657	0.793488	0.204403	2.16863	0.388993	0.198752	3.7622	0.303031	0.105087	-0.278367	1	0.781248	0.399127	0.685552	0.462847	0.531189	0.780294	0.58629	-4.31893	0.00349933	0.000399213	-0.441642	0.716887	0.350307	-1.08432	0.470795	0.340889	0.850789	0.385882	0.201786	2.1503	0.53314	0.345282	0.201033	1	0.884335	0.473496	2.75934e-05	4.74849e-07	0.715866	0.189897	0.0357756	1.91883	0.000985208	7.27728e-06	1.56741	0.492025	0.186252	1.69653	4.99191e-06	1.89663e-07	1.10316	0.0688817	0.0309631	7.03405	1.49041e-07	8.96604e-10	6.81674	0.00108972	2.56414e-05	0.102858	0.920423	0.762159	-0.00828056	1	0.823985	0.432017	0.39858	0.0832551	-0.749533	1.07716e-05	3.72709e-07	0.32857	0.0108612	0.00284764	1.78561	5.77525e-12	3.95806e-14	1.93604	5.11936e-07	9.44548e-11	2.55489	0.0011406	7.32199e-05	1.47422	7.24411e-05	2.72308e-06	0.638911	0.290645	0.153932	4.47644	1.96846e-09	3.89735e-12	4.19207	0.000139761	2.64126e-06	-0.629421	0.179359	0.086224	3.4757	1.57278e-10	9.34182e-13	3.00769	1.04297e-08	2.8592e-11	-1.89775	0.000358154	6.95198e-05	1.78133	4.25606e-07	1.32916e-10	-0.217315	0.949996	0.753732	0.752167	0.006558	0.001118	-0.568725	0.419561	0.126233	-1.40404	0.00021903	1.31598e-05	0	1	1
BLOC1S2	-1.44261	0.0257407	0.0010428	-3.6614	0.313659	0.115219	1.09815	0.0169954	0.00525057	0.82245	0.430086	0.101987	-0.100077	0.530196	0.273698	-0.2609	0.720765	0.136882	4.99094	0.165647	0.0210654	4.0338	0.0442355	0.00705033	1.24232	0.0027603	0.000269663	2.14792	0.121753	0.0130449	-3.98337	3.0384e-06	1.37436e-07	-8.14525	0.209618	0.0948645	-0.63709	0.00372267	0.000281496	-1.6211	0.226085	0.0959296	0.701907	0.681257	0.218975	-1.09633	0.599446	0.381933	-0.100143	0.439325	0.286103	-0.756737	0.770933	0.417663	0.19948	0.0641281	0.0183858	0.0099375	1	0.891008	3.04455	0.000111467	1.31312e-05	2.42813	0.0132834	0.00313877	1.19427	1.40967e-06	9.94025e-08	1.7061	0.0438657	0.00733211	-2.64558	0.0559948	0.0162288	-2.40825	0.0174236	0.00370709	-2.78488	6.93637e-05	2.84173e-06	-5.07855	0.0543312	0.00796167	-2.50629	0.263668	0.149563	0.26205	1	0.750542	2.87348	0.0243878	0.00226944	-1.5641	0.718851	0.551072	2.59778	0.000524481	3.05135e-05	3.35595	0.00403581	0.000107089	3.83062	0.286371	0.118413	1.06228	0.240628	0.104995	1.03422	0.41677	0.13466	0.0332219	1	0.970388	1.21684	0.517969	0.344853	4.14905	0.793488	0.167953	-0.601429	0.994792	0.817378	4.0372	0.124813	0.0262585	0.8516	0.0736385	0.00344529	1.65718	0.034384	0.00410555	1.57943	0.0630745	0.00717585	-2.334	0.22231	0.111477	1.06218	0.554993	0.0871241	0.350548	0.831842	0.6693	2.19424	0.0434772	0.00834773	3.0351	0.194737	0.029139	1.77381	0.261741	0.10777	0.173844	0.0335635	0.00815319	0.423066	0.0673077	0.0050234	-0.6093	0.629354	0.334541	-0.229087	0.824128	0.561364	0.342225	0.0175178	0.00617899	1.51658	0.00050257	5.997e-05	1.5364	0.00049089	0.000101565	0.0488143	1	0.87451	-0.680039	0.0105388	0.002427	0.434892	0.216659	0.0248633	0.64045	0.145585	0.0161749	0.0054625	1	0.951788	-0.670445	0.0133613	0.00383543	0.446355	8.03898e-06	1.12639e-06	0.348215	0.0149652	0.00362393	3.73238	0.00524214	0.00106024	1.29375	0.151707	0.0611589	3.26224	0.00420578	0.000656381	0.46355	0.271427	0.153489	-0.0901366	0.803495	0.631929	-0.905516	0.0544593	0.0192383	0.740283	8.9918e-06	1.35781e-06	1.02732	0.000226379	4.25624e-05	-5.07327	0.000280652	4.79595e-05	-0.497826	0.0134607	0.0022378	-2.82559	0.000320264	2.2876e-05	-1.8287	0.00183095	0.000213741	-2.44537	0.331563	0.0407788	-0.476884	0.0554909	0.0196956	-1.338	0.00346625	0.000839903
BLOC1S3	0.682201	0.57268	0.335718	0	1	1	0	1	1	0	1	1	0	1	1	0	1	1	0	1	1	0	1	1	0	1	1	0	1	1	1.3644	0.126232	0.0701165	0	1	1	0.272881	0.464095	0.335422	0	1	1	0.454801	0.71271	0.340359	0	1	1	0.341101	0.474854	0.340331	0	1	1	0	1	1	0	1	1	0	1	1	0	1	1	0	1	1	0	1	1	0	1	1	0	1	1	0	1	1	0	1	1	0	1	1	0	1	1	0	1	1	-1.3644	0.612238	0.455768	0	1	1	0	1	1	0	1	1	0	1	1	-0.807009	0.131268	0.0186033	-0.0641844	1	0.830041	-0.463902	0.481167	0.314818	-0.441685	1	0.634056	1.14576	0.426389	0.247904	-3.03548	0.0911527	0.0166035	-1.15012	0.282663	0.0397797	-0.733944	0.0646818	0.00979756	-1.45793	0.0545623	0.00569638	0.73525	0.0752378	0.0212311	-0.15856	0.579002	0.132027	-0.669158	0.120495	0.0361338	-0.456496	0.0606512	0.0132161	-2.07357	0.0957691	0.00775954	0.352039	0.484107	0.246405	-0.0341938	0.86412	0.604002	-0.0317124	0.941205	0.697056	-0.3173	0.868036	0.55366	0.2796	0.781256	0.486079	0.368813	0.038828	0.0154076	0.547909	0.0129488	0.00409421	-1.03513	0.000622727	0.000134485	1.51406	0.0201305	0.00421711	-0.670445	0.00758877	0.00154873	0.060175	1	0.705449	-0.135483	0.736892	0.384888	-0.4372	0.0462504	0.0146126	-0.611334	0.00465267	0.000855281	-0.23438	0.00335935	0.00115449	0.277443	0.0774938	0.0294585	1.88449	0.0106896	0.00307451	1.05492	0.212397	0.0922241	0.816217	0.11349	0.0486039	-0.676212	0.0761823	0.0328649	0.896832	0.0569637	0.0172644	-1.14547	0.0446332	0.014829	-0.0991667	0.306249	0.196945	0.869961	0.00139547	0.000397221	-3.10715	3.07307e-05	1.50003e-06	-0.124318	0.48748	0.30796	-0.726125	0.0495497	0.0164814	-0.7162	0.188523	0.0854182	-0.129225	1	0.873711	-0.367933	0.305297	0.168062	-3.27531	0.000178106	2.11714e-05
BLOC1S4	0.419288	0.899418	0.705385	0.4085	1	0.847589	4.33861	0.0120108	0.00340422	4.80435	0.623103	0.305071	-0.491792	0.746033	0.548466	-1.83803	0.720765	0.25611	-0.98331	0.895956	0.664735	4.12555	0.516349	0.35907	-0.580815	0.666701	0.522973	0.12445	1	0.951146	-3.50004	0.0136119	0.00494847	-3.98735	0.111873	0.0384554	-0.12736	0.886253	0.761371	-0.93942	0.102517	0.0293452	-0.0482444	1	0.939658	1.64752	0.140897	0.0240196	-0.0807635	0.951247	0.807676	0.266475	0.758515	0.403661	0.71581	0.0847428	0.026729	-0.177437	0.395346	0.120875	1.67765	0.0190309	0.00732936	4.46495	0.00071603	3.3364e-06	1.05899	0.00436558	0.00145774	1.68442	0.025324	0.0027947	-0.246032	0.937997	0.817855	-4.81982	0.00354163	0.000230088	-0.313744	0.949287	0.848083	-5.763	0.0334808	0.00320989	-0.178321	1	0.897826	-3.87665	0.321781	0.00563582	2.32302	0.697826	0.548452	2.30144	0.42857	0.268852	2.78875	0.0466016	0.0139074	6.36174	0.124707	0.0393816	-2.78584	0.377308	0.179924	0.912486	0.174468	0.0643692	1.40626	0.0250936	0.00240579	0.0799298	1	0.884993	3.52706	0.00406137	0.000440804	-1.06885	1	0.472714	6.90012	0.00809352	0.000730956	5.38527	0.126145	0.0266468	-0.714533	0.32566	0.0544833	0.911241	0.108574	0.0201903	-0.425022	0.388424	0.165964	-6.81433	0.0374645	0.00853022	-0.207265	1	0.691114	-3.33017	0.0508244	0.0115295	1.99509	0.0276265	0.00449994	0.154	0.940624	0.794856	2.91564	0.0484865	0.00740295	-0.28875	0.00105426	8.0924e-05	-0.029485	0.774214	0.491491	-1.6883	0.0915659	0.00990825	-0.41249	0.585734	0.24532	-0.79365	0.00168278	0.000398526	0.751687	0.000382811	4.07239e-05	1.81292	0.000457517	9.31269e-05	1.12073	0.0128178	0.00215098	-0.235238	0.362391	0.235504	0.177767	0.54123	0.15939	0.0981833	0.971542	0.609101	0.21615	0.0275544	0.00791466	-0.810657	0.0112149	0.00298476	0.131585	0.00027235	6.79232e-05	0.200558	0.0955078	0.0386046	0.587773	0.679707	0.536177	0.101	1	0.82899	1.91586	0.0349156	0.0114084	0.0623125	0.986686	0.783676	0.354119	0.315402	0.171871	-0.146612	0.998626	0.776346	0.0752083	0.330182	0.213567	0.874701	0.000543884	0.000125948	-2.20909	0.0505798	0.0310288	0.103754	0.699909	0.523919	-2.35176	0.000226389	1.37108e-05	-1.3147	0.000492428	3.49484e-05	-1.07595	0.479583	0.190526	0.738915	0.0325381	0.0103298	-1.65956	0.00146436	0.000298292
BLOC1S5	0.192058	0.553253	0.258047	-0.46215	0.45582	0.209583	0.166781	0.752378	0.655094	0.3538	0.879418	0.616705	0.140799	0.457599	0.217544	-0.1659	0.833978	0.495247	-0.600164	0.44897	0.157791	-0.5093	0.584121	0.423501	-0.647081	0.00136422	8.89483e-05	-0.076325	1	0.810061	0.217335	0.681871	0.588199	-1.2781	0.125255	0.045501	0.161303	0.206309	0.105276	-0.2844	0.119328	0.0370559	-0.0720159	0.95941	0.653675	-0.477867	0.0562576	0.00422831	-0.227512	0.0759484	0.0299757	-0.269238	0.43546	0.0336058	0.147294	0.298448	0.157564	-0.035975	1	0.775319	-0.216691	0.416551	0.305149	-0.07775	0.792067	0.663715	-0.375794	0.0215177	0.00949552	0.06705	0.806302	0.638987	0.51128	0.167973	0.0750456	0.0058	1	0.973927	1.71656	0.00917596	0.00248641	-0.34505	0.614495	0.445476	-0.693999	0.208618	0.111808	0.35665	0.914208	0.226489	1.07502	0.182537	0.0705775	-0.233395	0.743272	0.573529	1.26204	0.0615261	0.0205681	1.99512	0.061004	0.01343	0.984157	0.257677	0.10074	-0.066492	0.898049	0.732999	-0.453957	0.803788	0.538373	-1.09822	0.596617	0.251034	-0.957348	0.697191	0.509833	3.29466	0.793488	0.25035	-1.64816	0.79415	0.578498	1.47883	0.556981	0.347953	0.0494333	1	0.960912	0.295767	0.542637	0.345121	-0.0558889	1	0.938941	-1.37997	0.461828	0.341696	0	1	1	-0.82325	0.470795	0.341052	0.459989	0.468699	0.338491	-0.266533	1	0.898643	0.82325	0.491557	0.338315	0.333142	0.0115762	0.0019517	0.540863	0.224949	0.0488714	1.22495	0.0752495	0.00725448	2.03575	0.298968	0.0559474	1.32715	8.65728e-05	9.47731e-06	2.12566	0.00278643	0.000589454	0.61375	0.181859	0.0976182	0.663676	0.63708	0.45627	0.421814	0.269607	0.16757	0.0358722	1	0.748445	0.0425667	1	0.839172	-0.660867	0.00485511	0.000920963	-1.04394	0.0170013	0.00530804	0.389263	0.000902507	0.000263014	0.565425	0.106204	0.0440036	0.89801	0.286297	0.184135	1.42935	0.00754645	0.00123035	2.21557	0.0109813	0.00259479	0.91935	0.00661204	0.0015508	1.34971	0.128978	0.0493636	-0.385155	0.346096	0.195424	1.08935	4.636e-05	9.63902e-06	1.63833	0.00308435	0.00102757	-2.98588	0.000774211	0.000205757	0.482279	0.247094	0.116543	-2.1634	0.0232463	0.00652319	-1.33252	0.0634188	0.0193801	-1.3526	0.300546	0.031422	-0.566379	0.00591702	0.00121341	-2.21333	0.0487524	0.0189374
BLOC1S6	0.48755	0.308501	0.0847947	1.16505	0.183207	0.0463097	2.54416	0.000785892	9.59325e-05	4.01505	0.109321	0.00600325	-0.353258	0.26476	0.0762786	-1.29578	0.330609	0.0104906	-0.640252	0.422105	0.141274	-1.52325	0.174551	0.0610564	-0.651882	0.0555659	0.0174458	-0.499475	0.375802	0.120149	-1.56906	0.00928873	0.00312642	-1.68495	0.139983	0.0538649	-0.0169349	0.963638	0.854007	-0.31145	0.216012	0.0899638	0.111616	0.723114	0.350764	0.26895	0.498112	0.231039	-0.0821658	0.496022	0.358803	0.332788	0.630951	0.0839859	0.371095	0.0243401	0.0049037	0.031925	1	0.753414	0.951953	0.00216518	0.000516399	1.2459	0.0163185	0.00434555	0.413464	0.0203951	0.00893333	1.00537	0.0148211	0.00104619	-0.209762	0.445444	0.286018	-1.18205	0.0439528	0.0149778	0.243988	0.634962	0.515194	-2.8884	0.0495658	0.00676747	-0.663512	0.0524799	0.0183652	0.5243	0.914208	0.126911	-0.0994717	0.979397	0.862379	1.25553	0.189309	0.0804693	1.37142	0.0538362	0.0168904	2.7281	0.0408414	0.00699143	0.783527	0.124211	0.0335214	-0.404285	0.232889	0.1003	0.467854	0.720067	0.463089	-1.20839	0.29356	0.0336061	2.63631	0.0475782	0.00710846	2.65372	0.793488	0.125822	5.61175	0.0419297	0.00479899	5.4966	0.303031	0.104649	-1.7006	0.573274	0.270768	0.905027	0.434454	0.178453	-1.24678	0.48653	0.22463	-8.8978	0.000304052	1.62769e-05	-0.242867	0.716887	0.350329	-4.61847	7.16755e-05	1.62867e-06	2.64211	0.00799245	0.000826238	-0.339133	0.748133	0.563379	4.13273	0.00735232	0.000519007	0.370998	0.0208423	0.00427161	0.467542	0.231041	0.0511318	1.5828	0.011098	0.000324524	-1.15743	0.788037	0.524838	1.6402	6.66389e-05	6.60198e-06	1.55767	0.0107477	0.00325978	-1.35417	0.00726345	0.00239011	0.782621	0.686526	0.501625	-1.26154	0.0149894	0.0039519	-0.0329361	1	0.789007	1.0092	0.728347	0.32053	-0.898204	0.00532783	0.00102767	-0.622584	0.132775	0.0678232	0.0259633	0.942602	0.741047	0.530558	0.259108	0.138512	5.6548	0.00271343	0.000348012	1.6976	0.000622111	4.85106e-05	4.27277	0.201303	0.0987201	0.114312	0.483772	0.337557	-0.187405	1	0.867186	-1.3136	0.52838	0.372209	0.642075	0.000490264	0.000143099	1.29932	0.0392708	0.0200421	-6.89997	0.000934488	0.000266854	-0.750502	0.229497	0.103468	-0.880145	0.248234	0.132944	-0.493967	0.599125	0.369868	-3.62038	0.396238	0.0722205	-1.04521	0.068844	0.0257143	-3.01694	0.0551669	0.0230632
BLVRA	-1.04832	0.125429	0.0166576	-1.35633	0.144285	0.0304791	0.511794	0.498908	0.36757	1.6269	0.397626	0.0852965	-0.254334	0.581791	0.38278	-0.0899833	0.984414	0.668745	2.48893	0.133665	0.0142336	4.19505	0.0534758	0.00960733	0.826281	0.0869896	0.0315609	1.91168	0.13024	0.0151811	-2.60843	0.00103509	0.000209194	-4.33955	0.0161247	0.00182655	-0.571928	0.0315695	0.00726011	-0.59652	0.0259145	0.00289988	0.130764	0.778413	0.411132	0.494133	0.140897	0.0239906	-0.111019	0.238918	0.136124	0.277675	0.654505	0.093102	-0.0628017	0.7913	0.663374	0.339238	0.107827	0.00977933	1.50036	0.000578363	0.000103191	2.91098	0.00440772	0.000497094	0.721452	0.00251556	0.000764513	1.81675	0.0196363	0.00174964	-1.62597	0.0303077	0.006723	-2.2325	0.00509894	0.000459728	-2.41556	0.0318154	0.0118417	-4.0933	0.0310082	0.00278394	-0.836369	0.183548	0.0921869	-0.3717	0.919369	0.414052	1.38861	0.324811	0.162084	0.772595	0.203312	0.0888522	2.50371	0.00897308	0.00160165	0.895555	0.500575	0.307809	-0.317514	0.770278	0.56103	-0.782183	0.178687	0.0668537	1.50972	0.000129235	5.42251e-06	0	1	1	1.47075	0.1096	0.0291311	0	1	1	2.6503	0.133873	0.0295246	6.03887	0.0055523	0.000328944	1.54868	0.362141	0.107655	1.20777	0.00544201	0.00030459	1.12952	0.25683	0.0658772	-2.9415	0.211217	0.0995198	0	1	1	-1.32515	0.226481	0.0997381	0.9805	0.228031	0.0971758	0.2912	0.997241	0.883331	1.32515	0.254497	0.0978837	-0.136256	0.22704	0.0939662	0.284708	0.822093	0.565925	-0.825325	0.656834	0.360228	1.59653	0.773445	0.437198	2.03541	9.60028e-05	1.09074e-05	2.63356	0.0345365	0.0135469	4.83078	0.00865596	0.00292333	-0.0747493	1	0.965738	-0.561651	0.625	0.457661	0.0934333	0.995198	0.684255	-0.152567	0.926646	0.566488	-2.30793	2.44879e-06	5.38913e-08	-2.06415	0.00662936	0.00143118	0.85715	0.00212434	0.000687746	0.212817	0.721322	0.558019	2.82379	0.300631	0.195004	4.89615	0.0052014	0.000778705	3.67059	0.0208342	0.00597961	2.00272	0.0496831	0.0182963	0.760892	0.620338	0.420991	-1.64074	0.307786	0.169189	2.9672	0.000325715	9.03331e-05	1.73079	0.0213708	0.0100084	-6.95208	0.0146796	0.00775451	-0.439926	0.613189	0.411797	-4.53136	0.0337783	0.010222	-2.8475	0.00094038	8.70059e-05	-2.1095	0.434769	0.157791	-3.33506	0.00104734	0.000124525	0.374167	0.992293	0.812377
BLVRB	1.01938	0.308501	0.0895364	-4.0955	0.0252653	0.00105073	6.32953	3.09245e-05	1.2649e-06	0.1334	1	0.797887	-2.3918	0.00649006	3.02988e-05	0.257567	0.720765	0.298961	0	1	1	6.78	0.0905568	0.0226337	-1.05064	0.187305	0.0925685	4.0955	0.0347488	0.000918202	-4.29076	0.00149014	0.000327357	-8.3244	0.00261583	6.45392e-05	-1.02733	0.025807	0.00545658	-1.48366	0.0139731	0.000961878	0.67959	0.499062	0.0925095	-0.470333	0.582325	0.366007	-0.0156271	1	0.965925	0	1	1	-0.211467	0.423737	0.255977	0.226525	0.420091	0.1359	3.16477	1.82676e-05	1.30066e-06	3.4567	0.0466206	0.0191637	1.40942	0.00150984	0.000424369	2.7748	0.00399518	5.84127e-05	-3.5877	0.00116351	2.99471e-05	-3.00365	0.069949	0.028753	-5.07413	0.0199969	0.00671387	-7.4183	0.0161761	0.000812991	-2.10128	0.185354	0.0955279	1.411	0.914208	0.361082	8.191	0.00354648	4.42059e-05	-2.03877	0.3358	0.179929	1.99487	0.0974641	0.0366938	0.242896	0.889472	0.722916	1.411	0.419458	0.230543	-2.10128	0.342144	0.182119	2.08622	0.00291066	0.000199039	0	1	1	5.07253	1.55343e-06	4.56609e-08	0	1	1	10.7649	4.16976e-07	6.35053e-09	8.34487	0.0321725	0.00378874	-0.9001	0.573274	0.305902	1.66897	0.0314084	0.00358762	-0.806678	0.406893	0.177202	-10.1451	0.000232795	1.10973e-05	0	1	1	-5.38245	9.84187e-05	2.68305e-06	3.38169	0.000320922	9.92189e-06	-0.619833	0.548122	0.359418	5.38245	0.000205446	2.47793e-06	0.437427	0.0189909	0.00374291	0.860597	0.398691	0.156065	0.5227	0.876457	0.562102	1.02299	0.901123	0.638856	1.81304	0.00129927	0.000290684	2.00665	0.0989843	0.0491529	2.7545	0.243196	0.143243	-0.212012	1	0.887072	-0.661022	0.590199	0.427907	0.409003	0.358163	0.0707978	0.806467	0.259124	0.0419903	-0.938183	0.00026924	2.54983e-05	-0.285455	0.211473	0.118555	0.900842	0.0160818	0.00695587	0.646075	0.0302397	0.00897381	5.42546	0.125302	0.0699505	3.10338	0.018945	0.00407983	2.99031	0.0120002	0.00290137	1.6386	0.199892	0.101758	0.405488	0.525694	0.344632	-1.50303	0.37063	0.213115	2.12686	0.0139937	0.00603887	1.26709	0.00227847	0.000717443	-5.99636	0.0251338	0.014278	-0.54877	0.298862	0.157135	-1.71661	0.456123	0.276585	-0.0239333	1	0.945443	-1.21633	0.627566	0.318419	-1.32939	0.0022047	0.00034066	1.2499	0.628775	0.47297
BLZF1	-0.0970641	0.796789	0.577569	0.5916	0.115413	0.0201917	-1.04864	0.220588	0.130703	-1.02155	0.374425	0.0747025	0.738777	0.0767808	0.00574745	0.111117	0.720765	0.335547	-0.254706	0.769385	0.51185	-2.19675	0.0126465	0.000560107	-0.385856	0.128022	0.0531801	-0.993425	0.424833	0.154314	0.85451	0.294078	0.199755	2.20475	0.0680681	0.0180518	0.404441	0.019988	0.00374889	0.30331	0.104179	0.0301267	-0.149611	0.555516	0.134818	-0.33785	0.141567	0.024302	-0.24146	0.00925358	0.00179195	-0.200912	0.840807	0.497944	0.291923	0.213627	0.100811	-0.17205	0.559663	0.226971	-0.651672	0.117155	0.0638321	-1.60915	0.0170139	0.00467584	-0.606784	0.0301839	0.0140025	-1.0028	0.190188	0.0770772	1.23552	0.0147442	0.00227714	1.26505	0.0209216	0.00492987	2.98804	0.00286515	0.000563859	2.3202	0.283162	0.123641	-0.517007	0.140664	0.0653189	0.2099	1	0.848501	-2.27466	0.0404657	0.00553121	-0.89733	0.0797815	0.0230013	-2.24757	0.0541716	0.0170267	-0.391677	0.639448	0.473159	-0.332614	0.487547	0.282868	-1.05952	0.404651	0.246217	0.435999	0.444975	0.234015	-1.36166	0.287006	0.0205973	1.74743	0.121173	0.0361229	4.08497	0.638557	0.0204177	3.34596	0.192629	0.0550629	5.82897	1.95383e-05	5.6538e-08	-0.875433	0.0458923	0.00174385	1.16579	2.02301e-05	6.25505e-08	-0.533989	0.288775	0.0970958	-7.57983	7.9782e-05	2.29578e-06	0	1	1	-3.71547	0.00351736	0.000339362	2.52661	0.000124857	2.23027e-06	0.1489	0.982209	0.860293	3.71547	0.00524719	0.000315892	0.373256	0.0121358	0.00206705	-0.188822	0.795808	0.538498	1.26263	0.299938	0.0737969	0.73781	0.839549	0.576151	0.501413	0.119686	0.0593872	0.428829	0.531458	0.381581	-0.66925	0.237019	0.139013	0.469057	0.782145	0.596734	0.368333	0.54194	0.388297	0.0768	0.94894	0.621593	-0.4977	0.599686	0.163165	0.2451	0.324805	0.15988	-0.806473	0.00554437	0.00110702	0.164755	0.0374203	0.0176758	-0.0572465	0.784622	0.617983	-1.86029	0.0683006	0.0341087	-0.2598	0.897003	0.66476	0.119847	1	0.846126	0.296687	0.483377	0.311252	0.603434	0.287468	0.153672	0.183594	0.911119	0.697354	0.111192	0.543125	0.393943	0.442238	0.0451611	0.0235263	0.247342	0.618381	0.504001	0.393514	0.134866	0.0494398	0.715765	0.592842	0.42084	-1.53255	0.0129729	0.00263865	0.19095	1	0.835268	0.570597	0.293444	0.160353	-0.422542	0.490152	0.352161
BMERB1	-0.735033	0.57268	0.335647	0	1	1	-1.47007	0.135848	0.070131	1.9732	0.623103	0.364586	0.490022	0.534819	0.336207	0	1	1	1.47007	0.606009	0.33692	-1.67125	0.516349	0.359264	0.735033	0.468935	0.336212	0	1	1	0	1	1	-1.9732	0.511655	0.364754	0	1	1	0	1	1	0	1	1	-0.557083	0.582325	0.36598	0	1	1	0	1	1	0	1	1	0.4933	0.631363	0.369369	0	1	1	0.150975	1	0.905863	0	1	1	0.657733	0.49855	0.357081	0	1	1	0.835625	0.464436	0.358613	0	1	1	0	1	1	0	1	1	1.67125	0.914208	0.361016	-1.47007	0.595292	0.448594	0	1	1	1.9732	0.0586685	0.0193164	0	1	1	1.67125	0.419458	0.230499	0	1	1	-0.57905	0.444975	0.247967	-0.772067	0.596617	0.251038	-1.1581	0.393395	0.243997	1.27483	1	0.541075	-0.7907	0.916081	0.718592	0	1	1	0	1	1	-0.208273	0.542637	0.345258	-0.5085	0.515751	0.339068	0	1	1	-0.260342	0.716887	0.350325	-0.76275	0.470795	0.341115	-0.347122	0.468699	0.339243	-1.5255	0.522533	0.332157	0.242067	0.950672	0.791551	0	1	1	-0.21029	0.774214	0.517136	0	1	1	-0.841161	0.781256	0.517612	0	1	1	-0.420581	0.544569	0.413033	-2.36195	0.216638	0.122952	0.841161	0.497838	0.334945	1.45426	0.0478511	0.0181136	0	1	1	0	1	1	0	1	1	0	1	1	-0.47239	0.10016	0.0545192	0	1	1	-5.20394	0.00314297	0.000447081	0	1	1	0	1	1	-1.18098	0.224217	0.121357	0	1	1	2.60197	0.00398636	0.000481144	-0.787317	0.201332	0.123373	0	1	1	5.20394	0.000129066	1.44673e-05	1.30099	6.56432e-05	5.19867e-07	0.841161	0.490318	0.336425	0	1	1	0	1	1	0	1	1	-2.36195	0.218568	0.12131
BMF	0	1	1	0	1	1	0.876826	0.529706	0.402336	0	1	1	0	1	1	0	1	1	0	1	1	0	1	1	0	1	1	0	1	1	-0.876826	0.51789	0.402126	0	1	1	0	1	1	0	1	1	0	1	1	0	1	1	0	1	1	0	1	1	0.219207	0.571979	0.404657	0	1	1	0.438413	0.518307	0.40286	0	1	1	0.292275	0.50927	0.402739	0	1	1	0	1	1	0	1	1	0	1	1	0	1	1	0	1	1	0	1	1	0	1	1	0	1	1	-0.876826	0.678098	0.499704	0	1	1	0	1	1	0	1	1	-0.793505	0.444975	0.247934	-1.05801	0.596617	0.251034	-1.58701	0.393395	0.243826	3.17402	0.793488	0.25035	-3.17402	0.423147	0.244154	0	1	1	0	1	1	0	1	1	0	1	1	0	1	1	0	1	1	0	1	1	0	1	1	0	1	1	0	1	1	-0.71004	0.172523	0.0667716	-0.486658	0.189092	0.0355271	1.15593	0.380362	0.107198	-7.51178	0.0111389	0.000108502	-1.70591	0.0438746	0.017761	-1.29439	0.00892132	0.00257155	4.39508	0.000432912	8.72285e-05	4.12067	0.0485975	0.0142884	-1.83369	0.0316208	0.0104998	-1.33203	0.164825	0.0153378	1.85505	0.0650824	0.00370248	0.285833	0.988996	0.712149	0.321072	0.361423	0.239692	0.310983	0.383237	0.260287	0.434807	0.448462	0.279182	3.55443	0.278435	0.1784	-4.56775	0.0166982	0.00347689	4.92301	0.00172773	0.000174063	2.7755	3.87967e-05	2.51711e-06	-1.69556	0.239931	0.11622	1.00536	0.52838	0.372213	0.32775	0.47372	0.339741	0.51063	0.424843	0.318113	-2.91228	0.176226	0.121675	-0.345098	0.719784	0.542798	3.11671	0.00990955	0.00220271	4.01023	0.167572	0.0742411	-5.551	0.0172779	0.000285509	3.93976	0.0461663	0.0158196	3.39112	0.0614668	0.0265067
BMI1	-1.45893	0.198611	0.0386121	-2.27637	0.0620526	0.00618069	3.91223	0.000334653	3.01728e-05	-2.007	0.73229	0.468973	-0.302725	0.886685	0.710666	-0.0303167	1	0.879143	2.59411	0.354081	0.104084	1.50925	0.243279	0.099557	0.1018	0.885346	0.759003	1.32705	0.540417	0.244817	-6.83009	1.00758e-05	5.99002e-07	-2.54575	0.511655	0.364723	-0.765209	0.304611	0.173901	-0.92874	0.00868081	0.000400592	-0.107919	1	0.831864	-1.0145	0.0594723	0.00467373	-0.678567	0.0816613	0.0329021	-0.474662	0.725001	0.363727	0.751013	0.114046	0.0402072	-0.524487	0.721271	0.447417	3.25317	5.16736e-05	4.89112e-06	-0.248875	0.978509	0.844758	1.37194	4.32444e-05	6.19424e-06	0.2157	0.996296	0.836291	-1.75114	0.370287	0.226368	-0.8001	0.0660447	0.0264843	-1.11178	0.764183	0.643737	-2.74505	0.420584	0.220957	-2.39051	0.200824	0.106651	1.14485	0.965888	0.563925	0.724841	0.595292	0.429845	-0.910041	0.612238	0.455915	-5.19439	0.00542157	0.000827322	-0.0923856	1	0.975949	1.8097	0.509097	0.300539	-1.72566	0.443212	0.278172	2.52974	8.59832e-06	2.17381e-07	0.499322	0.596617	0.205052	4.73348	2.00912e-06	6.16799e-08	0	1	1	7.71253	4.76375e-08	2.53931e-10	8.621	0.0323361	0.00381671	0.326	0.6777	0.435045	2.02379	0.00112034	3.33004e-05	0.802144	0.0941344	0.0132995	-7.969	0.0215863	0.00409961	0.374492	0.716887	0.350311	-3.10728	0.0419256	0.00890106	3.15566	0.00036565	1.22236e-05	1.75443	0.154138	0.0187567	3.85627	5.4024e-05	2.38407e-07	-0.544542	0.000231591	1.03168e-05	-0.780863	0.108697	0.0121096	-1.6217	0.0172381	0.000660843	-1.93995	0.35121	0.0748312	-1.85975	3.60771e-05	2.94507e-06	-0.907728	0.0545248	0.0233844	-2.57777	1.10225e-05	7.26302e-07	-1.9704	0.0276296	0.00655623	0.439106	0.228157	0.132131	-0.185489	0.393174	0.0841594	-0.3945	0.728347	0.256308	0.770667	0.00252124	0.000408942	-0.653998	0.0694013	0.0307211	-0.951188	1.84586e-07	1.09357e-08	-1.01877	0.000588558	4.25777e-05	-4.44077	0.0134818	0.00428518	-2.0978	0.00336051	0.000436058	0.124495	1	0.833581	-2.09974	2.23324e-05	1.23806e-06	-1.95518	0.00495559	0.000677427	1.62863	0.0729519	0.0280764	-2.09909	7.65449e-07	5.91049e-08	-1.26195	2.69945e-05	2.65587e-06	3.13277	0.000762371	0.000201797	-0.163271	0.0721025	0.0216384	-0.160098	0.955298	0.759321	-1.10538	0.0728537	0.0230289	-0.47835	0.771681	0.43197	1.74395	0.00583572	0.00118874	-0.767471	0.00499998	0.00130102
BMP1	1.07807	0.308501	0.0891424	0	1	1	1.02513	0.530429	0.404121	0	1	1	-1.20486	0.280244	0.0891565	0	1	1	0	1	1	-1.5215	0.516349	0.359312	0	1	1	0	1	1	1.131	0.517704	0.401483	0	1	1	-0.291692	0.632846	0.492224	0	1	1	0.718711	0.499062	0.0921488	-0.507167	0.582325	0.365994	0.539033	0.179954	0.092119	0	1	1	-0.647365	0.227978	0.110534	0	1	1	0.512567	0.51932	0.404794	-0.76075	0.45794	0.359257	0.341711	0.510794	0.404727	0	1	1	-1.8073	0.188384	0.0892581	0.76075	0.464436	0.358636	-3.61459	0.16345	0.0895175	0	1	1	0	1	1	1.5215	0.914208	0.36105	0	1	1	-2.15613	0.3358	0.179423	-1.02513	0.678652	0.501702	-3.61459	0.362743	0.17811	1.5215	0.419458	0.230522	0	1	1	-0.819084	0.720067	0.464243	-1.09211	0.91817	0.467185	-0.554401	0.975477	0.81057	3.27634	1	0.466539	-1.5734	0.92401	0.728741	0	1	1	-1.08377	0.573274	0.342847	0	1	1	-0.567644	0.515751	0.338935	-2.16753	0.461828	0.34143	0	1	1	-0.851467	0.470795	0.341027	0.722511	0.468699	0.337898	0.4646	0.983786	0.862574	0.851467	0.491557	0.338267	0.224565	0.825245	0.568125	0.403558	0.526978	0.239933	2.7882	0.460972	0.16015	-2.49367	0.388969	0.0973442	-0.138225	1	0.859463	0.539732	0.432057	0.300946	0.217675	1	0.891611	2.49367	0.0595777	0.0188505	-0.831223	0.179927	0.0958964	-0.629981	0.601307	0.261596	1.3693	0.0131965	0.000196823	0.587354	0.664611	0.421956	0.267384	0.034272	0.012882	0.223187	0.609621	0.451366	0.82158	1.50994e-05	1.04634e-07	4.1079	0.00181337	0.00016902	-3.06465	0.225988	0.0991923	3.57313	0.000273828	8.75784e-06	1.50294	0.21325	0.109889	0	1	1	0	1	1	-0.0195917	1	0.966373	1.19104	3.70467e-07	5.02156e-09	-3.57313	8.77699e-05	7.59264e-06	0	1	1	1.26904	0.575559	0.405986	1.98502	0.490571	0.287835	-4.01283	0.402018	0.0986551	2.62496	0.122646	0.056093	-1.00695	0.472031	0.337086
BMP15	-0.295414	0.516807	0.23038	2.31965	0.681529	0.475648	-11.2024	0.000434733	4.27715e-05	-6.1629	0.623103	0.3645	0.778184	0.109543	0.0128796	1.53947	0.83038	0.491892	0.020237	1	0.964172	-6.2889	0.516349	0.35113	-0.471035	0.144106	0.0624731	-2.75228	0.615344	0.403779	10.6116	0.00040953	6.62071e-05	10.8022	0.001409	1.51054e-05	0.348745	0.0656198	0.0203625	1.85154	0.0612206	0.0127153	-0.190197	0.520011	0.112485	-0.549867	0.0622218	0.00524449	-0.383224	0.00834084	0.00153549	-0.216312	0.725001	0.325818	-2.21697	0.00381054	0.000345305	-0.386125	0.631363	0.369382	-5.5911	0.000288239	4.32183e-05	-6.2259	0.000868391	1.91771e-05	-4.04817	0.000115334	2.03495e-05	-3.88915	0.0157902	0.00117837	1.15716	0.0313587	0.00710418	5.45365	0.0282785	0.00789271	3.27662	0.0054601	0.00127729	10.1229	0.0681095	0.0119102	-0.962308	0.0314697	0.00949459	0.78435	0.914208	0.365358	-8.0202	0.288642	0.137287	-2.79007	0.0136467	0.00100745	-2.98067	0.343518	0.189966	-10.3041	0.0185358	0.00181133	-1.71107	0.0429256	0.0055313	-3.45772	0.032613	0.0048378	-2.45376	0.0043209	0.000312584	-2.54268	0.0850537	0.00251586	-4.52852	0.016658	0.00211967	0.847188	0.983011	0.385135	-2.13217	0.151132	0.0388302	-2.18701	0.631605	0.405273	-0.379	1	0.791939	-1.79357	0.0317087	0.00364123	-2.56096	0.0497477	0.0049778	1.42901	0.797902	0.640959	-1.69521	0.350564	0.0197304	-2.74793	0.109165	0.0317887	-2.73662	0.0753423	0.0177432	-6.92487	0.187186	0.0271674	-0.642493	0.194899	0.0540232	-1.45716	0.00690203	0.00100492	-0.658193	0.122453	0.0152786	-5.26532	0.24323	0.0536951	-1.47462	0.384941	0.0887609	-4.43029	3.93956e-07	4.51774e-09	-5.34361	5.51875e-05	2.51731e-06	-7.7842	1.40409e-06	2.79065e-08	-4.39551	0.0014438	4.80461e-05	1.90169	0.00403662	0.000650126	-0.187767	1	0.797489	-0.38605	0.154458	0.0179059	1.51598	0.088644	0.0313602	4.02722	0.00021146	3.44452e-06	-2.72256	1.21516e-05	1.8594e-06	-1.40566	4.04803e-05	5.08623e-07	-8.33786	0.00170962	0.000148031	-3.59525	0.307085	0.154337	-9.2126	1.1263e-05	2.9161e-08	-6.52476	0.00406582	0.000843383	-2.93506	4.17562e-05	2.79816e-07	3.58985	0.000565051	1.87622e-05	-5.54826	4.33396e-10	3.46532e-12	-5.02758	8.91237e-09	2.17176e-11	16.3923	4.31218e-07	1.97023e-09	0.327394	0.00274474	0.000196471	1.82665	0.0322798	0.00967681	5.0225	0.0746169	0.0236999	5.61735	0.4341	0.156332	0	1	1	-1.56205	0.000210386	2.65967e-05
BMP2	0.671881	0.602748	0.367056	-0.8909	0.895883	0.674505	1.69535	0.308724	0.199346	1.7091	0.915412	0.653587	-0.494248	0.767208	0.571491	-1.18567	0.738036	0.385373	1.21934	0.804111	0.552015	0.47305	1	0.89773	0.383142	0.791139	0.651732	1.85675	0.566886	0.355376	-0.351584	0.825079	0.741704	-3.4909	0.316698	0.163317	-0.0277964	1	0.949373	-1.06776	0.190514	0.0751928	0.854366	0.559819	0.136766	-0.43625	0.748557	0.524516	0.527512	0.170625	0.0840781	0.482925	0.725001	0.363722	0.0531504	0.974433	0.89041	-0.461975	0.25037	0.0518204	1.45734	0.0820727	0.0416129	1.09108	0.0493272	0.0208097	0.820543	0.0939596	0.053033	1.80753	0.0147781	0.00103082	-1.35104	0.462056	0.328201	-2.01503	0.0266814	0.00721486	-2.24903	0.474646	0.366105	-7.2705	0.0178042	0.00099515	-0.453051	0.946378	0.796528	3.24045	0.256392	0.00339412	1.0185	0.886101	0.754448	-2.10707	0.365746	0.213482	1.03225	0.628872	0.440335	3.09275	0.510339	0.315523	1.76478	0.611532	0.384197	-1.92872	0.340468	0.177849	1.63137	2.93041e-05	9.34251e-07	0	1	1	1.91493	0.109444	0.0261159	0	1	1	2.3402	0.388993	0.198688	6.52547	0.00239824	9.8983e-05	1.3478	0.539864	0.215501	1.30509	0.00225296	9.06936e-05	1.39509	0.322009	0.126552	-3.82987	0.211217	0.0928705	0	1	1	-1.1701	0.470795	0.340858	1.27662	0.228031	0.0905132	1.48967	0.79836	0.617312	1.1701	0.491557	0.33794	0.568108	0.101479	0.0323419	1.27149	0.178491	0.0318113	0	1	1	-1.15465	0.781256	0.517582	0	1	1	-0.148813	1	0.84711	0	1	1	-0.0519766	1	0.975114	-0.384883	0.659384	0.515747	0.757478	0.249953	0.0321105	2.0802	0.0176944	0.000378626	1.13622	0.0909535	0.0326395	2.69179	0.0286331	0.0103504	0.454487	0.0643221	0.0322884	1.00679	0.0926771	0.0370864	6.2406	0.00261557	0.000328295	0	1	1	0.857023	0.64749	0.463321	0	1	1	-0.603313	0.680717	0.516085	0	1	1	0	1	1	-0.116534	0.956825	0.826548	-0.857023	0.56744	0.460104	-0.301657	0.691974	0.516125	1.15465	0.490318	0.336382	3.96817	0.0651084	0.0200452	0	1	1	0.857023	0.421561	0.265963	1.20663	0.472031	0.337074
BMP2K	0.0877118	0.963351	0.791177	-0.9266	0.552562	0.362579	0.289767	0.897672	0.824803	0.852	1	0.795979	-0.101141	0.881944	0.704903	0.617733	0.720765	0.365377	-0.266642	0.87664	0.640976	0.39175	1	0.866718	0.655417	0.164513	0.0745018	0.9266	0.566886	0.355804	-0.114343	0.981744	0.929711	-2.7052	0.511655	0.364718	-0.0255997	0.96778	0.859218	0	1	1	-0.030406	1	0.842411	-0.48715	0.582325	0.366001	0.371564	0.0768967	0.0304731	0	1	1	-0.00341382	1	0.991767	0.6763	0.631363	0.36936	0.0115625	1	0.985655	0.621875	0.816951	0.687242	0.533534	0.323729	0.230988	0.901733	0.49855	0.356963	-0.0183902	1	0.953769	0.730725	0.464436	0.358647	-1.61426	0.112087	0.0555483	0	1	1	1.57748	0.0276403	0.00794564	1.46145	0.914208	0.361066	-3.07763	0.233374	0.101368	-5.10626	0.0129267	0.000922354	-2.5154	0.356886	0.200212	-5.23425	0.0254425	0.00311153	-3.73602	0.112509	0.0286243	-3.62	0.012347	0.00104424	-0.297052	0.910685	0.642445	-0.920547	0.596617	0.251036	1.36136	0.562185	0.38221	2.76164	0.793488	0.250353	1.22119	0.860391	0.651518	1.57343	0.556981	0.347948	-1.95547	0.573274	0.258274	0.314687	0.542637	0.345106	-0.803133	0.545879	0.365887	-5.48437	0.211217	0.097071	0	1	1	-1.99142	0.226005	0.0966033	1.82812	0.228031	0.0945756	1.50153	0.834424	0.657716	1.99142	0.254497	0.0946195	-0.864546	0.00200028	0.000197713	-0.771648	0.131034	0.0176116	-2.08385	0.00501284	9.5559e-05	-1.77869	0.388969	0.0973793	-1.55402	0.000551664	0.00010078	-2.45996	0.00287938	0.000614598	-5.68428	1.91317e-06	4.99707e-08	-3.83383	0.00432238	0.000375559	1.28533	0.0245869	0.00759776	-0.458111	0.254685	0.034121	-0.435967	0.142526	0.015466	-0.175067	0.824803	0.566564	0.916665	0.0246618	0.00853735	-1.82849	8.71797e-07	7.55486e-08	-1.38408	1.44908e-05	9.93123e-08	-6.94258	0.000332464	7.19004e-06	-1.0242	0.0689606	0.0229956	-3.14123	0.00930208	0.00205493	-3.88406	1.49048e-07	1.4982e-09	-2.80626	0.000107606	1.54102e-06	2.81734	0.00387448	0.000454856	-2.93078	7.99537e-07	6.30156e-08	-2.91792	2.29852e-06	8.00089e-08	8.77591	0.000258224	4.234e-05	0.00553954	1	0.847137	0.394141	0.718782	0.53323	0.765733	0.582099	0.356299	0.6993	0.351745	0.0483354	-1.41773	0.0535347	0.0188783	-1.45631	2.24242e-05	1.26302e-06
BMP3	0.736789	0.180576	0.032672	1.16235	0.552562	0.33858	-3.66377	1.51836e-07	1.49154e-09	-2.06795	0.623103	0.364578	1.22126	0.0151731	0.000198734	0.689317	0.720765	0.365358	-1.28254	0.234649	0.0415912	-3.07715	0.414517	0.222916	-0.699854	0.0479488	0.0143167	-0.120275	1	0.936803	5.13735	3.86113e-09	5.11603e-11	4.39265	0.0518376	0.0119923	1.02747	0.00140843	5.07304e-05	0.87853	0.0591085	0.011971	0.0636779	0.992083	0.703245	-0.250817	0.652404	0.433263	0.0184676	0.993251	0.854804	0.521038	0.774581	0.422858	0	1	1	0	1	1	-2.47316	1.99867e-09	2.12543e-11	-2.57255	0.014564	0.00363877	-1.68783	3.28721e-12	3.60461e-14	-0.7695	0.49855	0.357013	2.47316	0.00123875	3.37703e-05	2.57255	0.0171369	0.00359912	5.06348	3.6746e-05	9.82545e-07	2.3085	0.515359	0.356515	-0.117163	0.8982	0.745536	2.8366	0.914208	0.290851	-1.59582	0.517627	0.344743	-0.744702	0.514347	0.336101	0	1	1	0	1	1	0.198781	0.924714	0.732617	-2.75498	0.334215	0.168966	0	1	1	0	1	1	0	1	1	-2.2096	0.793488	0.204391	0	1	1	0	1	1	0	1	1	-0.44192	0.542637	0.345047	0	1	1	0	1	1	-0.5524	0.716887	0.350304	0	1	1	-0.736533	0.468699	0.337883	0	1	1	-1.1048	0.491557	0.337985	-0.20045	0.676504	0.438748	0.153113	0.108271	0.01203	1.57337	0.629354	0.282918	0.854152	0.177281	0.0214716	-0.71125	0.219906	0.120819	-2.24607	1.75567e-06	1.55085e-08	1.4225	0.216034	0.12081	0.960916	0.608138	0.429475	-0.942969	0.0850674	0.0377984	-0.791725	0.357966	0.0706954	-0.0805667	0.941914	0.581656	0.31035	0.664611	0.435392	2.5523	0.000376556	9.26192e-06	0.12414	0.588843	0.434465	0.314674	0.580626	0.397622	3.44136	0.212624	0.130211	-2.99587	0.0855156	0.0306259	-5.3463	0.00133322	0.000114316	1.49794	0.07121	0.0303505	0.907534	0.518235	0.339071	-1.84153	0.235467	0.121427	0	1	1	-1.17708	0.0743129	0.0415987	1.66324	0.308438	0.234729	-0.466998	0.581055	0.384597	3.06965	0.0252828	0.00720056	4.4839	0.0238335	0.00566254	2.35042	0.513246	0.213769	0	1	1	3.53123	0.0495937	0.0195172
BMP4	-1.16561	0.00715295	0.000105543	-1.01535	0.228968	0.0681554	-3.12389	0.00286088	0.000520154	-2.84595	0.263677	0.0334475	-0.0685825	0.680291	0.479672	0.574017	0.720765	0.140345	3.67462	0.00419174	2.60879e-05	3.02475	0.136315	0.0417914	1.7097	0.000324961	8.26507e-06	1.16158	0.237854	0.0502938	0.792659	0.348236	0.24394	0.81525	0.395312	0.217644	-0.507395	0.00433722	0.00035505	-0.06173	0.891787	0.684391	0.447796	0.128414	0.00252291	0.33135	0.519507	0.249824	0.272041	0.00912819	0.00175585	0.0731125	0.942641	0.61309	-0.832409	0.00398693	0.000368576	-0.280975	0.547415	0.218266	0.275364	0.52583	0.412761	0.0894	0.939876	0.805806	0.0985017	0.735056	0.65404	-0.174267	0.533753	0.388975	-1.94018	0.00191247	7.52931e-05	-0.65135	0.336062	0.21763	-3.62514	0.000483686	5.10132e-05	-0.6011	0.619881	0.450718	-0.255223	0.414066	0.261014	-0.7016	0.914208	0.384466	-1.32752	0.143429	0.0483958	-1.02699	0.113381	0.0390774	-1.04958	0.386682	0.222051	-3.25531	0.0343941	0.0053094	-0.677651	0.43543	0.242981	-0.231274	0.668488	0.496479	0.495533	0.444975	0.202149	0	1	1	1.04275	0.367923	0.198499	0	1	1	6.47957	6.54894e-05	3.29142e-06	1.98213	0.556981	0.347934	-0.0516833	1	0.971258	0.396427	0.542637	0.345062	-1.49914	0.276126	0.0740695	-2.0855	0.461828	0.341445	0	1	1	-3.23978	0.00235281	0.000210162	0.695167	0.468699	0.33793	-4.39407	0.311179	0.0839922	3.23978	0.00364664	0.000196405	0.11019	1	0.783509	-0.610344	0.334393	0.103389	1.77432	0.629354	0.335897	-2.19882	0.461645	0.167299	2.56237	0.00900709	0.00285536	0.373249	0.325901	0.211964	1.91233	0.21686	0.123534	1.78769	0.192106	0.0875974	-1.47949	0.00068699	4.61895e-05	-0.444522	0.789038	0.446613	-0.08085	1	0.9368	-2.342	0.0235453	0.00656406	-1.59394	0.220417	0.124443	0.470617	0.179892	0.104755	-0.130737	0.890541	0.722225	1.9971	0.483847	0.369398	3.35042	0.114932	0.0438476	2.94532	0.32522	0.175686	1.84333	0.0697503	0.0295796	-0.205567	1	0.831739	-1.11983	0.52838	0.372211	2.34569	1.77011e-07	8.48198e-09	0.844729	0.111746	0.0690873	-5.18497	0.00720623	0.00341599	-0.662696	0.226821	0.100595	2.52615	0.128384	0.0565858	-0.355983	1	0.869759	-1.447	0.84685	0.569296	-1.8521	0.0443126	0.0150802	2.65078	0.0515808	0.0208741
BMP6	1.22129	0.117749	0.0150548	-0.8063	0.920257	0.69671	-4.84466	0.000678423	7.82676e-05	-3.5866	0.623103	0.364519	0.862809	0.555864	0.35768	1.19553	0.720765	0.365306	-1.96071	0.0676399	0.00406166	-2.5781	0.667502	0.505252	0.194025	0.354256	0.213331	-1.77428	0.570627	0.359922	7.28723	3.92819e-05	3.25754e-06	1.974	0.511655	0.364754	1.0062	0.218603	0.114145	0.3948	0.526228	0.364626	0.160619	0.847851	0.500756	-1.3969	0.393101	0.148116	0.707656	0.025167	0.00709474	-1.29029	0.618077	0.0795424	-0.564058	0.323086	0.176354	0	1	1	-3.40269	4.09067e-05	3.66951e-06	-3.08235	0.0309886	0.0110886	-1.48554	0.000605533	0.000145619	-2.37838	0.00411181	6.65746e-05	2.27457	0.2491	0.137904	3.08235	0.0355593	0.0109884	2.20038	0.541341	0.426989	7.13515	0.00498756	6.67055e-05	2.34877	0.00486301	0.000681754	-0.97045	0.914208	0.378902	-1.71107	0.677849	0.528518	-5.76624	0.0877098	0.0263958	-0.453011	0.781155	0.650341	-2.70924	0.619678	0.45439	-1.09369	0.431598	0.239956	2.22553	0.00570767	0.000275995	-2.86316	0.00078197	4.36479e-05	0.240431	0.596617	0.227696	-3.06565	0.00630504	0.000714911	0.749032	0.793488	0.11682	-2.22944	0.0175638	0.00174675	-12.1739	0.0125662	0.0010038	-2.66067	0.306148	0.0468448	-2.14072	0.0155477	0.00132247	-3.0744	0.0299328	0.00221556	6.8526	0.0259428	0.00523716	0.367582	0.444081	0.0371646	1.47537	0.0210593	0.00348476	-1.79409	0.0492787	0.00993305	-3.90187	0.198436	0.0301311	-0.740202	0.0276364	0.00335669	-0.419423	0.0205858	0.00418081	-0.719877	0.145159	0.0216466	-0.922225	0.396299	0.116451	-2.33956	0.235677	0.0357154	-2.31254	0.00799435	0.00247404	-2.60937	0.0015273	0.000268661	-1.68182	0.0053256	0.00167003	-2.4602	0.0165056	0.00317996	1.19868	0.0248062	0.00767686	-0.251822	0.520362	0.147003	-0.179983	0.728347	0.325807	1.47369	0.0212673	0.00583182	1.16962	0.017348	0.00544139	-0.671903	4.72977e-05	8.91425e-06	-1.06794	0.000512872	3.37436e-05	-6.47556	0.0078332	0.00195532	-3.70285	0.0335338	0.00843054	-2.87919	0.00195719	0.000210107	-1.30202	0.00265679	0.000502346	-2.39988	0.000158094	3.16621e-06	2.9678	0.000589553	2.02025e-05	-2.1023	0.00107152	0.000340908	-2.55965	1.20979e-06	2.87431e-08	8.8148	5.82758e-05	4.10487e-06	0.283963	0.0108533	0.00165544	1.34268	0.15155	0.0691664	0.140867	1	0.806456	-0.07465	1	0.905093	0.749013	0.729348	0.514076	2.12106	2.9757e-05	1.93969e-06
BMP7	0.614826	0.57268	0.335837	-1.48818	0.428099	0.18973	1.78912	0.28027	0.175926	-1.99345	0.758915	0.49454	-0.521422	0.534819	0.336128	0.775133	0.738683	0.38599	-2.51644	0.344978	0.0915058	2.7865	0.432204	0.237396	-1.54578	0.000111513	1.35018e-06	1.33028	0.566886	0.270563	-0.559471	0.780769	0.692458	-0.9829	0.959082	0.756193	-0.0669227	0.971921	0.86416	-0.13019	1	0.820664	-0.428928	0.827534	0.476217	-0.0632833	1	0.939567	-0.465477	0.293581	0.174669	-0.07895	1	0.902942	0.0562143	0.966875	0.880952	0.0829875	1	0.925641	-0.363657	0.703963	0.610794	0.396525	0.939591	0.805435	-0.434145	0.41896	0.315815	0.222367	0.998033	0.838357	0.476085	0.772063	0.635018	-0.23055	1	0.875352	1.52729	0.453347	0.34764	-0.33515	1	0.911088	-0.575123	0.807107	0.652348	-0.12595	1	0.962734	4.64855	0.0197221	0.00151385	0.442548	0.987631	0.825858	0.865977	0.781155	0.642005	0.758885	0.938072	0.774631	-0.654386	0.946895	0.760483	-1.10356	0.641226	0.471452	1.16143	0.000242791	1.1204e-05	0.455356	0.596617	0.205056	1.61063	0.10954	0.028774	-3.78384	0.638557	0.0305433	2.18987	0.133338	0.0265247	3.27967	0.266549	0.0731534	0.712233	0.671168	0.428885	0.172378	0.922635	0.671742	0.818622	0.288775	0.0902599	-1.8552	0.53276	0.403952	-0.604444	0.716887	0.341177	-0.4119	0.80181	0.64019	-0.187525	0.964399	0.823057	1.0314	0.781522	0.598639	-0.796987	0.648356	0.480639	0.327669	0.0126364	0.00217759	-0.130157	0.693368	0.391247	0.625625	0.476561	0.168851	0.689322	0.580896	0.242235	-1.28489	0.0799694	0.0376285	-2.72429	0.00023739	2.05719e-05	-2.2433	0.000683049	0.000150217	-2.2383	0.0256526	0.00589744	1.04223	0.0105639	0.00243491	0.22835	0.449737	0.111762	-0.403317	0.286969	0.0500425	1.94023	0.00616229	0.00122429	2.46398	0.00139424	0.000113717	-0.186525	0.0334524	0.0156385	-0.551787	0.0381677	0.0120793	-3.64731	0.0121261	0.0036862	-3.1954	0.0630701	0.0189662	-6.1379	2.28091e-05	1.1811e-07	-0.808837	0.021826	0.00673959	-0.774491	0.1668	0.0685262	1.21868	0.0020203	0.000151538	-1.60436	0.00597074	0.00234383	-2.56229	8.15236e-05	1.1311e-05	8.57526	3.98623e-07	1.52488e-09	0.222094	0.410457	0.234979	1.88265	0.0109262	0.00248303	0.05135	1	0.904242	1.94635	0.229375	0.0177813	-0.99615	0.612007	0.417666	1.87766	0.0216655	0.00725263
BMPER	-0.0552928	1	0.955579	-1.34042	0.552562	0.362464	2.86289	0.0873895	0.0394224	-2.68085	0.623103	0.364542	-0.627749	0.704705	0.505024	-1.11038	0.720765	0.296339	0.0687816	1	0.972631	0.7149	0.9883	0.828224	0.023459	1	0.981297	0.230275	1	0.89262	-2.97347	0.0564964	0.0267725	0	1	1	-0.398767	0.603406	0.464471	-1.2024	0.0421042	0.00678439	-0.0139347	1	0.982147	-0.655317	0.582325	0.365961	-0.0159169	1	0.972804	-0.555075	0.725001	0.363687	0.24491	0.696474	0.531425	-1.503	0.0953592	0.00731592	1.46583	0.0612839	0.0295032	-0.982975	0.45794	0.359209	0.969935	0.058706	0.0304483	-0.7401	0.49855	0.357028	-0.976014	0.611703	0.475901	-2.02303	0.232352	0.138788	-1.93016	0.599275	0.480899	-3.7917	0.371858	0.184485	-0.0218636	1	0.990743	-0.25435	1	0.930981	-0.0373982	1	0.989125	-2.60766	0.336059	0.183629	-5.58114	0.00608638	0.000968203	1.4105	0.817548	0.649207	-0.683517	0.949352	0.763418	-0.45103	1	0.849434	0	1	1	0	1	1	0.885	0.367923	0.198701	0	1	1	1.8497	0.388993	0.198922	0	1	1	-0.885	0.573274	0.342905	0	1	1	-0.616567	0.515751	0.338853	-1.77	0.461828	0.341521	0	1	1	-0.92485	0.470795	0.340972	0.59	0.468699	0.3381	-0.0797	1	0.974459	0.92485	0.491557	0.338161	0.525521	0.256541	0.110688	0.680568	0.331039	0.0974997	-0.2312	1	0.868787	-1.54943	0.613251	0.287496	2.36605	0.0125921	0.00422965	-0.341366	0.750107	0.600851	-2.3326	0.297115	0.179124	-2.67265	0.301771	0.163846	1.26709	0.0812876	0.0356546	0.777761	0.317289	0.0567755	1.4239	0.0631484	0.00350557	-1.31501	0.044883	0.0141191	1.7025	0.0917216	0.0431717	-0.0461033	1	0.854293	0.0099247	1	0.982802	-1.07899	0.133584	0.0756214	4.9633	0.00647638	0.00101545	0.866698	0.64749	0.463321	-1.2819	0.217883	0.112679	-2.11104	0.239624	0.11598	2.67534	0.0011009	5.77613e-05	0.799833	0.141494	0.0807893	-1.11846	0.190472	0.124854	4.48399	0.0301731	0.0175428	0.282153	0.810034	0.627696	0.45503	0.945678	0.749442	1.07522	0.634471	0.405291	-0.8632	0.794253	0.518795	-4.9598	0.00499865	0.000974455	0.795077	0.854823	0.681672
BMPR1A	0.696814	0.308501	0.0848782	1.15823	0.161341	0.0376077	0.20497	0.797179	0.706911	-1.1653	0.576562	0.195974	0.811889	0.105375	0.0118577	0.0316833	1	0.922879	-1.21813	0.295707	0.0628875	-3.4549	0.0696089	0.0148844	-0.710518	0.0723838	0.0246889	-1.52957	0.21454	0.0410391	1.18866	0.0964024	0.0502787	3.48175	0.0278286	0.00468134	0.765859	0.0145527	0.00235869	0.4823	0.150592	0.0530947	0.0584983	1	0.75926	-0.379483	0.0595774	0.00471375	-0.00685207	1	0.956784	-0.185675	0.725001	0.299907	0.660159	0.00458934	0.000442454	-0.267562	0.628214	0.279376	-0.506582	0.121682	0.066697	-2.3101	0.0109686	0.00233999	-0.405356	0.0541275	0.027781	-1.40815	0.0604601	0.0126058	1.8269	0.00889506	0.00102397	1.77497	0.0563837	0.0214165	3.8567	0.00236391	0.000438316	3.1542	0.155153	0.048543	-0.202903	0.627816	0.47636	0.39575	0.959794	0.549509	-2.25934	0.11901	0.0359514	-1.33651	0.22396	0.101372	-3.62961	0.00160563	0.000153936	0.0812809	1	0.919918	-0.0225693	1	0.949814	-0.621222	0.395371	0.238963	-0.520873	0.780702	0.51736	-0.47015	1	0.658941	-1.95178	0.393395	0.235281	1.14528	1	0.717556	-4.42102	0.388993	0.182502	-0.673041	0.812497	0.548181	0.910033	0.370575	0.114062	-0.187642	0.575127	0.371739	0.779178	0.16523	0.0329518	2.49311	0.113215	0.0362697	-0.0662924	1	0.775095	1.50529	0.0401433	0.00844012	-0.919426	0.0694558	0.0158872	0.517467	0.562011	0.372622	-1.63787	0.0217287	0.00238268	-0.296944	0.0313249	0.00743763	-0.124831	0.268011	0.0664314	-0.167725	1	0.781259	-0.175023	0.706088	0.380251	-0.440612	0.031801	0.0122486	-0.768586	0.000687833	9.18605e-05	1.59435	0.00193118	0.000510147	1.6709	0.00249997	0.000141733	-0.407617	0.0101221	0.00228463	-0.340017	0.376202	0.0784313	-0.1081	0.609207	0.16801	-0.153275	0.556041	0.329411	0.518924	0.0131105	0.00373222	0.081315	0.318058	0.198605	0.234315	0.0332292	0.0101596	0.723529	0.10065	0.0540729	-0.7135	0.432334	0.232398	-1.36215	0.00195251	0.000208454	0.713312	0.0806482	0.0351592	0.747937	0.0146744	0.00298918	-0.523915	0.0294729	0.00847246	0.237708	0.00378358	0.00140718	0.044575	0.664177	0.548002	0.314319	0.110477	0.0733431	0.112011	0.304311	0.160897	1.35775	0.00769712	0.0016189	2.0462	0.0115988	0.00230087	1.35045	0.431305	0.153779	0.701801	0.0106229	0.00255624	1.2812	0.00185854	0.000398967
BMPR1B	-0.102639	0.904393	0.712097	1.76012	0.654823	0.451874	-5.60177	0.00361957	0.000711677	-4.24735	0.623103	0.36451	0.636569	0.18269	0.0382853	0.760317	0.95614	0.63483	-0.428908	0.715381	0.451136	-5.97975	0.424446	0.230872	-0.275689	0.468935	0.334502	-2.82695	0.547173	0.250753	5.39649	0.00305679	0.00078538	7.7676	0.0452674	0.00980356	0.340886	0.051105	0.0143096	1.16024	0.206368	0.084523	-0.211395	0.267916	0.0151993	-0.819833	0.352324	0.121961	-0.189164	0.0156236	0.00374291	-0.533412	0.725001	0.193426	-0.923015	0.0438677	0.0107799	-0.4916	0.631363	0.36937	-3.01534	0.00154235	0.000341074	-5.11355	0.000719858	1.05904e-05	-2.05105	0.00108852	0.000288542	-3.30042	0.0154984	0.00114531	1.16931	0.0217971	0.00414322	4.13035	0.066773	0.0269085	2.46108	0.010801	0.00305722	7.93485	0.121682	0.0324063	-0.12247	0.534104	0.3898	0.32585	0.997555	0.627156	-5.77802	0.277555	0.129879	-2.05249	0.179362	0.0747114	-4.4236	0.0445187	0.0130824	-6.14926	0.0728347	0.0176175	-0.227176	0.421676	0.232432	-0.675495	0.38248	0.221284	0.322258	0.444975	0.202301	0	1	1	0	1	1	0	1	1	3.3157	0.145396	0.0363171	1.28903	0.556981	0.347966	0.644517	0.573274	0.34306	0.257807	0.542637	0.345164	-0.675556	0.559172	0.378075	0	1	1	0	1	1	-1.65785	0.239256	0.114256	0	1	1	-3.3157	0.322102	0.107089	1.65785	0.267205	0.112141	-1.35913	0.00144	0.000125337	-2.0973	0.00496292	4.72407e-05	-5.04705	0.0899518	0.00961714	-6.31766	0.0912739	0.00670333	-3.23393	1.81711e-06	4.42284e-08	-4.1946	5.72105e-05	2.69236e-06	-2.92295	0.000120256	1.74908e-05	-2.06361	0.00844027	0.00112991	1.5984	0.00340985	0.000512828	-0.129828	1	0.780309	-0.690517	0.728347	0.374763	0.515658	0.421038	0.230529	0	1	1	-1.6719	2.50707e-05	4.29172e-06	-2.09056	6.45371e-06	2.75211e-08	-13.1844	0.000150076	1.27996e-06	-1.4208	0.510281	0.337934	-2.07155	0.383613	0.238077	-3.985	0.00429544	0.000900945	-4.19063	0.00866826	0.0014852	5.55643	0.0520895	0.0181195	-3.13027	9.2476e-09	1.84992e-10	-3.48427	4.75135e-08	2.9307e-10	13.1844	5.9859e-07	3.50986e-09	0.682897	0.000508821	1.2089e-05	1.92136	0.0136215	0.00331201	-1.03132	0.634073	0.403883	0.65075	1	0.795201	0	1	1	1.06202	0.0018489	0.000396334
BMPR2	-0.0913269	0.925888	0.738412	0.0549	1	0.962792	-1.62868	0.0857594	0.038452	-2.4763	0.623103	0.342677	0.545728	0.220236	0.0540073	0.825	0.720765	0.348396	-0.198612	0.918025	0.695649	-2.27255	0.523831	0.366507	1.11648	0.0251056	0.00605858	-0.8033	0.751062	0.538757	1.44602	0.0967296	0.0504998	2.5861	0.100826	0.0331225	0.290906	0.0985897	0.0355036	0.51696	0.135533	0.0446429	-0.127089	0.65952	0.204366	-0.720917	0.170495	0.0332758	0.512579	0.00423356	0.000560628	-0.3742	0.725001	0.282878	0.0021269	1	0.990384	-0.000325	1	0.998434	-0.913644	0.038735	0.0171434	-2.37443	0.0110378	0.00236019	0.201431	0.48082	0.371085	-1.36097	0.122997	0.0395346	0.917898	0.0444487	0.0117587	2.37378	0.0205441	0.00478091	-0.595784	0.359953	0.241678	4.0816	0.14583	0.0437522	2.43158	0.000666643	1.99815e-05	0.66595	0.963367	0.557776	-4.47002	0.168083	0.0622824	-4.17757	0.0169821	0.00155699	-5.31765	0.000983024	7.7106e-05	-5.30784	0.0209725	0.00228176	-2.39609	0.014035	0.000366586	-0.630456	0.626697	0.457042	0.0873566	1	0.949496	2.66148	0.596617	0.166555	-1.96625	0.645581	0.46023	0.779136	1	0.892649	-3.93251	0.679402	0.460551	-7.63501	0.120311	0.0250846	2.14097	0.365235	0.110877	0.225713	1	0.773641	1.42731	0.295596	0.107824	11.9169	0.000438547	2.71838e-05	2.19089	0.47276	0.0428107	5.95847	0.000490609	2.66981e-05	-1.05112	0.468699	0.337684	0	1	1	-1.57669	0.491557	0.337775	-0.519921	0.00124498	0.000102389	-0.182411	0.636231	0.344181	-1.35635	0.524354	0.196968	-0.393995	0.859444	0.596938	-1.31459	0.00060415	0.000113175	-2.07709	0.00222743	0.000442366	-1.74255	0.00114072	0.000276059	-1.81484	0.0305554	0.00751088	0.760876	0.0611446	0.024838	-0.241111	0.738097	0.371578	-0.111883	0.484557	0.113142	0.274746	0.213241	0.0941496	1.71227	0.00123627	8.7469e-05	-0.764447	1.58594e-06	1.56276e-07	-0.508897	0.000527541	3.5472e-05	-3.01227	0.00294514	0.00040526	-1.27283	0.413608	0.220316	-3.76018	0.00110631	8.41184e-05	-1.54945	0.0380348	0.0131711	-1.10442	0.0011861	8.58958e-05	1.33831	0.00652053	0.00101293	-1.45724	4.15027e-06	5.16413e-07	-1.98967	1.85244e-06	5.68483e-08	6.43681	9.7588e-05	8.98446e-06	0.116947	0.0983577	0.0329477	2.14934	0.019646	0.00527242	3.49938	0.000510827	3.67599e-05	3.1117	0.402018	0.0766906	0.624341	0.129998	0.0608712	2.22164	1.37109e-05	6.25406e-07
BMS1	-0.0229371	1	0.965216	-2.39965	0.0995955	0.0153258	3.09122	0.0138089	0.00406319	-0.975	0.306561	0.0461989	-0.855163	0.219518	0.0537261	0.1254	0.734374	0.380329	-0.713359	0.781301	0.525807	2.648	0.014547	0.000751056	-0.191581	0.849094	0.717579	1.33193	0.0318803	0.000735427	-3.1371	0.00284113	0.000717206	-3.8243	0.0916191	0.0287653	-0.522273	0.00098782	2.95883e-05	-0.88462	0.0870045	0.0226249	-0.253078	0.49064	0.0769287	-0.7171	0.298462	0.0909114	-0.107259	0.0963837	0.0405954	-0.533863	0.651497	0.0903	0.131433	0.61869	0.453464	-0.1497	0.610055	0.264518	1.18893	0.0152801	0.00565964	0.8365	0.0310669	0.0111301	0.902687	0.00583711	0.00206646	0.56295	0.0532301	0.0102569	-0.926066	0.018351	0.00320948	-1.1359	0.0371364	0.0117303	-2.18233	0.000435863	4.40834e-05	-2.28765	0.0652042	0.0110478	0.330197	0.507347	0.365211	0.01585	1	0.853563	3.3645	0.167002	0.0616551	-1.38893	0.217585	0.0975256	-0.701723	0.607884	0.422353	0.422809	0.396484	0.226173	0.00314055	1	0.994178	0.317487	0.200281	0.0794814	-0.310789	0.789215	0.525202	-3.3203	0.109646	0.00365708	-0.238128	0.96791	0.801292	3.22189	0.793488	0.13281	-0.599822	0.943012	0.752356	8.71773	0.0430951	0.00573311	-0.38345	0.405714	0.13649	0.395748	0.139979	0.0288208	-0.214444	0.48527	0.223826	-9.48463	0.0184659	0.00333263	-1.68475	0.319816	0.0160717	-4.68053	0.0213847	0.00354922	0.915213	0.0236518	0.0036616	0.123567	0.870899	0.702064	1.31104	0.0389026	0.00548345	-0.341544	0.0058851	0.00082746	-0.0759036	0.277497	0.0706631	-0.08915	1	0.866409	0.363286	0.463058	0.16812	-1.30719	0.00017797	2.43401e-05	-1.16537	3.15318e-05	1.11628e-06	1.94467	2.3358e-05	2.04018e-06	1.99044	0.00233681	0.00012136	0.745985	0.000491982	2.77661e-05	-0.425675	0.229645	0.0270355	-0.2223	0.56021	0.144362	0.6241	0.0159736	0.00400799	1.01356	0.00120138	8.20655e-05	0.1157	0.11349	0.0628207	0.337366	0.0226217	0.00615843	-2.54157	0.004756	0.00091013	-2.52522	0.01556	0.00316958	-2.69402	0.00465063	0.000771749	0.927762	0.0290123	0.00953084	1.17686	0.0134507	0.00265388	0.937334	0.0488493	0.0167134	-0.223233	0.0588963	0.0312601	-0.113429	0.360549	0.266156	4.56868	6.29321e-05	4.59099e-06	1.0571	0.00215509	0.000134242	1.90354	5.68918e-05	1.52497e-06	2.9661	0.00156356	0.000170159	2.35597	0.303276	0.0326023	2.18718	0.00215016	0.000328489	1.85777	0.00108031	0.000206569
BMT2	-0.490051	0.331038	0.111044	0.00555	1	0.992304	-0.41656	0.596763	0.471112	-2.3135	0.623103	0.338278	-0.410555	0.241075	0.0640946	0.93535	0.720765	0.187272	0.651118	0.621174	0.352021	-0.18445	0.968652	0.806595	1.22099	0.0362956	0.00997769	1.40762	0.456367	0.176194	-0.563541	0.387662	0.279942	2.3246	0.511655	0.347581	-0.442353	0.00184632	8.18248e-05	0.56343	0.384027	0.198944	-0.109661	0.814948	0.46092	-0.0577833	1	0.850944	0.365471	0.0283271	0.00830484	0.706588	0.725001	0.195699	-0.412056	0.0324874	0.00720899	0.123137	1	0.848937	0.117279	0.759375	0.670149	-1.24897	0.404655	0.281956	0.675142	0.00682566	0.00253753	0.16725	1	0.841855	-0.941392	0.0332981	0.00777174	1.49525	0.231513	0.138164	-3.67365	0.00125954	0.000190197	-0.0092	1	0.996562	1.79087	0.0552467	0.0195921	2.9997	0.914208	0.13789	-2.75963	0.107244	0.0302164	-1.76843	0.146972	0.0566412	-4.65657	0.00462549	0.000669589	-6.79735	0.0327104	0.00487155	-1.92406	0.107733	0.0267688	-3.1329	0.161772	0.0574677	-1.29396	0.200129	0.0513277	0.831843	0.669851	0.294526	-4.07476	0.0723637	0.0118861	-0.559701	1	0.803569	-3.75499	0.348627	0.121749	-7.67138	0.00923995	0.000661175	1.48683	0.389777	0.126562	-1.14711	0.0144806	0.00120524	-0.473622	0.288775	0.0942155	10.645	0.0107145	0.0016718	0.483957	0.554993	0.069845	3.12526	0.00458641	0.000475684	-2.90307	0.0207784	0.0030561	-4.39453	0.20471	0.0320658	-2.15734	0.0103032	0.000822347	-0.11075	0.530103	0.307195	-0.002921	1	0.987562	-0.31615	0.911263	0.599413	0.923766	0.604834	0.257242	0.276838	0.210213	0.11247	-0.049081	1	0.867796	-2.57205	0.000294813	5.43909e-05	-2.74232	0.00753075	0.000954247	0.98876	0.032856	0.0110487	-0.0422833	1	0.817142	-0.311817	0.0779004	0.00527364	-0.498337	0.0713	0.024297	0.043239	0.228106	0.12953	-0.60301	8.62464e-05	1.78837e-05	-0.5508	8.60333e-05	1.79509e-06	-2.97797	0.00409953	0.000710519	0.869825	0.291272	0.144638	-1.02193	0.00266443	0.000340969	-1.4441	0.00461488	0.000987498	-0.909275	0.000462307	2.04539e-05	1.02126	0.0121061	0.00252134	-0.672792	2.38094e-05	4.37679e-06	-0.946826	1.55414e-06	4.2605e-08	3.06444	0.000183706	2.49427e-05	0.0559913	0.238588	0.110464	1.05113	0.207389	0.100662	1.48245	0.0747572	0.0237729	2.29105	0.306422	0.033251	0.399297	0.119158	0.0513576	1.2214	1.83516e-05	9.48825e-07
BNC1	-0.503641	0.0173183	0.000503777	-1.3483	0.552562	0.362462	-7.16683	0.000321929	2.86334e-05	-2.6966	0.623103	0.364541	0.883783	0.174892	0.0352499	0.898867	0.720765	0.365326	-0.176812	0.607035	0.338469	-2.81765	0.516349	0.345104	1.47024	0.000904369	4.34463e-05	-0.933275	0.744996	0.532759	6.15955	0.00060227	0.000107273	0	1	1	0.328813	0.241689	0.130433	0	1	1	-0.394698	0.072736	0.000731127	-1.83808	0.0307611	0.00132349	0.483297	0.00245485	0.000224698	-1.14079	0.42399	0.0310511	-1.12887	0.0151045	0.00250399	0	1	1	-3.67182	0.000180316	2.40156e-05	-2.75712	0.007057	0.00114251	-1.40879	0.00578403	0.00204282	-1.52105	0.100166	0.0288629	1.41408	0.0844592	0.0290899	2.75712	0.00851553	0.00112831	-0.289123	0.875476	0.76492	4.56315	0.113494	0.0287064	3.11728	0.00116828	6.16521e-05	0.9511	0.926009	0.448409	-5.35215	0.145143	0.0492727	-7.04147	0.000545562	5.31844e-07	-0.881919	0.686413	0.512928	-5.3974	0.0578604	0.0124311	-2.71131	0.0231651	0.00148001	-0.545128	0.713266	0.540653	-2.66453	1.30754e-07	7.84645e-10	-0.0971001	0.890147	0.435871	-3.83904	0.00240636	0.000245547	1.37864	0.156074	0.00165153	-8.14884	0.0010007	7.10978e-05	-10.3668	0.000314924	5.01212e-06	-1.49002	0.358872	0.096059	-1.85589	0.00011495	8.7534e-07	-0.836422	0.288775	0.0976093	7.38678	0.0260858	0.00527397	0.271835	0.554993	0.0727415	3.92877	0.0154315	0.00229251	-2.09981	0.0440242	0.00848166	0.470767	0.948889	0.807697	-3.3851	0.0286484	0.00353632	-1.26956	0.00377604	0.000458346	-0.777957	0.0642722	0.0046285	-3.1222	0.397694	0.124317	-2.19923	0.142151	0.014516	-3.12372	2.34039e-07	2.19211e-09	-3.62484	0.00197885	0.000378984	-3.52265	2.72765e-06	8.93155e-08	-2.15081	0.0104021	0.00156126	1.27569	0.00782156	0.00161232	-0.652011	0.620405	0.274767	-0.3042	0.37537	0.0760629	0.584608	0.422294	0.234172	2.06893	0.0848719	0.0393284	-1.72018	4.84141e-05	9.14676e-06	-1.05253	0.000446251	2.72195e-05	-6.93889	0.00390862	0.000660762	-3.12525	0.258985	0.123609	-5.05046	0.0584115	0.0217464	-3.32242	0.0254346	0.00810762	-2.17502	0.000549371	2.63602e-05	3.01314	0.00154126	9.60061e-05	-3.2567	1.10134e-12	5.03203e-16	-3.1335	0.000279756	5.55014e-05	11.0767	0.00403991	0.00171447	0.419061	0.0104249	0.00156866	3.06588	0.00143174	0.000186	5.03228	0.0314657	0.0080126	3.98885	0.485439	0.194254	2.06364	0.119158	0.0526825	1.69404	0.000229364	2.99368e-05
BNC2	-0.289546	0.553964	0.258716	-0.685225	0.968855	0.74634	-8.74967	6.50577e-05	3.38367e-06	-3.5866	0.623103	0.364519	0.238716	0.699061	0.498531	1.19553	0.720765	0.365306	-0.266547	0.907669	0.680199	-5.09475	0.421147	0.228212	0.384186	0.251494	0.138138	-1.83072	0.583477	0.372205	8.17058	5.68903e-05	5.27402e-06	2.21615	0.511655	0.364738	0.0274112	0.988832	0.88409	0.44323	0.526228	0.364609	-0.281879	0.550676	0.131074	-2.15507	0.246079	0.0648747	0.0473201	0.450988	0.295038	-1.25798	0.725001	0.138056	-2.00838	0.000460734	1.72127e-05	0	1	1	-4.50811	3.20792e-05	2.66512e-06	-4.34068	0.00164574	7.43165e-05	-2.66043	4.58269e-05	6.67581e-06	-2.41602	0.0637947	0.0138112	0.491347	0.492968	0.365334	4.34068	0.0020353	7.33094e-05	-0.0522242	1	0.955232	7.24805	0.0738562	0.0137173	1.03492	0.149899	0.0705663	1.4333	0.914208	0.329992	-6.03277	0.198623	0.0798153	-6.82413	0.0609051	0.015289	-0.869706	0.678098	0.496393	-8.90323	0.0209809	0.00228715	-1.20457	0.274982	0.111065	-1.60295	0.32282	0.160796	0	1	1	0	1	1	0	1	1	-1.35154	0.793488	0.204426	1.62663	0.388993	0.199104	0	1	1	0	1	1	-0.270309	0.542637	0.345148	-0.542211	0.515751	0.338987	0	1	1	-0.337886	0.716887	0.350314	-0.813317	0.470795	0.341061	-0.450515	0.468699	0.338533	-1.62663	0.522533	0.331866	0.137545	1	0.89529	-0.533288	0.150895	0.0555421	-1.70003	0.0673077	0.00501089	-0.682575	1	0.723307	-4.13113	0.389163	0.1055	-1.06658	0.220364	0.124469	-2.81177	0.023686	0.00855848	-5.79605	0.00972991	0.00334753	-2.9748	0.0478095	0.014013	1.1425	0.113101	0.0535375	-0.483525	0.562489	0.228366	-0.889667	0.728347	0.37476	0	1	1	-0.588297	0.624607	0.462502	-1.58584	9.6525e-08	4.91005e-09	-1.95499	4.74434e-06	1.93927e-08	-10.2276	0.000607191	2.11305e-05	-1.45057	0.510281	0.337933	-1.49241	0.764768	0.565597	-3.23931	0.013229	0.00367394	-3.55297	0.030523	0.00779792	3.77932	0.155207	0.0722315	-2.64307	5.50782e-06	7.32686e-07	-2.86611	0.000649157	0.000155793	9.05104	0.0101443	0.00508065	0.113177	0.0678997	0.0200617	4.66698	0.0547332	0.0186556	0	1	1	1.21843	0.936919	0.660326	1.17659	0.421561	0.265958	1.84573	0.0128707	0.00393413
BNIP1	-0.170372	0.729317	0.503169	-1.98408	0.478565	0.226244	-0.907936	0.191739	0.110441	-0.0334	1	0.959458	0.827559	0.507988	0.255465	0.0742333	1	0.736798	0.33125	0.842148	0.59525	0.12935	0.90226	0.736607	-0.218498	0.449505	0.288899	1.56242	0.623974	0.411865	0.567192	0.404923	0.29623	-3.93475	0.42631	0.24006	0.428387	0.464095	0.316024	-0.74909	0.46549	0.25714	-0.00316444	1	0.987392	-1.2796	0.513108	0.243465	-0.194435	0.160407	0.0775407	-0.210825	1	0.852083	0.393685	0.334992	0.187317	0.047325	1	0.836991	-0.288343	0.427924	0.315404	0.047975	1	0.895334	-0.44831	0.0400967	0.0196484	1.03048	0.572486	0.423755	1.07571	0.462056	0.321826	0.046675	1	0.897523	2.91967	0.291309	0.187625	-2.90215	0.617804	0.448487	-0.768246	0.306535	0.180182	2.9955	0.923604	0.435853	0.196268	0.828613	0.688155	-3.43114	0.316853	0.16178	1.0708	0.256334	0.128967	2.45625	0.590979	0.37951	0.398169	0.784472	0.575988	-3.36558	0.414886	0.254233	0.04767	1	0.942173	0.862348	0.688555	0.305949	0.466273	0.909037	0.733903	-4.34434	0.793488	0.107453	2.28125	0.569216	0.361425	-2.39637	0.459169	0.191973	-0.370933	1	0.763855	-0.830732	0.203833	0.0491343	-0.696856	0.515751	0.257042	1.6545	0.551321	0.420376	-0.439324	0.539375	0.0616921	0.152899	0.905	0.739671	-1.13727	0.27156	0.130652	-1.3487	0.699606	0.511652	-1.03155	0.226266	0.0667605	-0.107779	0.445032	0.245934	-0.167304	0.830101	0.574155	-0.27675	0.968904	0.663742	-0.465815	0.853952	0.59092	0.152588	0.226694	0.129695	0.95499	0.061533	0.0270179	-0.274475	0.419055	0.262499	1.6681	0.497838	0.328243	0.271009	0.520022	0.369662	-0.0514556	1	0.793161	-0.0678	1	0.881156	-0.368146	0.138719	0.0559862	-1.2896	0.120044	0.0599948	-0.141118	0.135821	0.0763297	0.199777	0.855174	0.686722	-1.48224	0.483847	0.334559	0.581925	0.544234	0.364121	2.3758	0.00376688	0.000556485	-0.275613	0.558309	0.399246	0.601143	0.780645	0.610332	0.639421	0.113448	0.048949	0.0102333	1	0.874739	1.19269	0.142045	0.0901463	-1.09695	0.0310077	0.0181059	0.620282	0.497948	0.316659	-2.20658	0.0233254	0.00654896	-2.44468	0.056809	0.01688	-2.39565	0.348938	0.0471893	-0.601779	0.0202582	0.00575875	-4.14916	0.068277	0.0302078
BNIP2	0.868429	0.57268	0.309597	1.16515	0.671218	0.466702	4.07201	0.00240936	0.000415015	3.19695	0.623103	0.327422	-0.413028	0.835895	0.647163	-0.865917	0.732789	0.378448	0.213989	1	0.916144	-2.6371	0.523275	0.366077	-1.21249	0.271288	0.15215	-0.179725	1	0.890691	-2.33515	0.00148083	0.000325029	-0.86665	0.856174	0.662472	0.0995549	0.943401	0.829678	-0.05349	1	0.866534	0.650283	0.711534	0.241705	-0.102267	1	0.847493	-0.172032	0.474854	0.320851	0.492712	0.725001	0.274087	0.708231	0.102378	0.0347626	0.1498	0.958914	0.667778	2.143	0.000895366	0.000176455	0.279925	0.810359	0.680732	0.549007	0.00172687	0.000496284	0.945833	0.246036	0.111297	-0.726537	0.72362	0.586026	0.019675	1	0.957997	1.1859	0.723159	0.601709	-2.2383	0.155651	0.0490061	-2.63898	0.206772	0.110567	2.27765	0.835349	0.0481541	-0.382661	1	0.887372	0.210781	1	0.878236	-1.25772	0.145494	0.0617784	0.976005	0.907415	0.740539	2.46843	0.424244	0.234527	-2.4482	0.0300608	0.0042544	2.32129	5.91236e-05	2.14758e-06	3.40568	1.34485e-05	2.25302e-08	3.88537	4.08192e-06	1.49824e-07	-5.9057	0.320815	0.00407982	8.6168	1.20431e-05	4.44784e-07	-0.931877	0.563114	0.352568	0.757217	0.449648	0.161085	0.675892	0.388349	0.15505	0.222789	0.718752	0.526201	2.44631	0.0487454	0.0120304	1.07783	0.554993	0.077493	0.800122	0.223236	0.080339	0.621676	0.494142	0.361235	-0.846067	0.522533	0.300379	1.35555	0.433984	0.213705	-0.273556	0.0565701	0.0156502	-0.0339845	1	0.801635	-0.046975	1	0.875743	-0.533088	0.465629	0.170019	-0.256462	0.179714	0.0941266	-1.21812	0.000772848	0.000108053	0.652075	0.344144	0.210753	1.11432	0.0626672	0.0204007	-0.413805	0.0314959	0.0104523	-0.349083	0.255575	0.0344959	0.132383	0.981198	0.617817	-0.29065	0.37084	0.187368	1.15015	0.0408245	0.0160164	-0.08843	0.578608	0.409414	0.195676	0.309323	0.179182	1.10548	0.32226	0.210971	-0.46595	0.454565	0.246978	-1.90315	0.00809775	0.00171118	0.30255	0.480933	0.296609	0.290614	0.466835	0.28183	-0.354163	0.146953	0.0675744	0.0463833	1	0.797681	-0.44064	0.0277706	0.01353	1.19482	0.00332454	0.00134587	-0.0317747	0.96513	0.791946	1.72551	0.00124874	0.000154047	2.6838	0.0175676	0.00388622	1.2394	0.327134	0.0393377	-0.197797	0.75337	0.535188	1.26327	0.121181	0.0589417
BNIP3	-0.0441724	1	0.878084	-0.490425	0.328671	0.12459	-1.77754	0.024109	0.00801552	0.2735	0.49246	0.14014	0.423238	0.158044	0.0287157	0.288367	0.797533	0.454822	-0.694707	0.42834	0.144716	-0.14105	0.308006	0.143277	-0.773535	0.0305872	0.00792397	0.0428	0.879527	0.670178	1.68919	0.029943	0.0124656	-1.25435	0.190578	0.0829533	0.236274	0.146549	0.0609617	-0.02315	1	0.921703	-0.261017	0.608106	0.166325	-0.373967	0.311325	0.0973425	-0.408854	0.0455817	0.0156822	-0.223812	0.725001	0.162519	-0.126956	0.534158	0.360471	0.28465	0.631363	0.351719	-1.23612	0.00280925	0.000704452	0.066225	0.466947	0.367492	-1.1082	0.000255287	5.32268e-05	0.1197	0.355021	0.18681	0.98221	0.0119442	0.0016672	0.503075	0.497066	0.387675	2.81678	0.000824412	0.000105029	0.7795	0.665662	0.49261	-0.852364	0.0394934	0.0127424	0.22665	0.914208	0.269675	-1.11927	0.17948	0.0688456	-2.01177	0.116883	0.0409519	0.931767	0.330353	0.178182	-0.714656	0.619678	0.425173	-1.67293	0.0393705	0.00464699	-2.75194	0.00370618	0.000117484	-0.180121	0.992134	0.729972	-0.537107	0.91817	0.466885	-0.478759	0.828019	0.644092	0.594551	1	0.77744	-0.0435189	1	0.98318	0.890834	0.556981	0.322629	0.118517	0.660113	0.419099	-0.0251869	1	0.771065	-0.225656	0.318482	0.124421	-0.653801	0.571856	0.438821	-0.254192	0.716887	0.288186	-0.7839	0.24069	0.115268	-0.120989	0.505102	0.371293	-0.914	0.23521	0.0420735	0.275516	0.491557	0.266918	0.255533	0.139736	0.0489055	0.0226598	0.759169	0.449781	-0.2453	0.929642	0.61844	0.030739	1	0.887877	0.744338	0.00153767	0.000357721	0.303422	0.0149028	0.00487983	1.47372	2.99965e-05	2.93552e-06	1.2631	0.0142444	0.00257077	-0.879914	0.00059383	3.67639e-05	0.422478	0.319224	0.0574306	0.0199667	1	0.845547	-0.233271	0.587045	0.351251	-0.258103	0.0787301	0.0358278	0.499172	0.00138924	0.000425806	0.270747	0.0549676	0.0191039	2.73038	0.00811151	0.00206247	1.73398	0.0466493	0.0130264	0.576105	0.208222	0.102922	0.614212	0.0856123	0.0376899	0.646918	0.0893853	0.030984	-1.33524	0.0302879	0.00878684	0.987467	3.41546e-05	6.72064e-06	0.623314	0.00405311	0.00141976	-3.24659	0.000913041	0.000258018	-0.344161	0.0712967	0.0213309	-2.26884	1.1844e-05	1.53326e-07	-3.20033	0.010554	0.0020301	-1.9928	0.338944	0.0433101	-3.15067	0.000519254	4.58492e-05	-2.05821	0.000953022	0.000177657
BNIP3L	0.1264	0.599123	0.363412	-2.26368	0.110045	0.018394	-0.572176	0.181711	0.103088	-1.34745	0.176163	0.0146927	-0.138183	0.51426	0.260853	0.274667	0.720765	0.298821	0.111291	0.859146	0.616576	2.257	0.0299449	0.00344097	-0.0789666	0.662453	0.519036	1.69245	0.363834	0.113151	0.824976	0.051398	0.0238634	-3.1799	0.115303	0.0403431	-0.03235	0.757437	0.618697	-0.74067	0.138996	0.046553	0.121364	0.499062	0.0955283	-0.756783	0.283259	0.082087	0.0237165	0.804575	0.65312	-0.285612	0.881584	0.543706	-0.246681	0.0492644	0.0126725	-0.130862	0.746089	0.469402	-0.230443	0.247335	0.15885	0.454775	0.0312704	0.0112156	-0.24337	0.0696796	0.0371335	0.67915	0.453347	0.261721	-0.26292	0.213329	0.113065	-0.7165	0.197158	0.112902	-0.256616	0.522412	0.409686	-2.5609	0.405257	0.209232	-0.269225	0.213581	0.115199	1.1279	0.939136	0.496589	1.61822	0.0454459	0.0069041	-3.16193	0.0487949	0.0106196	0.842948	0.117839	0.0470629	0.379672	0.709242	0.540573	-0.527487	0.0638229	0.0113143	-1.92461	0.327559	0.164329	0.229096	0.981344	0.718748	0.407446	1	0.674874	-0.350192	0.950314	0.780993	-1.37781	1	0.602279	1.36908	0.80606	0.591287	-0.305954	1	0.878795	0.808383	0.356136	0.0686033	-0.0922845	0.923844	0.672763	-0.1509	0.750983	0.55803	1.92272	0.479166	0.357076	-0.0388671	1	0.943082	-0.0733731	1	0.941406	-0.69273	0.23132	0.102225	-2.06947	0.223502	0.0386856	-0.00436114	1	0.993708	0.141258	0.0010294	7.83886e-05	0.0961336	0.230323	0.0507932	0.6682	0.00691321	0.000155826	0.289734	0.416998	0.131433	-0.4318	9.50296e-05	1.07245e-05	-0.535239	0.00311792	0.000679522	-0.05395	0.569063	0.406473	0.201048	0.368525	0.209828	0.000157915	1	0.997524	-0.0343889	0.645659	0.293848	0.0316	0.860125	0.502504	0.714317	3.51291e-06	8.587e-08	0.727506	0.00822375	0.00194071	0.102217	0.000580332	0.000159976	0.117116	0.0546738	0.018956	0.384061	0.0469236	0.0216895	-1.5318	4.9149e-05	1.51117e-06	-1.36021	0.0130282	0.00323919	0.307125	0.0015427	0.000252339	0.245391	0.113852	0.04217	-0.14463	0.224386	0.114037	-0.30585	3.69831e-05	7.33737e-06	-0.28981	0.00664178	0.00255364	1.07095	0.00992243	0.00495744	0.0503804	0.467051	0.275422	0.127516	0.443179	0.266812	-0.0529833	0.873044	0.637295	-0.25095	0.408748	0.114637	-0.0793622	0.777977	0.556172	-0.127482	0.472031	0.311386
BNIPL	0.94711	0.328055	0.109193	0.2496	0.681894	0.47611	-1.6656	0.104468	0.0494495	0.78635	0.474035	0.127898	0.076686	1	0.90816	1.06063	0.720765	0.174423	1.99375	0.344978	0.0906956	0.8092	0.541848	0.384022	-1.27859	0.123279	0.0505619	-0.306925	0.566886	0.311439	3.55982	0.000453299	7.54922e-05	-0.28715	0.901735	0.703768	0.424855	0.417822	0.259713	0.73622	0.31117	0.149116	1.29599	0.0125009	2.31109e-05	0.436133	0.564748	0.288223	-0.165738	0.226435	0.127477	-0.0286625	1	0.890757	-0.358886	0.34765	0.197893	0.992062	0.401457	0.125096	0.164073	0.671089	0.575419	0.797775	0.259829	0.167231	-1.40759	0.000108075	1.88241e-05	0.0575	0.950559	0.785883	-0.881845	0.462056	0.336121	1.18635	0.436289	0.299038	2.78723	0.255049	0.1606	3.79575	0.292829	0.13007	-4.55092	0.000887707	3.54882e-05	-1.42305	0.914208	0.229199	3.03935	0.178923	0.0685882	1.64433	0.120503	0.0426491	5.4913	0.000386557	2.03524e-05	0.0875092	1	0.973513	4.2239	0.0327906	0.0032411	1.09603	0.243096	0.106442	0	1	1	0	1	1	0	1	1	0	1	1	1.4998	0.388993	0.199245	0	1	1	0	1	1	0	1	1	-0.499933	0.515751	0.339091	0	1	1	0	1	1	-0.7499	0.470795	0.341131	0	1	1	-1.4998	0.522533	0.332241	0.7499	0.491557	0.338468	-0.732235	0.079805	0.0238892	-0.337196	0.793045	0.535239	-2.1094	0.248109	0.0553957	-3.34588	0.389163	0.104297	-2.41234	6.49859e-06	2.71187e-07	-1.67294	0.0938451	0.0459364	1.31448	0.473591	0.300953	-1.27432	0.701131	0.515277	-1.11529	0.187872	0.102792	-0.273181	0.873554	0.533182	0.6657	0.728347	0.374764	0.947867	0.234224	0.107621	0.99855	0.358173	0.237233	-0.322893	0.407374	0.277984	-0.524622	0.513414	0.343618	1.9971	0.483847	0.369398	-2.71528	0.0631526	0.0195296	0	1	1	-0.397462	0.788996	0.599738	-2.3101	0.216387	0.0958353	0	1	1	-1.17007	0.041146	0.0206854	-1.54007	0.0737919	0.0412003	0	1	1	-1.15505	0.221856	0.0958751	-1.47879	0.398638	0.235807	0.101367	1	0.956186	-2.71528	0.402018	0.0980446	0	1	1	1.11001	0.739369	0.574852
BOD1	1.14087	0.0446564	0.00280548	2.15022	0.158621	0.0363922	-2.22671	0.00107389	0.000145889	-1.44245	0.507258	0.149408	0.43644	0.150571	0.0257869	0.453967	0.720765	0.189738	-2.5023	0.0252149	0.000735403	-1.4501	0.306565	0.142054	-0.275179	0.233641	0.125681	-1.42325	0.415492	0.147585	4.50845	3.48298e-06	1.61789e-07	5.7429	0.046266	0.0101396	0.718213	0.0043322	0.000353979	1.13247	0.0596538	0.0122287	-0.0735163	0.833722	0.482944	0.950117	0.213607	0.0500671	0.432848	0.00965862	0.00190789	0.363488	0.757973	0.403113	-0.229347	0.10803	0.0373482	-0.0201375	1	0.832013	-2.3645	1.50571e-06	5.65271e-08	-1.44627	0.00573886	0.000802365	-0.925688	6.07511e-05	9.29864e-06	-1.42965	0.143165	0.0503999	1.90581	0.00219356	9.37154e-05	1.406	0.0245551	0.00633511	1.85968	0.00653256	0.00160976	4.2084	0.168281	0.0555923	1.95194	0.000867774	3.38334e-05	-1.3964	0.914208	0.34956	2.52274	0.0838815	0.0203763	4.54144	0.028536	0.00420913	3.307	0.000450952	2.50338e-05	2.47016	0.0392082	0.00657749	1.47054	0.0224951	0.00135261	4.81888	0.0489414	0.00927621	-2.06952	0.167574	0.0396604	0.794056	0.958936	0.500726	-6.02543	0.0832027	0.0142304	1.11659	1	0.736968	-12.0346	0.0639667	0.00797392	-10.6603	0.0194989	0.0018327	1.88638	0.543077	0.217942	-1.4323	0.0101677	0.000730907	1.25218	0.147993	0.0273175	14.433	0.0252581	0.00504892	0.874688	0.535526	0.0608849	7.2084	0.00439245	0.000449338	-3.64476	0.0447118	0.00870265	-0.0162333	1	0.995243	-5.45902	0.00242569	0.000108428	-0.393529	0.00363832	0.000436089	-0.204155	0.305757	0.0837659	-0.66445	0.0463883	0.00319688	-0.208319	0.821415	0.558464	-0.6111	0.127575	0.0638265	-0.349145	0.0870094	0.0409008	-0.25095	0.0133582	0.00481657	-1.64151	0.00419007	0.000357681	0.964278	0.00298361	0.000419878	-0.303222	0.164462	0.0152665	-0.202767	0.696607	0.215637	-0.175958	0.76179	0.513913	-0.0591645	0.886353	0.695408	-0.365013	0.000550954	0.000150703	-0.491626	0.003131	0.00046016	-3.70945	0.0115151	0.00342581	-0.55775	0.532605	0.355246	-0.489971	0.165114	0.077427	-0.4577	0.00264351	0.000498024	-0.924916	0.00452286	0.000591017	1.55058	0.00845364	0.00149349	-0.49105	0.0627357	0.033532	-0.779934	0.000117323	1.84312e-05	3.59113	0.000284686	4.91892e-05	0.312831	0.0104165	0.00156562	0.883669	0.0197335	0.0053165	1.64117	0.0318353	0.00812851	1.3398	0.0844557	0.00333018	1.40758	0.159093	0.0777052	2.27423	1.89621e-05	1.00656e-06
BOK	0	1	1	-3.367	0.104025	0.0167064	5.66979	1.75245e-05	5.84506e-07	2.23385	0.552024	0.178025	0	1	1	-0.222133	0.938699	0.614723	0	1	1	6.734	0.0726904	0.0159806	0	1	1	2.42725	0.361557	0.111387	-5.66979	9.74299e-06	5.74252e-07	-8.96785	0.00603149	0.000329316	0	1	1	-1.48008	0.00289861	4.6593e-05	0	1	1	0	1	1	0	1	1	-0.469875	0.725001	0.363731	1.41745	4.64702e-05	6.52768e-07	0.391863	0.172537	0.0262557	2.8349	9.83205e-06	5.95224e-07	4.48393	0.00327655	0.000282694	1.88993	6.34631e-06	5.89107e-07	2.36278	0.112977	0.0349547	0	1	1	-3.7002	0.00143702	3.78624e-05	0	1	1	-5.5209	0.17415	0.0587584	0	1	1	-1.8795	0.914208	0.360982	6.734	0.0245301	0.00229316	0	1	1	3.29806	0.00534475	0.000809933	7.4004	0.000396645	8.24214e-07	0	1	1	1.8795	0.38248	0.22848	0.428563	0.736929	0.479127	-0.00660913	1	0.993534	1.43183	0.457946	0.296173	-1.02514	1	0.656074	-0.521183	0.991208	0.812093	1.73408	0.848722	0.577534	-0.5747	0.977678	0.732326	0.137823	1	0.805915	0.745144	0.604886	0.418658	-2.88348	0.545993	0.415885	-0.261241	1	0.722435	0.250678	1	0.856338	0.612838	0.71876	0.569447	3.38483	0.522533	0.295887	-0.77316	0.714966	0.543084	0.8746	7.78101e-06	6.75476e-08	0.882743	0.217703	0.0461857	2.0267	0.0704519	0.00650226	3.42712	0.285459	0.0514965	1.18231	0.000452522	7.85676e-05	1.90524	0.0304691	0.0115686	1.42988	0.0018276	0.000478612	1.95338	0.153713	0.0658224	-2.03406	0.0226598	0.00677448	0.490567	0.0943621	0.00564793	0.0346167	1	0.654258	0.566887	0.0020475	0.000314328	-0.139756	0.0862054	0.0401428	0.985655	1.2304e-08	3.72904e-10	1.09687	0.000206687	8.28362e-06	9.63315	0.000141735	1.09568e-06	0.337925	0.744866	0.529438	0.383362	0.213944	0.106271	1.72829	0.00165721	0.000277127	2.69025	0.000394448	1.59197e-05	-4.76465	0.00185997	0.000131297	1.26483	6.78166e-06	9.60546e-07	1.92129	5.78318e-06	3.03615e-07	-9.91266	9.20644e-06	2.44673e-07	-1.0372	0.000832881	2.87944e-05	-1.61037	0.234664	0.117935	-1.5778	0.00105868	0.000102041	-0.20995	1	0.781948	-0.164513	0.697436	0.487812	-2.13388	0.000162133	1.88159e-05
BOLA1	-1.7482	0.0848824	0.00830085	-0.62985	0.552562	0.290385	0.918129	0.318056	0.206451	3.91935	0.192627	0.0178139	-0.2716	0.630556	0.431527	-1.03083	0.501043	0.0322023	3.93186	0.180073	0.0249203	2.52705	0.14393	0.0453317	2.29074	0.00996098	0.00167635	0.7064	0.540388	0.244587	-4.41453	0.000159953	2.0049e-05	-5.17905	0.0449764	0.00968918	-0.86224	0.0181678	0.00326829	-0.87044	0.0682126	0.0151988	0.145152	0.992433	0.704315	0.42245	0.442967	0.186942	0.271269	0.135889	0.0629126	0.038275	1	0.885126	0.0258323	0.967618	0.881924	0.206712	0.314008	0.0798409	2.42499	0.000427118	7.12623e-05	3.2232	0.00388087	0.000391279	1.8332	1.37968e-05	1.53496e-06	1.77738	0.0469331	0.00827075	-2.37333	0.0455263	0.0121651	-2.80978	0.00675525	0.000750526	-5.39628	0.00352518	0.00073929	-4.5053	0.0713458	0.0128979	0.649621	0.704666	0.551144	-1.11425	0.914208	0.227084	-3.29433	0.115954	0.0344102	-1.05762	0.382049	0.232502	-0.293104	0.819143	0.693203	-1.01663	0.50331	0.309797	-1.88952	0.419458	0.221718	-0.125647	0.989159	0.83482	0.603283	0.444975	0.202113	0	1	1	2.6853	1.47343e-06	4.24122e-08	0	1	1	3.6117	0.178187	0.0493502	2.41313	0.556981	0.347926	-1.47873	0.573274	0.258806	0.482627	0.542637	0.345037	-0.399522	0.896252	0.709512	-5.3706	0.00019798	8.81954e-06	0	1	1	-1.80585	0.276811	0.139375	1.7902	0.000295552	8.84495e-06	1.7589	0.6112	0.420328	1.80585	0.306677	0.137006	0.113573	0.213988	0.0873093	0.365392	0.0866234	0.00808054	-0.01245	1	0.970139	2.64577	0.0266216	0.000672252	0.380012	0.0201056	0.00724028	0.656451	0.00609927	0.00158566	1.21637	0.0211954	0.00823315	-0.650806	0.0632642	0.0207258	-1.90832	0.00878103	0.00189435	0.155581	0.562489	0.185152	-0.394733	0.300558	0.0536253	-0.152867	0.456018	0.260374	0.0743323	0.668278	0.499682	0.334133	0.00229154	0.000750702	0.162152	0.0468166	0.0155687	7.18652	0.0460055	0.0211705	0.772475	0.151928	0.0612712	-1.33286	0.0127017	0.00313576	0.601962	0.0660413	0.0277703	0.99748	0.00299483	0.000332519	-4.18536	0.0458588	0.0153819	0.6588	0.00272669	0.000970215	0.220699	0.00609775	0.00231011	-7.03786	0.00766492	0.00366903	-1.59394	0.00790916	0.0010415	-1.15464	0.00730597	0.00151661	-0.147367	0.916721	0.677419	1.50358	0.283659	0.027692	-0.601765	0.0664814	0.0246546	0.71254	0.128363	0.0629695
BOLL	2.83071	0.0818694	0.00776924	3.841	0.00749295	8.44469e-05	0.0326372	1	0.980671	2.14995	0.623103	0.364571	-0.0463416	1	0.941383	0	1	1	-5.90809	0.105035	0.00895084	-7.03185	0.00441485	6.41223e-06	-3.3477	0.0161582	0.00329891	-3.48307	0.0524759	0.00235366	5.62878	0.00231031	0.000557346	5.53205	0.1905	0.0828572	1.10448	0.0454005	0.0121384	1.5364	0.00384852	8.1765e-05	-0.0822248	1	0.756775	0.216717	0.16357	0.0310763	-0.258496	0.11357	0.0500136	0.178962	0.725001	0.317201	-0.0265969	1	0.939017	0.537488	0.631363	0.369366	-2.93773	0.00210787	0.000499047	-2.44095	0.17192	0.101353	-2.22092	0.0005491	0.000129916	-1.6054	0.245053	0.110564	2.88453	0.0481732	0.0131755	3.51593	0.00100175	2.55636e-06	6.55638	0.017037	0.00546583	6.96615	0.028686	0.00237011	-0.78731	0.43796	0.279278	0.0657	1	0.91429	-1.28831	0.595292	0.448794	0.732272	0.382049	0.232538	0.829004	0.781155	0.621249	-1.42733	0.619678	0.454535	-0.164552	1	0.851149	-1.01756	0.205585	0.0827849	0.446083	0.444975	0.202175	0	1	1	0	1	1	-1.7052	0.793488	0.204405	0	1	1	1.78433	0.556981	0.347939	0.892167	0.573274	0.342903	0.0158267	1	0.974467	0.594778	0.515751	0.338887	0	1	1	-0.4263	0.716887	0.350308	0	1	1	-0.5684	0.468699	0.338147	0	1	1	-0.8526	0.491557	0.338265	-0.365725	0.426662	0.216756	-0.250434	0.774214	0.517119	-3.3651	0.000232609	9.75518e-07	-1.00173	0.781256	0.517593	-1.68255	1.70981e-05	1.05594e-06	-0.500867	0.544569	0.413005	3.3651	1.43329e-05	1.05543e-06	0.0798449	1	0.95313	-0.333912	0.659384	0.515761	0.634067	0.45639	0.115383	0	1	1	0.9511	0.249254	0.116503	0	1	1	0.38044	0.195573	0.115762	-0.184378	0.678204	0.515567	0	1	1	0	1	1	0	1	1	0	1	1	-0.460945	0.680717	0.516121	0	1	1	0	1	1	-0.307297	0.515419	0.411916	0	1	1	-0.230472	0.691974	0.516147	-2.36337	0.116014	0.0499866	-1.9022	0.465242	0.269218	0	1	1	0	1	1	0.92189	0.472031	0.337093
BOP¬†1.00	0.761557	0.744005	0.518968	-1.7477	0.0402841	0.00265043	0.613314	0.82395	0.737865	-0.3008	0.646168	0.387051	-1.04317	0.459719	0.219221	0.520483	0.645011	0.0785388	0.33888	1	0.885908	2.0982	0.108529	0.029347	0.35891	0.885529	0.759295	1.03927	0.117016	0.0118067	0.909799	0.633772	0.518716	-3.1946	0.00985863	0.000783531	-0.321281	0.0370341	0.009068	-0.38679	0.122896	0.0387162	0.620664	0.284454	0.0184288	-0.465733	0.222282	0.0538207	0.560233	0.0141102	0.00324665	-0.354212	0.249325	0.0102187	-0.629051	0.20672	0.0960399	0.315163	0.356115	0.100201	0.476097	0.622611	0.506927	0.8987	0.0652733	0.0301365	0.443711	0.46248	0.354456	0.592583	0.0414051	0.00665912	-1.7342	0.0158753	0.00255562	-0.268375	0.564116	0.447788	-3.84734	0.00346136	0.000721161	-0.5171	0.545344	0.383095	0.378941	0.714427	0.560139	-0.01965	1	0.966223	3.69221	0.412264	0.259031	-1.32631	0.0382722	0.00706457	2.77809	0.262877	0.13328	-0.998759	0.327253	0.152188	1.93289	0.173975	0.0560377	2.33148	0.0532062	0.0104978	0.362992	0.444975	0.202245	0	1	1	1.73278	0.109444	0.0261421	-2.67893	0.638557	0.0302718	2.82853	0.145599	0.0364442	1.45197	0.556981	0.347954	-1.0068	0.630567	0.39312	-0.245392	0.784937	0.547878	-0.458856	0.713902	0.521206	-3.46557	0.211217	0.0928765	-0.669732	0.554993	0.103724	-1.41427	0.239433	0.114422	0.262213	0.870029	0.719967	0.637033	0.929591	0.7786	0.0748031	1	0.94135	-0.110227	0.0759541	0.0224936	-0.100138	0.353948	0.117957	-0.3335	0.208338	0.0423044	0.336148	0.563593	0.231712	-1.10219	0.000340752	5.48805e-05	-0.442247	0.0437408	0.0180099	3.46565	5.05079e-06	2.34232e-07	1.83753	0.00355692	0.000268573	-1.32746	0.000415957	2.18558e-05	-0.0358028	0.763454	0.394401	-0.245567	0.318169	0.0582937	0.881733	0.000158552	1.30879e-05	0.241971	0.34807	0.217435	0.604948	1.43981e-07	8.08056e-09	0.287395	0.0296358	0.00876076	3.58183	0.00296527	0.000411417	-1.87088	0.000604764	4.6589e-05	-1.22064	0.0846915	0.0340391	1.56608	4.52866e-07	7.03508e-09	1.08684	0.0120443	0.00229202	-2.15927	0.00748698	0.00125372	0.420425	0.00215389	0.000743988	0.317678	0.0573697	0.0308561	-3.09789	0.00343139	0.001399	-0.536214	0.0122121	0.00195847	0.229577	0.447198	0.269674	0.269933	0.325669	0.169307	0.899225	0.0551606	0.0017894	1.54946	0.0131497	0.00338356	1.8577	0.000789444	0.000140792
BORA	0.754212	0.0215891	0.000746352	2.30408	0.10471	0.0168706	-1.48557	0.0020986	0.00034773	0.6576	0.623103	0.334251	0.0262812	1	0.875858	-0.238733	0.720765	0.228028	-1.31447	0.083087	0.00578906	-2.0848	0.0278973	0.00302298	-0.949333	0.00219533	0.000191415	-1.4688	0.172254	0.0269965	2.99399	8.18928e-06	4.57216e-07	3.95055	0.105868	0.0355929	0.317453	0.0679192	0.0213756	0.77839	0.108235	0.0319885	0.0646526	0.825992	0.473285	0.841117	0.242713	0.0633213	-0.0975608	0.0986065	0.0418619	0.417637	0.725001	0.208507	-0.351681	0.0162004	0.00278019	-0.01465	1	0.936953	-1.40002	2.16875e-05	1.61847e-06	-0.7136	0.149892	0.0858011	-1.12808	1.60938e-06	1.16128e-07	-0.76	0.193284	0.0789357	0.696654	0.112317	0.0430952	0.6843	0.117426	0.0572285	1.97751	0.0259731	0.00923854	2.2214	0.193646	0.0695869	-0.584201	0.137489	0.0634467	-0.8528	0.914208	0.274181	-0.666649	0.163986	0.0599066	2.43308	0.0747247	0.020815	1.47652	0.0179705	0.00395893	0.128395	1	0.855521	0.103686	0.927061	0.735747	0.372285	0.658438	0.48701	-0.0740487	1	0.911313	0.511311	1	0.586178	-1.20195	0.561954	0.381968	0.53616	1	0.842072	-1.30129	0.836967	0.625112	-1.83013	0.388167	0.155598	1.05385	0.237649	0.0275435	0.047993	0.93027	0.679468	0.335033	0.251919	0.0633179	3.93783	0.0822219	0.0238489	0.517523	0.586648	0.136387	1.41761	0.151092	0.0487954	-0.622578	0.181997	0.0587763	-1.1026	0.407592	0.159344	-0.382567	0.453843	0.226645	-0.247973	0.0729611	0.0213905	-0.00524415	0.990592	0.752675	-0.581475	0.247637	0.0552525	0.220023	0.231398	0.034396	-1.55785	9.87465e-06	4.78242e-07	-0.805117	0.000374742	3.95517e-05	0.273725	0.144052	0.0752839	0.0856304	0.859502	0.673948	0.276501	0.00169736	0.000183939	-0.136806	0.67481	0.317416	-0.0803333	0.282235	0.0485921	1.0619	0.00180931	0.00026922	0.794629	0.00903774	0.00220438	-0.143633	0.126374	0.0706545	0.0129308	0.989908	0.827687	-0.85048	0.00913661	0.0024516	-2.53423	0.000514507	3.71815e-05	-1.83026	0.00752204	0.00153969	-0.153875	0.403008	0.24198	0.152827	0.513337	0.335084	0.30474	0.0371124	0.0116153	-0.947325	3.53598e-06	4.21938e-07	-0.508201	0.0038819	0.00134619	2.43974	0.00160935	0.000540821	0.228784	0.0850725	0.0270273	-1.44495	0.000149208	7.26042e-06	-0.474033	0.602938	0.373462	-0.64345	0.415524	0.12217	0.0605167	1	0.754595	-1.25685	0.0028065	0.000651189
BORCS5	0.465422	0.563331	0.266566	-0.835975	0.200909	0.0543614	-1.673	0.0262007	0.00889823	0.14325	1	0.753722	0.255554	0.570011	0.371601	0.147367	0.783695	0.438576	-1.00095	0.601862	0.265397	-1.324	0.171708	0.0594807	-1.39516	0.0494293	0.0149319	-0.849475	0.197795	0.0347482	2.60385	0.00012722	1.4987e-05	-1.8152	0.0537077	0.012703	0.339501	0.0109347	0.00153046	-0.24597	0.164217	0.0605714	-0.0233674	1	0.821418	-0.99865	0.0522216	0.00367913	-0.464869	0.000434892	7.69594e-06	-0.842725	0.138605	0.00281813	-0.226585	0.101429	0.0343632	0.146338	0.424145	0.138949	-1.33698	0.000185326	2.48596e-05	-0.590375	0.00745128	0.00127101	-1.48777	1.12656e-06	7.54931e-08	-0.518567	0.0179508	0.00144779	0.883804	0.0300842	0.0066528	0.88305	0.0358838	0.0111397	3.55698	0.000531178	5.79361e-05	2.14105	0.0520529	0.00739253	-1.78937	0.0117323	0.00243276	-0.37495	0.567872	0.0193639	0.533601	0.764507	0.6178	-2.06919	0.015267	0.0012376	2.34986	0.00268742	0.000319024	0.858164	0.222492	0.0894745	0.856655	0.236636	0.0887834	-0.557768	0.0347597	0.00538918	-0.56634	0.444975	0.24797	-0.178776	1	0.812796	0.46662	0.851708	0.670042	-1.13026	1	0.62212	3.97861	0.214629	0.0639048	-1.72903	0.556981	0.347941	-1.5993	0.358872	0.0939107	-0.679125	0.305625	0.104609	-2.08132	0.00117696	1.64015e-05	-1.46957	0.685132	0.539674	-0.416648	0.94227	0.51634	-2.25747	0.14488	0.0461825	-0.0656747	1	0.933186	-3.04537	0.317944	0.10377	1.42417	0.338984	0.156091	-0.565746	0.0116819	0.0019713	-0.0915786	0.605485	0.320098	-1.44857	0.288635	0.0692136	-0.474614	0.78139	0.517912	-0.616925	0.00260298	0.000665215	0.567971	0.000543738	6.65387e-05	-2.21955	1.05094e-05	6.73843e-07	-2.25288	0.00109367	2.59421e-05	0.91992	0.000520757	3.02968e-05	-0.271469	0.645497	0.293577	0.0361	1	0.93252	-0.514567	0.19262	0.0832115	-0.751128	0.0489705	0.0200455	-0.896507	7.41891e-05	1.5005e-05	-0.523838	0.0102995	0.00223449	-3.12607	0.0348459	0.0149944	0.214725	1	0.761758	1.61056	0.247666	0.126746	-1.83406	0.00503542	0.00110595	-1.36374	0.0535071	0.0159601	1.61719	0.157735	0.0737024	-1.15113	4.56638e-06	5.80707e-07	-0.372311	0.00913241	0.00370317	1.62382	0.00137316	0.000440119	0.126721	0.310768	0.165465	-2.63484	3.16423e-05	6.24868e-07	-0.738167	0.601073	0.37194	-1.66088	0.529227	0.224813	-0.265044	0.409581	0.240284	-2.60151	8.11079e-05	7.54751e-06
BORCS6	-2.43914	0.00323235	2.5845e-05	-3.79435	0.164055	0.0387275	-1.722	0.375521	0.253417	-1.17535	0.623103	0.246402	0.854946	0.534819	0.295135	0.3619	0.720765	0.281618	4.87827	0.00422788	2.6722e-05	5.72925	0.0504644	0.00878477	1.4328	0.0972317	0.0366386	3.3774	0.328208	0.0922241	-3.15627	0.093249	0.0483287	-6.41335	0.133715	0.0501788	-0.462687	0.464095	0.335034	-1.3006	0.143528	0.0489749	0	1	1	-0.619817	0.604028	0.38662	-0.50317	0.179954	0.0927704	-0.208475	1	0.805191	0.210709	0.783998	0.654984	-0.0224125	1	0.86506	1.57813	0.0936968	0.0487392	2.27695	0.0149747	0.00380001	0.381196	0.57012	0.464271	1.85982	0.270161	0.126934	-1.15672	0.462056	0.335988	-2.32178	0.0184967	0.00406076	-0.300752	0.999269	0.903684	-5.6691	0.282604	0.123204	-2.01268	0.183548	0.0930253	1.02555	1	0.714058	4.64213	0.0289317	0.00296764	1.9317	0.379304	0.230285	5.18878	0.0506606	0.0156202	6.12127	0.24239	0.100681	3.79115	0.010446	0.000175001	0.752919	0.919274	0.756658	0.852267	0.191076	0.0479872	0	1	1	3.84225	7.11249e-06	2.97888e-07	0	1	1	9.0445	3.34279e-07	4.68378e-09	3.40907	0.356443	0.139488	-2.13772	0.358872	0.0845242	0.681813	0.354168	0.137142	-1.87848	0.168857	0.0340492	-7.6845	0.000584227	4.03513e-05	0	1	1	-4.52225	8.42834e-05	2.07307e-06	2.5615	0.000808616	3.66993e-05	-1.36	0.306022	0.0666604	4.52225	0.000180533	1.97965e-06	-1.22857	0.00848898	0.00130386	-0.68053	0.0598481	0.00412447	-2.17638	0.00250232	3.02977e-05	-2.01977	0.252917	0.0409287	-2.93726	0.00452836	0.00128278	-2.35997	7.24879e-05	3.74804e-06	3.7631	0.000307215	5.71759e-05	1.56454	0.00714847	0.000870423	-2.33497	0.0105057	0.00241452	-0.912639	0.241467	0.029972	-0.234117	0.970181	0.607798	0.480117	0.739455	0.49586	0.998909	0.0530641	0.0221154	-0.230238	0.461882	0.318661	-0.231515	0.146169	0.0656468	4.28278	0.202079	0.122845	-3.69815	0.047307	0.0132461	-2.70017	0.0836473	0.0335494	0.793362	0.0312728	0.0104211	-0.227613	0.708582	0.541473	-2.49256	0.218397	0.110196	-0.703808	0.192539	0.112471	-1.0518	0.000105488	1.60096e-05	-2.28496	0.241438	0.170679	-1.36009	0.0291692	0.00641046	-0.249553	0.46556	0.283087	1.94262	0.445059	0.250869	-0.09295	1	0.901296	0.905031	0.71883	0.505403	1.949	0.0114704	0.00344234
BORCS8	-0.633007	0.57268	0.335802	-2.63943	0.0306049	0.00154682	0.546469	0.792051	0.700916	-0.1597	1	0.828528	-0.615951	0.589318	0.389259	0.489517	0.693656	0.0952261	-2.35503	0.372745	0.114872	3.8174	0.212555	0.0816261	0.176565	0.937001	0.81861	2.63943	0.0434378	0.00139589	-1.81248	0.261915	0.17078	-5.11915	0.0338912	0.00626879	-0.622774	0.205439	0.104613	-0.76206	0.0420309	0.00675222	-1.20702	0.0244341	8.93115e-05	-0.48715	0.582325	0.366001	-0.228221	0.474854	0.34041	0	1	1	-0.325346	0.571979	0.402285	0.327213	0.508857	0.191887	-0.904282	0.266908	0.175065	1.82885	0.168906	0.0992188	0.299867	0.615124	0.509169	1.70638	0.0370749	0.0055505	0.25359	0.887502	0.761121	-1.17443	0.31808	0.203972	-2.20098	0.397786	0.272683	-3.8103	0.0462477	0.00600459	2.70816	0.0845009	0.0339046	1.46145	0.914208	0.361066	4.01284	0.169359	0.0632494	0	1	1	3.30667	0.142635	0.0602388	0.696432	0.914901	0.748411	-2.1596	0.292909	0.123057	-0.912884	0.624137	0.45413	-0.845798	0.444975	0.223246	-1.92444	0.287006	0.0200561	0.603653	0.724711	0.537408	3.44723	0.793488	0.213071	3.42184	0.330493	0.113377	2.39013	0.556981	0.347926	-2.29525	0.360747	0.104907	0.0128067	1	0.984707	-2.26834	0.168583	0.0339169	-6.98063	6.87077e-05	1.73338e-06	-0.581525	0.716887	0.350303	-4.59758	0.000193301	7.30104e-06	1.55151	0.228031	0.0913747	-2.21453	0.0818633	0.00578504	3.43453	0.129041	0.0299215	-0.433421	0.00097902	7.32849e-05	0.0475656	0.580117	0.289713	-1.00422	0.0169355	0.000638594	-2.10849	0.287033	0.052021	-1.12348	0.00042024	7.14588e-05	-0.148807	0.103264	0.0528507	2.87735	8.131e-06	4.71811e-07	0.764013	0.0198829	0.00415006	0.0538794	0.546763	0.392044	-0.243153	0.202767	0.0222963	0.76625	0.648305	0.188834	0.256633	0.265108	0.125589	0.243938	0.0822156	0.0378554	0.228733	0.004804	0.00172669	0.190855	0.0436263	0.0142586	0.0286243	1	0.909984	-1.24273	0.0171739	0.00360166	1.81087	0.273875	0.143424	0.936562	0.000345847	3.89249e-05	-0.672237	0.310395	0.1686	1.13506	0.340295	0.191215	0.210133	0.0973517	0.0538058	0.155467	0.0911622	0.0547098	0.459251	0.0913576	0.0594951	0.231413	0.0625395	0.0179018	-2.30976	2.38257e-05	4.22738e-07	-0.385817	0.515882	0.306575	-3.41403	0.185093	0.0114747	-0.360426	0.421561	0.261257	-0.196426	0.489837	0.351861
BPGM	0.228188	0.418622	0.163662	2.85283	0.160852	0.0373185	-5.27762	2.91719e-05	1.1707e-06	-1.1171	0.673768	0.413126	0.781642	0.202568	0.0464213	0.619183	0.720765	0.223895	-0.859119	0.130231	0.0134773	-4.07195	0.150591	0.0485878	-2.10608	0.000324961	8.24897e-06	-2.3868	0.259048	0.0598931	5.734	9.02176e-06	5.18689e-07	6.82275	0.0380553	0.0074795	0.56026	0.0782051	0.0261378	1.51264	0.0392147	0.00600948	-0.134248	0.574855	0.145815	0.544567	0.411545	0.161075	-0.938946	0.000693988	2.04413e-05	0.233013	0.864698	0.523961	-0.733174	0.0114539	0.00165546	0.185113	0.290888	0.0691114	-3.06837	4.7705e-06	2.39532e-07	-2.59452	0.00334921	0.000300043	-3.16326	6.17823e-08	2.50291e-09	-1.96357	0.0653364	0.0143589	1.60202	0.0541189	0.0154502	2.96475	0.00456086	0.000365717	6.55709	0.0038922	0.000838192	6.63115	0.0649168	0.0109496	-3.35304	0.000290932	3.30101e-06	-0.70165	0.95122	0.530838	-1.83053	0.255333	0.115281	3.41875	0.0470137	0.0098703	2.32999	0.0254449	0.00619075	-1.34315	0.483665	0.294702	1.3823	0.0261727	0.0019469	-1.26909	0.336876	0.171003	-1.87175	0.0930152	0.0118358	0.784829	0.751818	0.343047	-3.3464	0.0920998	0.0160829	0.649031	1	0.768696	-2.89043	0.404018	0.211116	-9.84148	0.0170476	0.00153703	-0.3971	0.573274	0.307513	-1.36759	0.00698985	0.000437531	-1.53219	0.0261156	0.00180574	9.04728	0.00751907	0.0010753	0.750879	0.554993	0.0707727	2.62246	0.0456135	0.00992715	-2.01459	0.00030223	9.09084e-06	-3.80237	0.00345515	3.3941e-05	-1.1207	0.0153723	0.0014539	-0.920763	4.40423e-06	3.11905e-08	-0.642237	0.126269	0.0163145	-2.2812	0.00108176	8.29037e-06	-0.710548	0.640834	0.326644	-1.7726	6.76472e-05	6.73793e-06	-2.08019	0.00173835	0.000320348	-4.3224	4.64946e-06	2.06414e-07	-3.87368	0.00229832	0.000117611	2.25582	0.00219535	0.000263148	-0.467283	0.00384523	2.10826e-05	-0.619467	0.189941	0.0251673	-0.068925	0.820767	0.562693	0.795716	0.0301371	0.0110134	-1.60109	9.94562e-10	1.76464e-11	-1.28853	0.000412594	2.43183e-05	-9.3364	0.00379025	0.000628225	-1.264	0.00837107	0.00140495	-3.44983	0.0011258	8.753e-05	-3.3018	1.84075e-07	2.01849e-09	-2.29211	0.000666642	3.63475e-05	3.739	0.00182786	0.000127183	-2.62253	3.98724e-07	2.50189e-08	-2.67802	3.57474e-06	1.5108e-07	10.9278	4.92918e-05	3.09714e-06	0.723441	0.00380438	0.000341759	-0.612502	0.390315	0.229873	0.5016	0.249744	0.120745	0.95815	0.0506863	0.00157478	-1.22768	0.0200264	0.00567456	-1.06122	0.00780504	0.00219316
BPHL	-0.62875	0.336707	0.114278	0.62065	0.380009	0.157247	1.24285	0.106242	0.0505563	1.0188	0.381032	0.0784301	-0.25077	0.694888	0.49439	0.0107	1	0.94905	0.884157	0.606009	0.275115	0.6249	0.280318	0.123786	-0.30412	0.531941	0.393585	0.035275	1	0.825801	-2.50035	0.000924981	0.000182503	0.2225	0.941449	0.740355	-0.401962	0.135591	0.0549717	0.25468	0.34398	0.172095	-0.124448	0.71271	0.298766	0.622067	0.236249	0.0602084	-0.466435	0.000648411	1.74103e-05	0.327962	0.725001	0.121445	0.122636	0.606333	0.44233	0.262725	0.381817	0.112975	1.0635	0.00380739	0.00102201	0.82185	0.0278122	0.00953478	0.211538	0.271112	0.187045	0.363117	0.100539	0.0290241	-0.818233	0.215922	0.114932	-0.2964	0.339514	0.22043	-0.14407	0.962212	0.862781	-0.03845	1	0.925798	-1.4924	0.0248523	0.00686599	-0.55435	0.574683	0.0200767	0.0270454	1	0.976026	2.52585	0.0367413	0.00655535	-0.197007	0.854756	0.733103	-0.757364	0.679883	0.512345	0.286303	0.722962	0.515135	-0.651744	0.0386373	0.00637287	-0.181897	1	0.799276	-0.965773	0.596617	0.251035	1.04187	0.579507	0.397032	2.89732	0.793488	0.250352	-2.89732	0.423147	0.24419	2.16973	0.556981	0.34793	-1.40567	0.573274	0.248447	0.433947	0.542637	0.345049	0.723244	0.515751	0.338728	-4.98107	0.00407804	0.000483825	0	1	1	0	1	1	1.66036	0.00516951	0.000451121	4.98107	0.0154015	0.000406968	0	1	1	0.103527	0.98322	0.72536	0	1	1	1.3373	0.706854	0.402733	0	1	1	3.73961	0.000360461	5.88234e-05	2.86831	4.05939e-06	4.94595e-08	-5.32948	0.00165609	0.000425127	-5.54288	0.00041592	3.74336e-06	1.94403	3.71385e-05	6.39148e-07	-0.307731	0.864618	0.523366	0	1	1	-3.53256	0.000542705	6.05026e-05	-2.86831	0.000848251	4.12111e-05	-0.983073	0.00227187	0.000743391	-1.10858	0.00261378	0.000361255	-5.8321	0.00335754	0.000506494	6.14192	0.0127848	0.00244461	5.73662	0.000718089	4.25429e-05	-1.99609	0.0497352	0.0183193	-2.77144	0.00319807	0.000367734	2.91605	0.00432941	0.000544279	0.716583	5.10939e-05	1.08017e-05	0.0645769	0.827238	0.699486	0.0954849	0.888701	0.744283	0.0723039	0.828664	0.647559	-0.817825	0.490318	0.336431	-1.23193	0.634073	0.403149	-2.15512	0.61598	0.308968	-2.56043	0.000430273	3.48622e-05	-0.604415	0.302954	0.184975
BPIFB1	0	1	1	-3.27027	0.0721752	0.00833214	2.51219	0.178821	0.100944	-0.19675	1	0.832985	-0.442517	0.534819	0.336359	0.722467	0.720765	0.114042	0	1	1	6.54055	0.0474282	0.0079023	0	1	1	2.26437	0.376772	0.120904	-2.51219	0.167838	0.100918	-6.3438	0.00178405	3.16542e-05	-0.26551	0.464095	0.335455	-0.87463	0.0226841	0.0023091	0	1	1	0	1	1	0	1	1	-0.50295	0.725001	0.363711	0.296159	0.628812	0.46307	0.492663	0.139603	0.0173919	1.25609	0.168865	0.101535	3.1719	0.000954017	2.53641e-05	0.837396	0.162447	0.101523	1.444	0.245336	0.110823	-0.663776	0.462056	0.336365	-2.18657	0.0121173	0.002042	-1.32755	0.441228	0.33663	-2.36135	0.515359	0.299973	0	1	1	-2.0118	0.914208	0.360966	6.54055	0.0144474	0.00084001	0	1	1	3.83161	0.130648	0.0537736	3.0456	0.30771	0.139491	0	1	1	2.0118	0.38248	0.228463	0	1	1	0	1	1	0	1	1	0	1	1	1.67867	0.388993	0.199055	0	1	1	0	1	1	0	1	1	-0.559556	0.515751	0.338951	0	1	1	0	1	1	-0.839333	0.470795	0.341037	0	1	1	-1.67867	0.522533	0.331736	0.839333	0.491557	0.338287	0.531587	0.293644	0.130939	0	1	1	0.999475	0.629354	0.337373	0	1	1	3.02387	2.72631e-05	2.00134e-06	2.25821	0.000339785	3.45103e-05	0	1	1	0	1	1	0	1	1	0.375625	0.812616	0.468374	0	1	1	-1.9607	0.050564	0.0161947	-2.25821	0.00973969	0.0024416	0.42527	0.21837	0.130819	0	1	1	0	1	1	5.04828	0.0121355	0.00228903	4.51643	0.010686	0.00248516	0.499738	0.483377	0.337155	0	1	1	0	1	1	2.01592	1.28029e-05	2.05224e-06	1.50548	0.000186168	3.3145e-05	-4.51643	0.00516446	0.00231677	0	1	1	0	1	1	-2.12635	0.492824	0.289495	-0.999475	0.794253	0.518784	-1.53132	0.102356	0.0420276	0	1	1
BPIFC	0.509995	0.57268	0.336125	0	1	1	0.731134	0.529845	0.403315	0	1	1	0	1	1	-1.30387	0.434539	0.0219197	0	1	1	0	1	1	-0.456442	0.468935	0.33665	0	1	1	0.288857	0.852983	0.773716	0	1	1	0.203998	0.464095	0.33589	-0.78232	0.0846557	0.0217203	0.339997	0.71271	0.340452	0	1	1	0.0267768	1	0.93715	0	1	1	0.182784	0.571979	0.405273	-0.9779	0.161984	0.0229802	0.365567	0.518649	0.4036	0	1	1	-0.0605831	0.91468	0.852549	0	1	1	0	1	1	-1.9558	0.0541814	0.020155	0.912884	0.441228	0.337002	-3.9116	0.0914597	0.0197378	-0.912884	0.480229	0.340788	0	1	1	0	1	1	-1.01999	0.612238	0.455861	-0.731134	0.678098	0.500035	3.9116	0.0280739	0.00366637	0	1	1	-0.912884	0.624137	0.45413	0	1	1	0	1	1	0	1	1	0	1	1	2.04587	0.388993	0.198808	0	1	1	0	1	1	0	1	1	-0.681956	0.515751	0.338769	0	1	1	0	1	1	-1.02293	0.470795	0.340916	0	1	1	-2.04587	0.522533	0.331082	1.02293	0.491557	0.338054	-0.331721	0.0389349	0.00980488	-0.194557	0.35191	0.116489	-0.83505	0.0952499	0.0106115	-1.08033	0.247222	0.0388755	-0.331062	0.212289	0.11384	-0.95764	0.00817609	0.00230195	-2.4571	1.19273e-05	8.15622e-07	-1.61105	0.0208964	0.00443568	0.751857	0.0107251	0.00248555	-0.163944	0.620405	0.274685	0.1007	0.728347	0.353148	-0.332379	0.388642	0.198089	0.568526	0.0940399	0.0444778	-0.756797	4.16628e-05	7.70945e-06	-0.477856	0.0173136	0.00435082	-3.0338	0.0111084	0.00325502	0.172925	0.912455	0.678296	-0.834953	0.152778	0.0702115	-1.64607	3.8426e-05	2.49014e-06	-1.34569	0.011573	0.00217323	1.66795	0.00304507	0.000301096	-1.03974	0.000279834	7.633e-05	-1.17544	0.000701131	0.000171172	4.17085	0.00137908	0.000442646	0.161129	0.35373	0.194643	-2.34007	0.000870008	9.50702e-05	-1.79142	0.0630032	0.0192339	-2.58535	0.0298838	0.000696347	-3.59323	0.002316	0.000364365	-3.18612	0.000182992	2.18777e-05
BPNT1	0.243279	0.809601	0.596042	0.170575	0.955955	0.733127	-1.58192	0.0422206	0.0160594	1.4461	0.613421	0.224684	1.082	0.13281	0.01961	-0.263133	0.807785	0.467558	-0.182697	1	0.849454	-3.3257	0.144513	0.0456362	-0.824438	0.209844	0.109316	-1.32292	0.2942	0.0750735	2.06848	0.000713357	0.000132326	-1.10495	0.0069922	0.000422237	0.74651	0.00673731	0.000742377	-0.08965	0.311021	0.148997	0.101287	0.863499	0.523332	-0.99485	0.0153937	0.0003346	-0.29058	0.0230497	0.00626441	-0.576175	0.13976	0.00306936	0.416018	0.012102	0.00180534	0.164175	0.298297	0.0728251	-0.882308	0.00362102	0.000960128	-0.9398	0.00609387	0.000895612	-1.07693	1.30482e-05	1.42882e-06	-0.399917	0.0644533	0.0140444	1.71434	0.0147533	0.00228063	1.26815	0.0168981	0.00351087	4.89487	0.00106239	0.000148446	1.85645	0.0691731	0.0122725	-1.46618	0.0468482	0.0159823	0.67985	0.914208	0.0635033	-1.71099	0.399312	0.248582	-1.85639	0.029402	0.00446027	1.31703	0.0372417	0.0103512	2.32441	0.0741036	0.0181252	1.43202	0.161736	0.0502148	-0.714012	0.0926552	0.024582	0.451733	0.444975	0.202172	0.604333	0.596617	0.205044	0	1	1	-1.88681	0.793488	0.204399	0	1	1	-0.00606667	1	0.998123	0.903467	0.573274	0.342898	-0.0159759	1	0.975649	0.602311	0.515751	0.338875	1.813	0.461828	0.341508	-0.0184532	1	0.977779	0.9065	0.470795	0.340984	-0.628938	0.468699	0.338027	0	1	1	-0.943406	0.491557	0.338138	0.14906	0.120942	0.0409187	0.273818	0.431612	0.177779	0.42435	0.92469	0.613174	0.498173	0.781256	0.505858	0.5264	0.00899789	0.00285175	1.29439	0.0107525	0.00326374	1.35423	0.00249908	0.00069252	2.02759	0.0375654	0.0100922	-0.601091	0.146949	0.0744144	0.0572972	1	0.795268	0.199033	0.728347	0.312511	-0.228279	0.117337	0.0448992	-0.746753	0.0207419	0.00685657	0.390093	2.91068e-05	5.08682e-06	0.624572	0.0149207	0.00360632	2.89855	0.0836839	0.0434386	0.62845	0.647442	0.447175	2.09061	0.0115887	0.00277097	0.889287	0.124188	0.0583868	1.26288	0.0328659	0.00857078	-1.15072	0.157635	0.0736436	0.802342	2.65818e-06	2.93306e-07	1.53879	0.000286568	5.7174e-05	-4.39205	0.00449781	0.00196154	0.0560791	0.932167	0.754209	-2.16385	0.0148943	0.00372244	-1.66482	0.00763699	0.00136021	-2.09002	0.431305	0.139461	-0.62787	0.0072763	0.00156738	-2.83721	0.000874239	0.000159642
BPTF	-0.812043	0.0653959	0.005448	0.037375	1	0.952787	-0.045923	0.975248	0.917255	-0.05375	1	0.894058	0.0870344	0.459509	0.218982	-0.0801	1	0.703389	1.03689	0.197702	0.0301263	0.9954	0.160443	0.0536316	1.51224	0.000492047	1.71235e-05	0.825075	0.158493	0.0228285	-1.57816	0.0138505	0.00504997	0.1285	1	0.922277	-0.272597	0.0355887	0.00858508	-0.03311	1	0.905816	-0.195731	0.692902	0.227807	0.356717	0.662137	0.442248	0.3501	0.0256339	0.00726932	0.431225	0.725001	0.257914	0.0537951	0.756386	0.623794	-0.0735125	0.980842	0.688501	0.495485	0.0970885	0.0509988	0.470825	0.213197	0.131818	0.992854	0.000129328	2.33898e-05	0.532133	0.144478	0.0509941	-0.387895	0.145404	0.0618952	-0.61785	0.245891	0.148898	-2.76338	0.000116686	6.29104e-06	-1.89045	0.192372	0.0687336	1.98759	0.00990954	0.00191596	0.65475	0.914208	0.215908	-1.57903	0.0294387	0.00309586	0.119809	1	0.906422	-1.58685	0.0492882	0.0150604	-1.07762	0.19967	0.0766021	-1.53753	0.113632	0.0291652	-0.204692	0.628576	0.458938	-0.118375	1	0.898898	-0.878056	0.927294	0.475157	3.08775	0.268832	0.102255	-4.39403	0.793488	0.231495	5.77197	0.356751	0.125668	2.16067	0.652636	0.421468	-3.3245	0.216695	0.0222438	-0.973506	0.257705	0.0683511	-2.08182	0.160061	0.0310445	-8.80967	0.0145099	0.00245184	-1.75705	0.247457	0.00922716	-4.20307	0.0242171	0.00419724	0.593824	0.126337	0.0358473	0.403533	0.758396	0.573779	0.688969	0.38214	0.181729	-0.138417	0.426662	0.212241	-0.147169	0.0629052	0.0044266	0.123275	1	0.91823	0.0853742	0.781256	0.48671	-1.13613	0.00157007	0.000367171	-2.33419	1.92197e-06	1.77093e-08	-0.214225	0.266224	0.158534	0.625941	0.00963347	0.00138208	-0.23854	0.00990731	0.00221484	-0.225647	0.858452	0.516513	-0.224683	0.0388273	0.00154339	0.859292	0.0218372	0.00601969	2.03986	0.000119664	1.28835e-06	-0.153578	0.160415	0.0914582	0.0074531	0.957556	0.793047	0.126944	0.150978	0.0872964	-2.39553	0.20492	0.0879319	-4.75376	7.21952e-05	1.08304e-06	-0.045475	1	0.939385	0.355658	0.0204025	0.00464385	-0.400497	0.0109071	0.002178	-0.828825	0.000584592	0.000173965	-1.34748	2.50886e-06	9.18946e-08	3.95277	3.71112e-05	1.98702e-06	-0.0224196	0.717321	0.540558	3.78338	6.64537e-06	6.02193e-08	3.74837	0.00349659	0.000494986	3.74547	0.402018	0.0859191	1.38724	0.0355022	0.0114385	2.94321	3.79606e-06	8.55646e-08
BRAF	-0.583321	0.2615	0.062149	0.64145	0.465269	0.216762	-1.55468	0.0250103	0.00838947	-0.9749	0.623103	0.352165	0.822356	0.093024	0.008834	0.278817	0.733068	0.378952	0.829559	0.400593	0.129661	-1.64995	0.322371	0.152986	1.1857	0.0133532	0.00249024	-0.575925	0.566886	0.283145	0.388038	0.527425	0.414566	2.2578	0.0617549	0.0155093	0.260086	0.121281	0.0472858	0.42387	0.0201515	0.00185218	-0.112361	0.746101	0.373286	-0.12235	0.582325	0.305595	0.301188	0.0280597	0.00818371	0.0327625	1	0.761443	0.228097	0.19316	0.0877104	-0.0346125	1	0.741941	-0.36256	0.215384	0.135328	-1.31242	0.0399676	0.015665	0.272238	0.143156	0.0873473	-0.708917	0.113996	0.0354118	0.818755	0.0610526	0.0183791	1.2432	0.0239693	0.00612193	0.0956756	0.92843	0.824289	1.9883	0.0961658	0.0214186	1.54183	0.00742177	0.00125919	0.4981	0.914208	0.370235	-3.21813	0.0761886	0.0172776	-0.76859	0.223535	0.101094	-2.63835	0.00548352	0.000843325	-1.58751	0.137917	0.0456091	-0.738623	0.265292	0.104909	0.305112	0.535451	0.357837	0.378647	0.872758	0.604918	-1.15423	0.596617	0.251034	1.32269	0.551614	0.372839	-1.28986	1	0.70677	1.61985	0.791365	0.574782	4.97727	0.0216997	0.00214405	-0.5654	0.589534	0.356046	0.0449455	1	0.933105	-0.0350889	1	0.918878	-6.10807	0.00650901	0.000890206	-1.18813	0.559672	0.116717	-2.54127	0.00609756	0.000679312	0.451843	0.763966	0.613465	1.02553	0.536993	0.348849	0.164997	1	0.898828	0.0606708	1	0.748881	0.00936678	1	0.899184	1.49415	0.145377	0.0232536	-0.127033	0.935542	0.675071	-1.0859	0.0102866	0.00333538	-1.02318	0.0010025	0.000153139	1.68545	0.028155	0.0114232	1.26171	0.0175859	0.00346308	-0.50466	0.0178386	0.00495412	-0.417156	0.416342	0.0945107	0.0548333	0.728347	0.369131	1.20724	0.0205366	0.00557672	1.04191	0.00133162	0.000101849	0.385627	0.0367377	0.0173142	0.259835	0.0385173	0.0122075	1.55145	0.022821	0.00872128	-3.66595	0.000141567	6.84551e-06	-1.91933	0.00199387	0.000216031	1.5898	0.000181337	1.75234e-05	0.567338	0.0655578	0.0206828	-0.693474	0.0419496	0.01364	-0.162117	0.130732	0.0741165	-0.261551	0.0462017	0.0241493	0.532382	0.049445	0.0302875	-0.0630679	0.691974	0.487207	0.479783	0.517078	0.358592	0.274567	1	0.776718	-1.1414	0.275731	0.0262394	0.60522	0.0619786	0.022583	0.903524	0.0371625	0.0137449
BRAP	-0.641105	0.149305	0.0230688	-1.65407	0.575282	0.382065	-0.626751	0.465921	0.337342	-1.6305	0.417627	0.0946117	0.289748	0.329669	0.132827	0.416283	0.720765	0.121705	0.608086	0.486961	0.182592	0.05625	1	0.923446	0.45313	0.113844	0.0454787	0.407275	0.857437	0.646473	-0.655459	0.41356	0.303576	-1.67765	0.825098	0.63472	-0.0825934	0.474061	0.344391	-0.41186	0.758197	0.563019	-0.224708	0.457298	0.0645929	-1.08397	0.604481	0.387122	-0.0939874	0.211687	0.117031	-0.6234	0.871077	0.530858	0.060623	0.827558	0.7065	-0.0954125	0.633894	0.371735	-0.00933248	1	0.976073	-0.787125	0.0626164	0.0285331	0.0931699	0.730914	0.649763	-0.271983	0.803149	0.636183	0.130579	0.679573	0.541521	0.5963	0.0348542	0.0106537	-0.0370175	1	0.918595	0.4343	0.967561	0.793603	0.298175	0.344062	0.207034	0.7583	1	0.655729	-3.989	0.0305075	0.00333836	-6.01494	0.176868	0.0732549	-4.99275	0.000900839	6.81872e-05	-4.3686	0.0143132	0.00110847	-3.43716	0.0157469	0.000469531	-3.89729	0.112854	0.0335182	0.00141553	1	0.997647	-3.63042	0.0385962	0.000861156	-0.650236	0.706831	0.519143	7.621	0.652479	0.0398745	1.0004	0.818471	0.603819	10.8969	5.2278e-05	2.53795e-07	0.653067	0.451001	0.162054	1.52533	0.245238	0.0635504	-0.331578	0.154587	0.0293705	-9.5908	0.00120645	0.000102896	-0.817567	0.716887	0.3503	-5.94583	2.44892e-05	2.27552e-07	2.10684	0.235171	0.105892	-2.30087	0.212413	0.0345989	4.3107	0.160488	0.0412829	-0.170698	0.0666799	0.0191377	-0.18577	0.31482	0.0884623	-0.153625	0.842487	0.527698	-1.21278	0.22835	0.0338387	-0.797287	0.0133762	0.004547	-1.15183	0.00130535	0.000218088	1.15768	0.00106719	0.000255456	-0.574005	0.126174	0.0512787	0.434768	0.0394934	0.0140964	-0.176389	0.39453	0.0846923	0.156567	0.728347	0.306894	0.455892	0.0922057	0.0333168	0.780286	0.00216235	0.000239408	0.0949767	0.137835	0.0775559	-0.263417	0.00287052	0.000406796	-2.04738	0.00546433	0.00113389	-1.44095	0.0410448	0.0110488	-1.09087	0.0568002	0.0209389	0.502025	0.0142911	0.00403265	-0.893392	0.0079652	0.00131561	1.25854	0.0354922	0.0109325	-0.145633	0.431195	0.284486	-0.959219	6.56567e-06	3.66716e-07	3.60796	2.84837e-05	1.34046e-06	0.182575	0.0154741	0.00269489	1.6648	0.00274747	0.000430739	1.60452	0.0106197	0.00204517	0.60565	0.449556	0.169764	0.955728	0.14302	0.0683518	3.39648	4.95575e-06	1.3397e-07
BRAT1	0.591371	0.57268	0.335889	0	1	1	0	1	1	0	1	1	0	1	1	0	1	1	0	1	1	-1.45685	0.516349	0.359337	0	1	1	0	1	1	1.18274	0.126285	0.0706975	0	1	1	0.236549	0.464095	0.335618	0	1	1	0.394248	0.71271	0.340398	-0.485617	0.582325	0.366001	0.295686	0.474854	0.340352	0	1	1	0	1	1	0	1	1	0	1	1	-0.728425	0.45794	0.359267	0	1	1	0	1	1	0	1	1	0.728425	0.464436	0.358648	0	1	1	0	1	1	0	1	1	1.45685	0.914208	0.361067	0	1	1	-1.18274	0.612238	0.455807	0	1	1	0	1	1	1.45685	0.419458	0.230533	0	1	1	2.15532	0.000274746	1.29506e-05	0	1	1	5.01073	1.09423e-06	2.89972e-08	0	1	1	9.9021	2.53371e-08	8.10622e-11	8.62127	0.00861271	0.000597485	-0.7001	0.573274	0.254001	1.72425	0.00837884	0.000555101	-0.426944	0.515751	0.253991	-10.0215	0.000183954	8.02661e-06	0	1	1	-4.95105	1.72517e-05	9.59012e-08	3.34049	0.000258314	7.19807e-06	0.119367	0.953122	0.813691	4.95105	4.33463e-05	1.09057e-07	-0.387054	0.0145473	0.00263429	-0.151806	1	0.834938	-0.561725	0.396299	0.116332	-2.44017	0.781256	0.498353	-0.247637	0.0404949	0.0161924	0.614423	0.741171	0.592846	2.44075	0.310454	0.188206	-0.759227	0.888271	0.70415	0.0628064	1	0.947446	-0.328831	0.30306	0.0470329	0.610983	0.967067	0.604736	-0.526471	0.0603158	0.0198787	-0.918036	0.11969	0.0597721	0.178507	0.703959	0.530167	-0.27329	0.357615	0.212924	-0.795644	0.484146	0.369672	0.06645	1	0.83583	3.66902	0.348647	0.200741	0.939512	0.483377	0.301174	-1.5997	0.341689	0.188928	1.3143	0.634937	0.459038	0.648492	0.42871	0.282683	0.15654	0.64325	0.528727	-1.04043	0.0925362	0.0603543	-0.142702	0.701155	0.525119	-1.80943	0.51926	0.360421	-0.868433	0.393048	0.213686	-3.68788	0.418243	0.125122	-0.0853034	1	0.767865	1.39055	0.606393	0.452486
BRCA1	0.23144	0.594808	0.358642	0.6092	0.790467	0.574251	0.344021	0.588986	0.463268	0.38765	0.787413	0.524303	-0.141692	0.534819	0.324766	-0.347033	0.720765	0.175245	-0.178364	0.985023	0.793599	-1.3848	0.245028	0.10059	-0.182612	0.48891	0.355014	-0.78045	0.306492	0.0813256	0.118858	0.868403	0.792421	0.83075	0.883896	0.687288	0.00756069	1	0.915723	0.03546	1	0.930515	0.0948385	0.970033	0.667248	-0.0554667	1	0.934929	0.0244138	0.90978	0.763185	-0.085625	1	0.866488	-0.0202637	0.944575	0.850923	-0.163362	0.320867	0.0831487	0.0828286	0.831166	0.747872	-0.498575	0.0642301	0.0295036	-0.00706764	1	0.960008	-0.391083	0.0948036	0.0265092	-0.123356	0.817267	0.682777	0.17185	0.45425	0.313464	-0.0598519	0.870349	0.758739	0.5198	0.387116	0.195664	-0.18686	0.902016	0.749597	-0.1761	0.983745	0.596524	-4.42827	0.0258878	0.00247602	-3.67275	0.175927	0.0727312	-4.38464	0.000204062	7.66087e-06	-3.81225	0.00665236	0.000271018	-3.22183	0.0728842	0.0141584	-3.23259	0.0046956	0.000184148	-0.592408	0.0343102	0.00349843	-0.992785	0.302602	0.036362	-0.631082	0.159255	0.0524382	1.14408	0.793488	0.0835148	-2.38836	0.0325969	0.00351983	0.608725	0.966359	0.67311	-0.553733	0.0826596	0.00411727	-0.245111	0.0703636	0.0110325	0.00624444	1	0.938362	-1.71619	0.452468	0.261206	-0.45857	0.716887	0.247558	-0.294996	0.843319	0.679625	-0.0393624	0.875684	0.72558	1.1262	0.114956	0.0109424	-0.622144	0.0794583	0.0148848	-0.0094125	1	0.89169	0.116573	0.403666	0.159413	0.8916	0.202697	0.0406103	-0.331809	0.643457	0.328589	0.141313	0.506801	0.353724	-0.14895	0.355426	0.235145	-1.45322	0.00103341	0.000246222	-0.839563	0.0268589	0.00629342	0.939708	0.00226437	0.000277039	-0.30975	0.188821	0.0196413	0.266033	0.283487	0.048874	-0.160137	0.488572	0.283351	0.382095	0.0088349	0.00213763	-0.298175	0.000534741	0.000145657	-0.0746545	0.152807	0.0694082	-2.35283	0.0023332	0.000264555	-0.608975	0.284529	0.140466	0.0339097	1	0.856102	-0.280813	0.210508	0.108157	-0.585686	0.0144961	0.00294183	1.57547	0.00993973	0.00190438	-0.3902	0.00401779	0.0015053	-0.379154	0.000829096	0.000209799	3.11702	0.000114137	1.18639e-05	0.49489	0.00185634	0.000104234	1.72296	0.00282238	0.000446396	2.2269	0.0026752	0.000352021	0.49955	0.640357	0.327786	1.14243	0.0190441	0.00533966	1.1093	0.000406041	6.23038e-05
BRCA2	0.796644	0.168515	0.0288097	2.12355	0.243308	0.0754354	-0.322145	0.468387	0.339385	1.7271	0.417627	0.094599	-0.370894	0.161471	0.0300792	-0.550417	0.720765	0.133578	-0.985457	0.35538	0.104945	-3.23845	0.0899189	0.0223622	-0.500391	0.100357	0.0382565	-1.6061	0.182354	0.0299245	1.91543	0.00069595	0.000128198	2.52	0.321723	0.166619	0.0961211	0.44245	0.27958	0.51917	0.339564	0.168877	0.20261	0.71271	0.297662	0.336217	0.7265	0.503328	0.148127	0.315003	0.190412	0.258725	0.848505	0.505342	-0.358707	0.00299295	0.000245462	0.0189625	1	0.864193	-0.653801	0.00640901	0.0019346	-0.755675	0.0105879	0.00220918	-0.440976	0.00148753	0.000416669	-0.495033	0.119265	0.0378448	-0.0636127	0.872599	0.743538	0.7936	0.0805477	0.0347167	-0.111901	0.532949	0.419233	1.56095	0.194244	0.0699224	-0.0153246	1	0.967651	0.02625	1	0.946148	-4.08337	0.0368162	0.00460342	-1.42955	0.431772	0.271189	-2.03412	0.00118093	0.000100799	-3.5448	0.0113393	0.00072274	-1.83037	0.088147	0.0194726	-1.87195	0.0296476	0.00414958	-1.1301	0.444975	0.167713	-0.929147	0.86904	0.420093	0.224842	1	0.867254	-1.70099	1	0.546582	1.28915	0.845613	0.635884	-1.73298	0.878088	0.601863	-2.48505	0.282663	0.0397368	-1.24428	0.127114	0.0250996	-1.93652	0.135342	0.0237639	-3.23712	0.451479	0.260429	-1.12211	0.639569	0.160282	-2.03829	0.333753	0.174171	-0.417103	0.297041	0.146258	-0.839467	0.303953	0.065804	-0.205921	0.790231	0.617646	-0.384848	0.74925	0.500297	0.725012	0.39362	0.152905	-0.17225	1	0.948657	7.0403	0.152154	0.016263	-2.67361	0.0642844	0.0293813	0	1	1	5.34722	0.0618741	0.0293775	-1.8193	0.497838	0.334785	2.03768	0.000605477	3.80849e-05	-0.455714	0.870225	0.529544	-1.38008	0.745017	0.392546	1.90392	0.106644	0.0401172	1.45002	0.358173	0.237229	0.761567	0.0766926	0.0397129	0.216149	0.909132	0.741318	-3.21299	0.483847	0.338687	-5.17497	0.0676664	0.0222858	-7.0403	0.104709	0.0439582	2.58749	0.0547291	0.0220628	2.6105	0.310821	0.168878	-0.463632	1	0.782269	0	1	1	-0.606434	0.515419	0.41184	6.11304	0.00131289	0.0004165	1.07343	0.314139	0.167738	-5.34722	0.0732241	0.0284376	-0.907783	0.981926	0.740856	1.86532	0.862806	0.584884	0	1	1	1.8193	0.472031	0.337059
BRCC3	-0.752991	0.698568	0.468921	-0.0342	1	0.986309	-2.26057	0.247724	0.15046	-2.87365	0.623103	0.364535	0.766685	0.447772	0.210897	0.249517	1	0.834721	1.27415	0.808822	0.556957	-0.4545	1	0.91658	-1.08159	0.0375314	0.010426	-0.1246	1	0.95214	0.754584	0.761785	0.672624	2.80525	0.511655	0.364715	0.158815	0.878433	0.752437	0.13603	1	0.846974	-0.0772763	1	0.935268	-0.1743	1	0.904527	-0.917293	0.203815	0.111484	-0.0794	1	0.93943	0.00987216	1	0.981364	-0.531275	0.631363	0.369367	-0.493207	0.68404	0.589081	-1.66407	0.45794	0.359162	-1.47459	0.0240475	0.0107547	-1.04095	0.49855	0.356929	0.512951	0.828477	0.694919	0.601525	0.898886	0.759522	4.46325	0.0759364	0.0346375	0.99775	0.963378	0.789247	-3.43734	0.259113	0.146664	0.2053	1	0.963741	-2.57343	0.445576	0.285763	-1.13585	0.899164	0.731309	-3.18651	0.222342	0.106108	-1.02192	0.865213	0.696347	-0.844775	0.994259	0.817167	-4.48742	0.254994	0.114346	0.430075	0.444975	0.202185	0	1	1	0	1	1	-1.27003	0.793488	0.204433	1.30773	0.388993	0.199543	1.7203	0.556981	0.347942	0.86015	0.573274	0.342916	0.0900533	1	0.833946	0.137522	1	0.847215	0	1	1	-0.317508	0.716887	0.350316	-0.653867	0.470795	0.341277	-0.423344	0.468699	0.338671	-1.30773	0.522533	0.333027	0.01885	1	0.983294	0.909323	0.000290105	1.40722e-05	0.0192471	0.912918	0.665988	2.5764	0.094436	0.0104755	-0.772812	0.0636608	0.00353887	1.69804	0.00108758	0.000235124	0.700826	0.00373337	0.000859141	-3.2751	0.000681284	0.000149725	-1.43517	0.00510262	0.00050591	0.862229	0.00123783	0.000113679	0.353631	0.421063	0.0967281	0.283267	0.207839	0.0292481	0.120608	0.761503	0.513603	-0.662332	0.0448899	0.0180113	0.0724383	0.406969	0.277645	-0.271635	0.0346309	0.010691	-2.5097	0.0204765	0.00755939	0.819675	0.487546	0.268648	2.17446	0.0125043	0.00307136	-0.34935	0.483377	0.316639	-1.10399	0.00797005	0.00131701	1.67975	0.0131416	0.00282594	0.040325	0.94075	0.720463	-0.0111709	1	0.916738	1.18504	0.0519439	0.0319408	0.287881	0.0783214	0.0241966	2.05109	0.0065351	0.0013113	-1.50922	0.0359972	0.00948174	-1.29812	0.528488	0.223799	0.056664	1	0.884146	0.211152	0.618465	0.463682
BRD1	0.35644	0.712754	0.484948	1.27255	0.552562	0.349233	-1.93967	0.244031	0.147641	-2.43765	0.623103	0.364553	0.205623	0.746031	0.548388	0.81255	0.720765	0.365336	-1.52317	0.222174	0.0369162	-4.1668	0.347392	0.17113	0.594751	0.104408	0.0403576	-1.89495	0.48595	0.198948	2.65255	0.122583	0.0669388	4.98275	0.0142779	0.0015113	0.26595	0.464095	0.321998	0.99655	0.0179668	0.00150772	-0.270099	0.78268	0.416126	-0.540567	0.172948	0.0341233	0.475595	0.165828	0.0810497	-0.3112	0.658711	0.09489	-0.330701	0.508137	0.335946	0	1	1	-1.73142	0.0394726	0.017542	-3.30222	0.00310363	0.000258085	-0.250058	0.657952	0.553437	-2.07585	0.0148211	0.00104676	1.07002	0.159696	0.0703749	3.30222	0.00368307	0.000254663	-0.572632	0.656878	0.536901	6.22755	0.0181239	0.00103742	2.71268	0.00444735	0.000602486	0.3769	0.924736	0.438198	-4.11242	0.20586	0.0842668	-2.2802	0.250778	0.118018	-4.61039	0.0449323	0.0132621	-5.9332	0.0447017	0.00803691	-1.46879	0.124477	0.0337107	0.866985	0.130545	0.0420205	0	1	1	0	1	1	0.85075	0.367923	0.198761	0	1	1	3.15177	0.137048	0.0324145	0	1	1	-0.85075	0.573274	0.34292	0	1	1	-1.05059	0.292152	0.104585	-1.7015	0.461828	0.341543	0	1	1	-1.57588	0.229471	0.106104	0.567167	0.468699	0.33815	-1.45027	0.726818	0.539911	1.57588	0.25803	0.104093	-0.434852	0.226055	0.0935413	0.394504	0.0393963	0.00198002	0.39425	1	0.888962	-0.245032	0.791876	0.528669	-0.562025	0.619937	0.443284	-1.84869	0.000122258	8.11826e-06	2.30667	0.0475656	0.0214683	0.634145	0.643163	0.461627	-2.92719	3.27687e-05	5.48974e-07	-0.711219	0.721248	0.357243	0.607683	0.295526	0.0523224	-0.307679	0.869335	0.605264	2.6377	0.00166213	0.000152075	0.113453	0.588843	0.434468	0.442433	0.242107	0.127672	10.3596	0.00129615	9.08966e-05	-1.5183	0.838158	0.611896	-3.45236	0.0106069	0.00246171	1.35046	0.483377	0.337109	0.194557	0.939819	0.763263	-4.26828	0.00736206	0.0012138	0.394208	0.47372	0.339739	-1.02108	0.0397896	0.0203554	-5.08419	0.000436167	9.28001e-05	-2.03686	0.0102408	0.00152276	6.47491	0.000929694	0.000103858	9.79233	0.000596033	4.51609e-05	5.83563	0.493362	0.199128	3.90157	0.0816894	0.0319492	8.14744	0.0002468	3.3171e-05
BRD2	-0.685103	0.0733507	0.00656313	-0.1307	1	0.844174	-0.496568	0.465229	0.336664	-0.1589	0.97962	0.725241	-0.272156	0.251106	0.0692102	0.0208	1	0.914249	1.28188	0.264172	0.051378	2.16275	0.107348	0.0287989	1.39744	0.00212236	0.000182093	0.836875	0.462254	0.180896	-0.873638	0.16341	0.0974624	-0.1025	1	0.935446	-0.437335	0.00727883	0.00083752	-0.0398	1	0.880195	-0.0294413	1	0.853149	0.633783	0.489166	0.224207	0.35617	0.00413395	0.000539062	0.353087	0.759509	0.405492	-0.328259	0.0740071	0.0222213	-0.024125	1	0.814934	0.392657	0.253396	0.163399	1.00192	0.0316529	0.0113914	0.766106	0.00187098	0.000544414	0.50495	0.353373	0.185324	-1.04917	0.0368824	0.00904877	-1.05018	0.0658502	0.0263261	-3.61135	0.000469482	4.90861e-05	-1.61135	0.376443	0.187935	1.513	0.055791	0.0198489	-0.489	0.996386	0.624167	-1.37785	0.125061	0.0390935	-0.269043	0.945291	0.779872	-1.04018	0.225332	0.108171	-2.25672	0.0419746	0.00730689	-2.25872	0.0972654	0.0226276	-0.256715	0.880703	0.713509	0	1	1	0.609933	0.596617	0.205044	2.22372	0.1101	0.0301012	-1.75308	0.793488	0.204404	4.22387	0.135923	0.0312241	-1.8298	0.556981	0.347938	-2.22372	0.358872	0.102908	-0.350615	0.542637	0.345083	-1.40796	0.290424	0.102131	-2.61763	0.519538	0.392581	0.0191807	1	0.97615	-1.19703	0.560249	0.419408	0.898119	0.503263	0.369437	0.223567	1	0.942615	1.23539	0.555376	0.395547	0.0680604	0.749302	0.500467	0.045173	0.506985	0.22697	0.560375	0.50946	0.188429	-0.135358	0.69843	0.374425	-1.05361	0.0291762	0.0110999	-0.370871	0.00628569	0.00165059	1.665	0.0166337	0.00619647	0.0284751	1	0.907295	0.0446957	0.52839	0.376778	-0.0960444	0.813264	0.468881	0.10535	0.264166	0.0438453	1.18973	0.00823977	0.00175876	0.461217	0.0111073	0.00294259	0.387448	0.00333131	0.00114308	0.0418334	0.711705	0.548763	0.0466051	0.753105	0.599754	-2.6676	0.0161679	0.00334143	-0.606384	0.0437787	0.0150952	1.11269	0.00537826	0.00119672	-0.0534414	0.934998	0.758213	0.134722	0.21228	0.106447	-0.147408	0.668686	0.496219	-0.237756	0.0732664	0.0408319	0.875829	0.00905308	0.00445347	0.0406405	0.823675	0.641591	1.26903	0.0153121	0.00386883	1.17748	0.112515	0.040621	0.5733	0.506941	0.209964	2.63452	0.0242311	0.00718887	2.90556	0.000955796	0.000178369
BRD3	-0.123627	0.706692	0.477819	1.34955	0.49684	0.239415	-3.19208	0.000631953	7.12222e-05	-0.5405	0.855518	0.59167	0.293584	0.275386	0.0816175	0.545567	0.720765	0.268633	-0.209634	0.751231	0.491458	-2.1827	0.291651	0.131611	0.389825	0.085472	0.0308251	-0.70125	0.652361	0.440105	2.94483	0.000682306	0.000125218	3.2396	0.286687	0.143977	0.1267	0.26643	0.147255	0.86716	0.235874	0.101879	-0.152296	0.520011	0.112625	0.172133	1	0.772481	0.133099	0.112988	0.0497224	0.32415	0.903872	0.571267	-0.577832	0.00870871	0.00109953	0.27405	0.608372	0.263065	-1.70086	0.000231272	3.244e-05	-1.3616	0.0435709	0.0175087	-0.804144	0.00182808	0.000529966	-0.647667	0.429094	0.242909	0.545193	0.0745111	0.0241718	1.9097	0.0750089	0.0316487	0.101102	0.86829	0.756415	3.0392	0.319594	0.147555	0.989284	0.00569809	0.000860875	0.7802	0.992394	0.61614	-2.3657	0.121811	0.0374002	0.580652	0.824832	0.654803	0.28588	0.7828	0.652671	-3.12165	0.0623568	0.0139606	-0.392636	0.611246	0.38396	-0.183552	1	0.862498	0.533208	0.655624	0.406345	-0.860625	0.819055	0.387064	1.86172	0.367923	0.157403	0.772593	1	0.810736	-1.24174	0.841507	0.631194	4.71471	0.283806	0.0797259	-0.7953	0.358872	0.0699902	0.581085	0.54366	0.346267	1.12486	0.211842	0.0481532	-6.30531	0.0893864	0.0266689	-0.452321	1	0.615696	-0.670071	0.732522	0.575386	1.49867	0.311627	0.155363	4.96517	0.0878795	0.00656897	-0.234571	1	0.876395	0	1	1	-0.818633	0.444962	0.187026	1.23307	0.629354	0.337355	-3.80658	0.388969	0.0970866	0	1	1	-0.826652	0.0649019	0.0287986	0	1	1	5.13012	0.0504512	0.0150754	-1.34714	0.13577	0.0674943	-0.411025	0.562489	0.228373	0.17735	1	0.907001	0	1	1	-0.810615	0.714293	0.540126	0	1	1	0.371117	0.724529	0.561218	0.766896	1	0.860477	-1.23307	0.510281	0.33794	2.15328	0.54155	0.355768	0.616537	0.483377	0.337137	0.661767	0.827786	0.654879	-0.117423	1	0.952734	0	1	1	1.15894	0.154765	0.098973	-2.38813	0.357697	0.274892	0.272172	0.88314	0.704054	6.68558	0.000105	4.31456e-06	3.41105	0.155757	0.067975	1.64593	0.80805	0.53231	5.03228	6.9122e-07	4.21612e-09	1.55547	0.472031	0.337063
BRD4	-0.321287	0.295952	0.0766923	0.886025	0.658565	0.455275	-1.50004	0.0784442	0.034509	0.68215	0.623103	0.297249	0.251852	0.281911	0.0979133	0.05085	0.951323	0.628496	0.274147	0.749877	0.489861	-0.13775	1	0.84488	1.88681	0.00110522	6.08492e-05	-0.09445	1	0.864866	0.85747	0.27832	0.186614	1.0899	0.832833	0.641558	0.0225963	0.838195	0.707666	0.38492	0.596377	0.424355	-0.122809	0.71271	0.256874	0.544767	0.728466	0.505415	0.782763	0.000458699	8.90426e-06	0.395788	0.879514	0.540518	-0.186122	0.42519	0.257148	0.208675	0.561691	0.228663	-0.612949	0.130048	0.0744023	0.2722	0.656216	0.538785	0.75786	0.00857166	0.00330347	0.164417	0.85554	0.687976	0.240704	0.399857	0.24956	0.14515	0.819683	0.68361	-3.01807	0.00114979	0.000166094	0.34145	0.936244	0.760181	3.49948	0.00150917	0.000100443	-0.05115	1	0.968207	-3.07396	0.020817	0.00167813	-0.659334	0.863326	0.693711	-0.891764	0.452417	0.27636	-2.47095	0.028044	0.0036582	-2.66206	0.070091	0.0131418	0.888567	0.49321	0.31988	-0.564973	0.146386	0.0313572	-1.30068	0.119046	0.00407941	-0.974762	0.143935	0.0460236	1.65097	0.793488	0.169633	-1.98542	0.15489	0.0403029	1.64215	0.302661	0.102619	-0.155183	0.878135	0.628042	-0.121784	0.857184	0.611863	-0.0914889	0.83833	0.645498	-1.95252	0.146797	0.0509632	-0.562768	0.577176	0.13087	-0.958311	0.147409	0.0472693	-0.0995172	0.936452	0.792191	0.0359	1	0.944859	-0.167226	0.926562	0.763786	-0.405333	0.653743	0.401545	0.0717395	0.603401	0.318242	-1.10515	0.721465	0.415397	-0.654892	0.47435	0.175046	-3.64229	0.0128069	0.00431448	-1.23161	0.00051144	6.14569e-05	6.62825	0.056483	0.0264565	0.465502	0.168871	0.0739549	-0.26999	0.0417643	0.0152307	-0.172061	1	0.806456	0.31395	0.728347	0.26453	2.83162	0.0924666	0.0334669	1.37509	0.0101552	0.00258365	1.00138	0.148099	0.083861	0.150492	0.164435	0.0759817	1.09693	0.120768	0.0669042	-6.17943	0.0644703	0.0206807	-1.80832	0.080363	0.0319812	2.76155	0.147392	0.0712715	-0.0946951	0.871842	0.695973	-0.0775393	1	0.818069	-0.218775	1	0.822168	-0.665904	0.00177343	0.000529517	1.65324	0.0152701	0.00810599	-0.0861172	0.48066	0.301574	1.70444	0.0227954	0.00636021	3.61273	0.393721	0.21419	2.1547	0.599871	0.294774	6.5258	0.0505813	0.0176372	7.86719	0.0329644	0.011906
BRD7	0.102909	0.806662	0.591728	1.63585	0.114036	0.0196646	-0.380001	0.701431	0.598877	-1.0585	0.222381	0.0241396	0.24978	0.3922	0.172954	0.0571667	0.984186	0.667916	-0.25832	0.778934	0.522307	-1.0857	0.0254858	0.00246474	0.247297	0.372614	0.227932	-0.84155	0.331478	0.0941008	0.585818	0.519119	0.404461	4.3302	0.0514905	0.0118728	0.191031	0.0834773	0.0284593	0.68864	0.092486	0.0249599	-0.0175008	0.978958	0.681774	0.728667	0.215175	0.0506313	0.175103	0.00109568	5.16488e-05	0.39715	0.725001	0.188985	0.0923348	0.740622	0.606394	-0.22175	0.426496	0.14079	-0.31916	0.485832	0.367223	-1.0721	0.0166219	0.00448457	0.038198	0.927146	0.868405	-0.913867	0.116822	0.0367492	0.50383	0.0843914	0.029028	0.6286	0.107107	0.0505602	0.254745	0.554638	0.439546	1.8546	0.245268	0.0997009	0.752914	0.0102334	0.00200507	-0.5974	0.923859	0.436462	-0.744645	0.341916	0.184497	2.32124	0.0480736	0.0102868	-1.42314	0.246084	0.122521	-0.166805	0.907476	0.740797	0.0827355	0.827453	0.622165	1.43305	0.150386	0.0515336	-0.350605	0.32304	0.094757	0.981208	0.287006	0.018717	-0.507209	0.367923	0.199079	-0.388233	1	0.625361	-1.96058	0.141055	0.0344008	-4.34604	0.0408855	0.00537065	-0.194	0.481518	0.179049	-0.35813	0.0628151	0.00938496	0.186056	0.425055	0.18747	3.95804	0.0313738	0.00676647	0.638848	0.480451	0.0442955	2.4521	0.0209028	0.00344691	-0.46755	0.0820521	0.0199132	0.946167	0.264056	0.0512548	-1.17441	0.0392655	0.00556152	0.0689396	0.331404	0.152049	-0.0493435	0.521221	0.2362	0.3355	0.195514	0.0384567	0.0878261	0.930802	0.66975	-0.417488	0.0161047	0.00561661	-0.583489	0.000904869	0.000132712	-1.81098	2.37835e-05	2.10917e-06	-1.05024	0.00195084	8.94003e-05	0.326805	0.00895918	0.00194097	-0.0199139	1	0.716801	-0.0950667	0.728347	0.275174	0.555367	0.00301155	0.000508974	0.484802	0.0028446	0.000379944	-0.307043	2.98342e-05	5.23101e-06	-0.249523	0.00156115	0.00017856	-1.17779	0.0066121	0.00152601	-1.17047	0.003806	0.000512975	-1.2548	0.0128374	0.00318198	-0.737738	6.72656e-06	2.77627e-07	-0.481207	0.0155781	0.00325872	0.446295	0.092864	0.0380875	-0.881983	1.61653e-05	2.73648e-06	-0.739073	1.54429e-05	1.2042e-06	2.14739	0.00029434	5.16866e-05	-0.0174558	0.760562	0.580441	0.353999	0.118056	0.0511264	-0.119133	0.837564	0.604127	0.106325	0.816855	0.539988	0.0219952	1	0.918846	-0.406737	0.00502723	0.00130849
BRD8	-0.75483	0.0643146	0.00529915	-1.06245	0.0790302	0.00988781	-1.26517	0.00434821	0.00088772	-1.1253	0.421087	0.096321	-0.0702933	0.57144	0.373272	0.4908	0.720765	0.198723	0.969148	0.128293	0.0131399	0.1859	0.480277	0.276821	0.813682	0.00500238	0.00064644	0.877075	0.566886	0.315127	-0.244492	0.524462	0.411292	-0.9996	0.30579	0.156299	-0.344108	0.00989088	0.00132309	-0.1305	0.710172	0.521272	-0.180171	0.525757	0.115994	-0.646333	0.0943347	0.0116158	0.029426	0.794996	0.643104	-0.0926875	1	0.817622	-0.369012	0.00206047	0.00014498	0.086775	1	0.741445	-0.14801	0.405237	0.294578	-0.4697	0.207064	0.127168	0.120732	0.268898	0.185272	0.209617	0.868159	0.701429	-0.590014	0.0108806	0.00143423	0.64325	0.357756	0.235435	-1.83824	0.00016183	1.03269e-05	-0.28175	1	0.875432	0.658216	0.0332567	0.0101831	1.56825	0.914208	0.363796	-1.88707	0.0297876	0.00316842	-2.50231	0.0265784	0.00371217	-1.7472	0.0043054	0.000607516	-3.57035	0.0422364	0.00740391	-1.10382	0.0509147	0.00766899	-2.01385	0.301858	0.146562	0	1	1	0	1	1	0	1	1	-2.56837	0.793488	0.204386	0	1	1	0	1	1	0	1	1	-0.513673	0.542637	0.345032	0	1	1	0	1	1	-0.642092	0.716887	0.350302	0	1	1	-0.856122	0.468699	0.337781	0	1	1	-1.28418	0.491557	0.337878	-0.263154	0.964962	0.705792	0	1	1	-1.16152	0.932035	0.620768	0	1	1	0.748125	0.0200773	0.0072255	4.76619	1.58637e-06	1.26842e-08	2.24553	0.484504	0.319498	-2.15987	0.497838	0.334772	3.57187	6.01058e-06	5.91078e-08	0.0363028	1	0.973704	0	1	1	-1.27443	0.613924	0.370075	-4.76619	0.000555118	1.79234e-05	0.238582	0.912199	0.713463	-0.431975	0.678204	0.515507	-10.7156	0.00167493	0.000140938	2.65777	0.495659	0.274137	9.53238	0.000435542	1.85401e-05	0.542	0.932112	0.730457	-1.07994	0.680717	0.516051	5.3578	0.00203064	0.000153362	1.24726	0.19977	0.117197	2.4575	0.0493159	0.0259573	1.18322	0.0480727	0.029381	2.13893	0.122639	0.0436784	-7.9939	1.06156e-05	1.30148e-07	-6.94128	0.25029	0.121233	-6.83237	0.402018	0.0984894	0.0422274	1	0.892874	-3.5885	0.408613	0.261995
BRD9	-0.622413	0.100413	0.0114179	-0.23395	0.871141	0.651498	-0.327117	0.60717	0.482102	0.07035	1	0.829135	-0.120167	0.555366	0.357279	0.120833	0.720765	0.116391	-0.768501	0.287664	0.0599337	-0.03585	1	0.906236	0.111639	0.271508	0.152294	0.1299	0.603817	0.391709	-0.917709	0.132191	0.0758597	-0.53825	0.80569	0.617419	-0.321066	0.055026	0.0158893	-0.02108	1	0.916825	-0.671109	0.173374	0.00525212	-0.167917	0.8681	0.637979	-0.255387	0.052232	0.0185843	-0.052025	1	0.840366	-0.171905	0.324481	0.177814	0.108213	0.568597	0.233873	-0.547809	0.0785324	0.0394935	0.01725	1	0.929681	-0.0346132	0.885516	0.819163	0.11005	0.553348	0.406879	0.204	0.525059	0.394914	0.199175	0.350852	0.229956	-0.583779	0.232605	0.144005	0.1027	0.859595	0.682073	0.991779	0.0597916	0.021641	0.29565	0.922911	0.432781	2.1332	0.0132336	0.00071247	2.91012	0.086285	0.0257764	2.53067	0.00695769	0.00115396	1.4102	0.11526	0.0351609	1.40055	0.12201	0.0324489	2.09668	0.0078507	0.000479459	0	1	1	0	1	1	0.7883	0.367923	0.19889	-0.971467	0.793488	0.204477	0	1	1	0	1	1	-0.7883	0.573274	0.342951	-0.194293	0.542637	0.345299	0	1	1	-1.5766	0.461828	0.341592	-0.242867	0.716887	0.350329	0	1	1	0.201711	0.891424	0.74229	1.5766	0.522533	0.332003	-0.485733	0.491557	0.339701	0.0249312	1	0.81913	0.0891899	1	0.768553	0.68485	0.127	0.0170887	-0.71969	0.840496	0.577377	-0.743387	0.0467693	0.0191216	-0.701088	0.292219	0.18008	6.49622	0.0385484	0.0163593	0.901082	0.497838	0.313045	-0.406299	0.476571	0.334529	-0.195042	0.562489	0.187554	0.358817	0.728347	0.244773	0.79325	0.0517969	0.0166451	0.879468	0.0307968	0.0113319	1.31919	0.00899974	0.00348388	0.251568	0.135732	0.0597111	1.57566	0.055542	0.0266206	-2.17163	0.0134893	0.00261116	-0.682486	0.470723	0.302357	3.59054	0.0305081	0.0101268	0.0906961	0.959657	0.782736	-0.249603	0.702548	0.515248	1.66982	0.0876235	0.0480688	-0.167031	0.374487	0.277483	0.18328	0.709599	0.58348	-0.0794535	0.717483	0.540735	-0.619435	0.634018	0.457167	-0.3624	0.819985	0.562225	-2.02398	0.146267	0.00803066	-0.534836	0.564546	0.374873	4.97571	0.0980192	0.0461248
BRDT	-2.03159	0.023416	0.0008452	-2.23957	0.316348	0.117206	-4.25116	0.000159676	1.13933e-05	-6.086	0.225354	0.0248486	-0.505685	0.236817	0.0621008	-0.01155	1	0.980289	3.46066	0.0350688	0.00123267	-0.07365	1	0.957806	2.17289	0.00390226	0.000459229	0.3091	0.861857	0.651512	0.187975	0.810066	0.724445	1.60685	0.511655	0.364794	-1.11605	0.00234875	0.000130844	-0.90276	0.185076	0.0723278	-0.200842	0.500848	0.0993873	-1.5176	0.262629	0.0723768	0.0706454	0.527642	0.386651	-0.965237	0.658634	0.0942007	-1.44206	3.98937e-05	5.26041e-07	-1.53016	0.0387677	0.00109781	-0.39525	0.233579	0.148593	-3.07983	0.00665758	0.00103261	0.0315357	0.916644	0.855776	-1.8226	0.00479622	9.96634e-05	-2.48886	0.00274176	0.000143945	0.0195	1	0.939453	-5.86283	0.000614294	7.08225e-05	-0.65285	0.346485	0.165775	0.885107	0.0352939	0.0110004	0.69185	0.914208	0.168942	-3.27284	0.139232	0.0462403	-3.6888	0.114749	0.0397234	-5.10767	0.000259753	1.13611e-05	-4.75524	0.0192805	0.00196196	0.261478	0.672961	0.469132	0.454735	0.24829	0.110116	-0.69264	0.444975	0.247946	-0.92352	0.596617	0.251036	1.20139	0.48663	0.31944	2.77056	0.793488	0.250353	3.83957	0.369712	0.132152	0	1	1	-2.58667	0.0378995	0.00135067	0	1	1	-2.20338	0.0104354	0.000445801	-5.17333	0.00881136	0.00131244	0	1	1	-3.30507	0.00454101	0.000469593	1.72444	0.0106394	0.00122501	-1.4368	0.50309	0.222391	3.30507	0.00648904	0.00043929	-0.698958	0.00119762	9.71793e-05	-0.887417	0.0415795	0.00217804	-1.90962	0.345209	0.0914546	-2.29602	0.123602	0.0114274	-3.20069	0.0012389	0.000274535	-2.56733	0.000716699	9.74191e-05	-3.73692	2.55639e-06	7.87656e-08	-1.7244	0.0146748	0.00267749	0.70658	0.0386264	0.0136855	-0.295403	0.687727	0.328833	-0.417883	0.25766	0.0415176	1.80277	0.00844754	0.0018134	0.792495	0.0758068	0.0342435	-1.30655	1.0463e-06	9.44153e-08	-1.05481	9.11512e-05	1.96588e-06	-5.66941	0.00402333	0.000694248	-4.49175	0.04388	0.0120459	-2.83864	0.0196517	0.00555255	-2.82328	0.00388417	0.000796828	-2.01021	0.000168038	3.45293e-06	2.20788	0.0059843	0.000880419	-3.37943	7.49654e-05	1.67804e-05	-2.28635	1.22845e-05	8.75595e-07	7.2544	0.000734534	0.000192192	0.0988343	0.0323411	0.00739569	2.73867	0.00201494	0.000290764	1.98483	0.0446104	0.0125148	2.35228	0.444253	0.165431	4.00539	0.0366464	0.0118901	0.726145	8.77961e-05	8.46965e-06
BRF1	-1.88002	0.024072	0.000923874	-1.19585	0.552562	0.362491	-1.05118	0.631595	0.505549	-2.3917	0.623103	0.364555	0.0454327	1	0.942359	0.797233	0.720765	0.365339	2.46506	0.387923	0.123048	-0.96335	0.856507	0.690841	1.33226	0.157545	0.0702907	-0.642325	0.808532	0.59673	-2.70886	0.16583	0.099331	0	1	1	-0.724749	0.191429	0.0924109	0	1	1	-0.431659	0.71271	0.340372	-1.11835	0.0492157	0.00323807	-0.273879	0.474854	0.340366	-0.919087	0.090812	0.00112886	-0.22872	0.748961	0.615332	0	1	1	0.706944	0.520476	0.40651	-1.67752	0.0125016	0.00285978	0.537783	0.441286	0.335568	-1.22545	0.0146757	0.00101869	-1.16438	0.462056	0.321304	1.67752	0.0148441	0.0028316	-2.52823	0.389525	0.265892	3.67635	0.0179602	0.00101489	0.199461	1	0.905782	-0.3213	0.922991	0.433662	-1.36834	0.628382	0.48096	0	1	1	-2.70886	0.33152	0.179551	-3.62374	0.363486	0.183472	2.06007	0.46688	0.266931	2.58083	0.278534	0.130196	0.652783	0.143658	0.0283373	0	1	1	0.754633	0.367923	0.198973	0	1	1	0	1	1	2.61113	0.302661	0.0994785	0.550933	0.839734	0.58798	0.522227	0.303594	0.0975122	0.870378	0.288775	0.0934149	-1.50927	0.461828	0.341623	0	1	1	0	1	1	0.503089	0.468699	0.338328	1.50927	0.522533	0.33221	0	1	1	-0.28724	0.0470359	0.0124455	-0.206186	0.297287	0.079438	-0.72495	0.473285	0.167136	-0.904943	0.29069	0.0532371	-0.777425	0.000573625	0.000106146	-0.307752	0.0697225	0.0314261	1.28385	0.00775298	0.00257527	-0.365191	0.418193	0.24471	-0.178596	0.196831	0.109854	-0.141336	0.769363	0.399738	0.0267333	1	0.88918	0.202946	0.45484	0.259459	-0.104619	0.696962	0.524685	0.0269783	0.924143	0.724001	-0.237987	0.0933121	0.0374016	-0.288956	0.660357	0.519556	-0.8299	0.227464	0.0999962	0.289439	0.523167	0.34178	0.27945	0.457338	0.27962	-0.635067	0.0797527	0.0267098	0.184578	0.5355	0.378014	-0.0903333	0.352914	0.229453	-0.326899	0.0225369	0.010642	0.0797167	0.0990029	0.0649942	-0.225245	0.124566	0.044602	0.801018	0.0538022	0.0182206	1.12523	0.161298	0.0709331	0.621025	0.735995	0.403194	1.74036	8.33763e-06	1.3841e-07	2.45006	0.000682491	0.000117248
BRF2	-0.789632	0.243894	0.0546588	-2.53095	0.389366	0.163195	-0.841505	0.417582	0.29363	-1.22235	0.623103	0.238495	-0.245806	0.66474	0.465247	0.245467	0.544529	0.0420839	1.42849	0.118401	0.0112072	2.6209	0.165891	0.0564675	1.1421	0.00589052	0.000815487	1.6424	0.200895	0.0359358	-0.73776	0.497113	0.376455	-3.83955	0.463186	0.267464	-0.463336	0.178158	0.0791887	-0.8651	0.402687	0.211708	-0.0502591	1	0.806254	-0.813667	0.66528	0.445158	0.176233	0.407194	0.260776	-0.444275	0.89994	0.565443	-0.39473	0.215904	0.102296	-0.121487	0.871085	0.584098	0.293491	0.566237	0.452748	0.699275	0.424931	0.298345	0.480897	0.13229	0.0798961	0.687483	0.332784	0.17108	-1.08295	0.151329	0.0653624	-0.94225	0.185035	0.104072	-3.02161	0.0508901	0.0212269	-2.5484	0.175946	0.0597261	0.855709	0.0288871	0.00846243	0.6639	0.981007	0.593221	1.73044	0.072016	0.0156773	-1.7522	0.612238	0.454896	1.34959	0.352594	0.197057	0.256619	0.989966	0.832108	0.538024	0.658756	0.447074	0.729833	0.469967	0.30056	1.80476	0.0181652	0.00162397	-0.575013	0.596617	0.251045	3.5682	0.0120951	0.00146998	-4.24486	0.638557	0.0210149	8.82926	0.00586642	0.000511994	8.9441	0.000508422	1.03704e-05	0.0413333	1	0.86897	0.59484	0.035837	0.0043401	-0.536733	0.222338	0.0521306	-8.86143	5.71663e-05	1.32338e-06	-1.49248	0.0109066	6.02897e-05	-5.27715	0.000217645	8.61831e-06	0.963844	0.0164001	0.00221174	-1.69287	0.194737	0.0291437	2.2922	0.0117158	0.000982657	-0.671648	0.000108734	3.57701e-06	-0.272476	0.112617	0.0131522	-2.23273	0.0541089	0.00412451	-1.29365	0.121953	0.0111812	-1.42435	7.90179e-05	8.25075e-06	0.0401095	0.896879	0.741132	3.83498	6.90516e-06	3.69486e-07	1.31594	0.0273115	0.00644992	-0.149411	0.289603	0.181829	-0.151289	0.713186	0.350239	0.0679167	0.809701	0.456332	0.0810542	0.824055	0.565957	-0.585061	0.00619784	0.0012875	0.229677	0.00450149	0.00160288	0.0452071	0.774207	0.608128	-0.641669	0.0507805	0.0239363	-0.615975	0.510281	0.286275	1.37387	0.0182353	0.00502124	0.801125	0.0506135	0.0187504	0.0111427	1	0.96142	0.42271	0.143738	0.0657505	0.328758	0.00879376	0.00362117	0.465386	0.0160551	0.00714607	-0.528453	0.0527316	0.0324654	0.216926	0.225152	0.0993835	-2.01547	0.000716046	7.09939e-05	-0.418783	0.445988	0.253013	-1.0764	0.520124	0.218594	0.913447	0.0277281	0.00846373	0.503565	0.250335	0.147929
BRI3	0.266321	0.681388	0.451007	1.3944	0.105647	0.0171323	-0.313099	0.73287	0.633252	0.2131	0.623103	0.29482	0.960176	0.181275	0.0377607	0.132767	0.636379	0.0737564	-1.41894	0.310583	0.0693201	-0.2608	0.799133	0.633488	0.897298	0.0892839	0.0327316	-0.774075	0.566886	0.275455	0.845742	0.264586	0.17368	2.5757	0.0738077	0.0205989	0.682634	0.0472512	0.0128239	0.63742	0.0591085	0.0119868	-0.295432	0.432619	0.0551152	0.842667	0.201678	0.0452627	0.581809	0.00785552	0.00140358	0.310163	0.753794	0.397963	0.641857	0.0216664	0.00418578	0.15285	0.153064	0.0206657	-0.866019	0.026986	0.0110866	-0.02385	1	0.927851	0.493832	0.0474206	0.02388	-0.445017	0.49855	0.332557	2.14973	0.0231289	0.00453878	0.32955	0.401059	0.270559	1.08593	0.373382	0.252457	1.94645	0.387116	0.195645	3.21353	0.00121679	6.74553e-05	-1.28735	0.914208	0.380946	2.9837	0.0800637	0.0189124	5.23986	0.0138529	0.00104747	3.5099	0.00394566	0.000543111	5.46593	0.0475386	0.00895175	1.82556	0.0797292	0.0164109	6.32644	0.0249085	0.00315435	0.173446	1	0.76366	1.51531	0.402241	0.0577931	1.46588	0.367923	0.196624	-2.82595	0.793488	0.211094	0.348152	1	0.876486	-3.85215	0.255781	0.0695849	-1.11898	0.573274	0.277099	-0.426433	0.542637	0.283875	0.115211	1	0.871434	1.61419	0.407596	0.231019	0.429997	0.686962	0.179797	2.09889	0.133561	0.041505	0.0352676	1	0.94079	2.5836	0.453668	0.188591	-1.2389	0.404912	0.194902	0.191129	0.0953137	0.0295478	0.193038	0.433978	0.179305	-0.519875	0.717848	0.412112	1.4686	0.250096	0.0396893	0.690338	0.210052	0.112336	0.455277	0.0907165	0.0437351	-0.3892	0.241678	0.142114	-3.08102	0.00146716	4.93821e-05	0.812625	0.0143766	0.00372004	0.428131	0.242666	0.0302501	-0.23215	0.728347	0.309056	-0.308079	0.577553	0.344456	-0.0691999	0.826937	0.641046	0.0750633	0.238718	0.144518	-0.461773	0.00548763	0.000971995	-1.66572	0.0614135	0.0299646	1.90055	0.182226	0.0761502	-0.55805	0.329282	0.178257	-0.454537	0.260209	0.146234	-0.806206	0.0272526	0.0067675	0.484636	0.256856	0.135075	0.330492	0.33028	0.213656	-0.723488	0.000182421	3.22792e-05	1.52732	0.00165765	0.000561722	-0.160785	0.115713	0.0404889	-1.00415	0.0820125	0.0326686	-0.996517	0.0996702	0.0348299	0.984325	0.614268	0.307403	-1.47428	0.255429	0.136724	1.68766	0.000166199	1.94143e-05
BRI3BP	0.33492	0.259954	0.0615836	1.60665	0.122317	0.0224117	-2.2057	0.172914	0.0965301	-1.14665	0.623103	0.280824	0.176346	0.739415	0.541723	0.296567	0.720765	0.269182	-0.86478	0.0589345	0.00315496	0.413	0.750911	0.586284	-0.122298	0.433789	0.276519	-0.331875	0.619552	0.407767	2.87554	0.0760642	0.0378409	4.35995	0.0410156	0.00842725	0.239776	0.353895	0.210769	0.8206	0.00211042	2.37419e-05	-0.0649798	0.824365	0.470689	1.20877	0.0372873	0.00189957	0.106311	0.320322	0.194335	0.637387	0.178284	0.00530833	-0.419167	0.377409	0.220352	-0.0642375	0.975389	0.682891	-1.53524	0.058959	0.0281775	-0.366825	0.455409	0.322657	-0.816766	0.118523	0.0691533	-0.603467	0.182488	0.0724698	0.696909	0.259641	0.145183	0.23835	0.265865	0.163908	0.773633	0.495279	0.38481	1.55345	0.0815687	0.0162802	0.620185	0.0450884	0.0152343	-1.07675	0.914208	0.0730806	-0.371474	0.655754	0.506596	2.17198	0.0249347	0.00329057	0.687579	0.791417	0.661422	-0.732137	0.682707	0.514786	-1.64925	0.0279831	0.00228866	0.0476801	1	0.872322	-0.775341	0.32074	0.0939115	0.00469849	1	0.993197	-1.02888	0.393395	0.223995	2.26697	0.793488	0.196523	-3.4944	0.203347	0.0592449	-3.11546	0.0483717	0.00675553	-0.5218	0.358872	0.078453	-0.166878	0.499541	0.213024	0.131011	0.622404	0.434811	2.07186	0.0366804	0.00831817	0.570267	0.30474	0.0145501	1.75425	0.00805732	0.000966363	0.0697364	0.740615	0.59054	1.43663	0.0180785	0.000527705	-0.613712	0.104284	0.0220845	-0.111123	0.107783	0.0352109	-0.0657213	0.825566	0.569757	0.10875	0.881679	0.567868	0.915715	0.389163	0.104039	-1.22269	4.46073e-05	3.88259e-06	-1.99318	0.000481092	5.64913e-05	3.4792	8.09894e-06	4.69334e-07	3.23519	0.00112178	2.73105e-05	-3.13928	0.0038798	0.000616568	-0.184414	0.167357	0.0157391	-0.392867	0.17539	0.0223741	1.00044	4.14013e-05	2.2195e-06	1.86174	0.00128444	9.52031e-05	0.606942	8.9728e-07	7.87135e-08	0.594461	0.000479191	3.0141e-05	9.15495	0.0414478	0.0186331	-2.55412	9.72443e-05	4.09504e-06	-4.90208	0.00127688	0.000105985	1.79398	1.10225e-05	5.07702e-07	2.07545	0.000440486	1.9086e-05	-5.16677	0.0448438	0.0149399	0.344608	0.00200938	0.000688104	-0.250389	0.0149951	0.00659545	-5.43147	0.0280047	0.0161498	-1.54566	0.0155447	0.00271428	-0.23734	0.655753	0.475797	-0.0557333	1	0.805636	0.569625	0.395146	0.0712076	-1.77833	0.000991454	0.000115438	0.00666769	1	0.969464
BRIP1	-0.102893	0.798732	0.58141	2.14807	0.0644254	0.0067476	-2.56767	0.00122589	0.000172157	1.09455	0.569179	0.19028	0.311697	0.122607	0.0163787	-0.218633	0.720765	0.341144	0.0289387	1	0.943288	-4.4467	0.0397952	0.00588545	-0.379541	0.0487304	0.0146392	-1.87712	0.176956	0.0282575	2.36188	0.00183533	0.000418441	3.2016	0.0332955	0.00608	0.145861	0.1828	0.0818649	0.72805	0.0209956	0.00199052	-0.0589493	0.99416	0.706694	-0.0501833	0.455259	0.196497	-0.241217	0.0649277	0.0245841	0.135475	0.834701	0.489812	-0.408144	0.0225291	0.00444165	0.109662	0.666389	0.399215	-1.26936	0.00128946	0.000273269	-1.67607	0.0177583	0.0049853	-1.10892	8.5595e-05	1.40464e-05	-0.886567	0.141501	0.0495864	0.453076	0.144873	0.0615807	1.8954	0.0106003	0.00161361	1.69417	0.00149248	0.000235828	3.09835	0.118476	0.0308542	-0.788021	0.151621	0.0716984	0.69245	0.914208	0.390018	-5.55136	0.010784	0.00045823	-1.04942	0.143889	0.0549499	-1.88915	0.0311374	0.00808786	-3.96037	0.00695236	0.00029277	-1.07572	0.210717	0.0743573	-2.55619	0.0529315	0.0104154	-0.0278476	1	0.964017	-0.108948	1	0.903016	-0.0313618	1	0.97957	-1.29727	1	0.611576	-2.11862	0.62793	0.412659	0.215455	1	0.876016	-0.0243333	1	0.774698	-0.281732	0.291236	0.0802828	0.669078	0.213657	0.0487632	-0.264122	1	0.847093	-0.406029	0.716887	0.32023	0.895889	0.470795	0.287469	-0.453331	0.228031	0.0889147	2.0559	0.244865	0.045087	-1.70795	0.0949998	0.0192937	0.0107417	1	0.78416	-0.150657	0.489697	0.215911	0.0737	1	0.752311	-0.304827	0.667618	0.349956	0.290237	0.150662	0.0771092	-0.148066	0.335749	0.219751	-3.22445	4.3663e-06	1.87859e-07	-0.558152	0.0693929	0.023515	1.23932	0.000817941	6.19746e-05	-0.0102444	1	0.876354	-0.0992667	1	0.645474	-0.268754	0.12144	0.0468209	-0.153247	0.672458	0.503524	-0.636297	8.11687e-08	3.97437e-09	-0.232156	0.067176	0.0246735	-4.3206	0.0210912	0.00785058	0.506775	0.3031	0.152012	0.00869493	1	0.96728	-1.57537	3.4966e-05	2.21266e-06	-0.431489	0.0273538	0.00679888	2.0114	0.00777901	0.00132039	-0.881325	0.000136085	3.33729e-05	-0.284761	0.00146471	0.000421277	4.0141	0.000111728	1.14604e-05	0.789955	0.000255998	3.95733e-06	0.515177	0.10984	0.0468736	-0.130417	0.92856	0.688925	0.13665	0.959718	0.683215	-0.36143	0.438744	0.278541	-2.15112	9.19272e-06	3.43712e-07
BRIX1	0.354224	0.374528	0.136469	-1.48615	0.159155	0.0366255	0.586819	0.216836	0.127817	-0.6321	0.573809	0.194052	-0.756961	0.0533607	0.00252931	-0.164267	0.720765	0.295832	0.205359	0.332116	0.0782238	-0.1071	0.948775	0.784553	-1.24302	0.000324961	8.23804e-06	0.658975	0.634819	0.422909	0.12163	0.850373	0.770853	-2.3402	0.128264	0.0472249	-0.312487	0.100601	0.0364796	-0.69302	0.0808824	0.0202021	0.304602	0.476346	0.0714229	-1.02647	0.147003	0.02587	-0.444399	0.0281522	0.00822999	-0.413587	0.72604	0.364971	-0.421016	0.0112625	0.00161751	-0.281225	0.0969087	0.00768734	0.396089	0.0897947	0.0463128	-0.3696	0.0159475	0.00417754	-0.633075	0.000914349	0.000235968	0.228617	0.819386	0.651274	-1.23812	0.0119035	0.00165641	-0.19285	0.141364	0.0734057	0.215161	0.721825	0.600128	-1.81075	0.50776	0.287055	-2.6914	0.000279212	2.72153e-06	1.42505	0.914208	0.383694	1.37414	0.0609835	0.0117862	-2.30661	0.104751	0.034731	0.155216	0.849465	0.726625	-0.403948	0.622886	0.457393	1.68659	0.0044871	2.87021e-05	-2.42986	0.215071	0.0888456	1.2975	0.237825	0.0640201	-0.534294	1	0.624572	1.98567	0.323868	0.130736	-3.26266	0.793488	0.207595	5.57925	0.173835	0.0476414	6.79286	0.252685	0.0685044	0.609317	0.358872	0.0728071	0.385465	0.0897086	0.0154661	-0.129756	0.630335	0.441667	-5.57423	0.217994	0.107908	-1.21638	0.625079	0.154604	-3.59106	0.1631	0.053692	0.236231	0.344764	0.176005	-1.6079	0.122238	0.0122302	1.1583	0.0200839	0.00212806	0.0682979	0.426662	0.210753	-0.0579262	0.1236	0.0156552	-0.208875	1	0.700071	-0.571555	0.115431	0.0101525	-0.5954	0.00274406	0.000708165	-0.373128	0.000829992	0.000118869	1.289	7.41562e-05	9.4474e-06	0.767592	0.0197712	0.00409968	0.0712076	0.0682872	0.0286679	0.160689	0.669717	0.313439	0.113283	0.667131	0.198584	0.731996	0.00149778	0.000212715	0.257276	0.0253387	0.00885464	0.312438	0.000141257	3.1743e-05	0.107178	0.199461	0.0967534	-0.445328	0.0246321	0.00970127	-0.981925	0.256759	0.116165	-0.174702	0.566629	0.375307	0.540062	0.157487	0.0771003	0.0980188	0.686528	0.521483	0.392589	0.0999748	0.0417805	0.0327333	0.81188	0.612496	0.00711183	1	0.923351	0.95988	0.00324955	0.00131051	0.245304	0.0556609	0.0153084	-2.10517	1.61162e-05	2.36858e-07	-2.61007	0.000666902	5.25577e-05	-2.46785	0.285109	0.0279421	-1.66063	0.00259155	0.000420942	-1.58376	0.000518723	8.3781e-05
BRK1	-0.321204	0.3299	0.110486	-0.65955	0.0502069	0.0042754	-0.344846	0.392248	0.266868	-0.65365	0.623103	0.240916	0.439919	0.0796825	0.00617538	0.25005	0.720765	0.123775	-0.0233957	1	0.956541	1.0537	0.0480137	0.00810222	-0.433948	0.0777946	0.0270966	0.606825	0.176372	0.0281239	-0.297561	0.413243	0.303292	-0.66545	0.40417	0.223937	0.13547	0.0721074	0.0231993	-0.11379	0.356757	0.180742	-0.221934	0.550676	0.130946	-0.0884667	0.220806	0.0530828	-0.377576	0.00584604	0.000911719	-0.0263625	1	0.692328	0.243728	0.0171081	0.0030003	0.024125	1	0.865493	-0.184121	0.357696	0.25019	0.200025	0.518932	0.414331	-0.404248	0.00212784	0.000631774	0.186667	0.49855	0.330687	0.671576	0.0386291	0.00968623	-0.151775	0.521342	0.409269	2.18765	9.90894e-05	4.88958e-06	-0.4635	0.515359	0.324471	-0.844501	0.110652	0.0481522	0.15995	0.965166	0.56217	2.14169	0.039216	0.0052091	1.465	0.0336904	0.00570828	1.83289	0.00319121	0.000409472	2.7113	0.0114534	0.000738734	1.0646	0.188286	0.0630535	0.0601474	0.933491	0.772138	1.07294	0.409392	0.131497	0.787361	0.81415	0.383689	2.41279	0.251489	0.0935519	-1.80946	1	0.49243	3.8859	0.388993	0.161035	1.92969	0.176462	0.0421551	-0.2669	0.573274	0.29403	0.496462	0.0179467	0.00161946	0.135289	0.553578	0.372621	-2.46349	0.0585826	0.0152657	0.138156	0.791958	0.405025	-0.761911	0.184524	0.0628945	1.00537	0.00428271	0.000348631	0.939667	0.288165	0.0602785	1.03822	0.00955155	0.000736805	0.0869292	0.171685	0.0662711	0.212882	0.354176	0.118131	-0.12325	0.92605	0.61479	0.912977	0.388969	0.0994516	1.82341	9.76659e-06	4.72265e-07	0.473279	0.0850091	0.0397986	-0.3833	0.0374699	0.0158474	0.785853	0.129384	0.0528985	-0.424258	0.0857787	0.0382059	0.156989	0.32602	0.0597657	-0.0204833	0.908782	0.549755	-1.64955	2.29673e-06	4.9537e-08	-0.0475152	0.607033	0.431376	-0.00711667	1	0.81279	0.327476	0.00694379	0.00131928	2.1243	0.00351424	0.000552612	3.77007	7.84699e-05	3.05944e-06	0.0335804	0.969703	0.752531	-0.253275	0.11145	0.0512864	0.849415	0.00699681	0.00109652	-1.09288	0.00294689	0.000284546	1.08784	2.91456e-06	3.28476e-07	0.57747	0.000634175	0.000151686	-2.21933	0.000344318	6.57855e-05	-0.12173	0.213359	0.0905947	0.0931729	0.973129	0.776976	0.596983	0.0803036	0.0260198	1.1294	0.230386	0.0179298	-2.60709	0.000249511	1.57132e-05	-1.07598	0.00179008	0.000381407
BRMS1	-0.15751	0.793301	0.572685	-2.5711	0.0516188	0.00446928	1.12265	0.0744768	0.0323213	-0.1306	0.966775	0.708885	-0.366575	0.462384	0.221544	0.155417	0.720765	0.338432	0.885474	0.453462	0.160588	3.06285	0.0210864	0.00167994	-0.0880289	0.8247	0.689176	1.46752	0.0983615	0.00836177	-1.43767	0.0192198	0.0074233	-5.0116	0.0315749	0.00563838	-0.282949	0.224415	0.118377	-0.93519	0.0471108	0.00826197	0.190151	0.71271	0.287168	-0.693117	0.175273	0.034809	-0.122769	0.341978	0.210208	-0.551787	0.489595	0.0452611	0.00573259	1	0.96669	0.0839125	0.788594	0.50751	1.00406	0.00329783	0.000857858	1.46612	0.0143685	0.00356477	0.315532	0.073168	0.0392919	0.934817	0.0575705	0.0116535	-0.992599	0.122579	0.048819	-1.2983	0.0324714	0.0096534	-0.923666	0.346654	0.231138	-2.4688	0.0972232	0.0218034	-1.06153	0.0837747	0.0335112	-0.1278	1	0.745782	4.81598	0.018451	0.00133198	-0.0111987	1	0.984905	3.56273	0.000645635	4.15949e-05	3.25001	0.0965355	0.027012	2.63861	0.0445189	0.00595763	1.70487	0.0350696	0.00547462	2.0654	0.000829459	4.70566e-05	0	1	1	5.22273	4.25209e-07	7.93301e-09	-2.11487	0.793488	0.204393	9.90373	4.34559e-08	2.25023e-10	8.2616	0.0162578	0.0014324	-1.09193	0.408668	0.138173	1.22935	0.207886	0.0506576	-0.547378	0.481753	0.221764	-10.4455	9.85127e-05	3.19693e-06	-0.528717	0.716887	0.350304	-4.95187	2.44544e-05	2.17878e-07	2.77687	0.0523946	0.0108085	0.541733	0.522533	0.270269	3.89443	0.0733189	0.0132546	-0.301538	0.00403355	0.00050189	0.00935831	1	0.932298	-0.82705	0.176153	0.0325423	0.837483	0.494246	0.187807	-1.11301	0.000147241	1.90386e-05	0.164274	0.509571	0.363203	2.52995	2.29369e-05	1.97895e-06	1.74409	0.0523459	0.0158568	-0.694454	0.0194689	0.00556403	-0.126367	0.595677	0.257331	-0.266683	0.728347	0.26015	0.509938	0.0139475	0.0033488	-0.145558	0.0381796	0.0147316	0.26476	0.00124322	0.000375087	0.356304	0.122372	0.0525665	2.1208	0.0038593	0.00064844	-1.39898	0.0237506	0.00543043	-0.508934	0.465027	0.298138	0.85145	0.0060338	0.00137291	1.29079	0.0713717	0.0231311	-1.46042	0.0604568	0.0220562	0.101308	0.325538	0.210142	0.690879	0.0216736	0.01017	-2.41191	0.000162725	2.07558e-05	-0.0848185	0.824226	0.642271	-1.94233	0.00275969	0.00043312	-0.69875	0.150719	0.0582012	-0.2778	0.916083	0.638071	0.612241	0.0787885	0.0305326	-1.15647	0.104442	0.0495328
BRMS1L	0.155085	0.645134	0.411782	2.22438	0.0970348	0.0145083	-1.1212	0.166272	0.0917331	0.02725	1	0.972288	0.2699	0.238355	0.0629545	-0.6781	0.408416	0.0179212	-0.245856	0.701853	0.436645	-2.1901	0.0434249	0.00681863	-0.6065	0.0217716	0.00494157	-1.33678	0.141117	0.0180104	1.43137	0.0762764	0.0379678	4.4215	0.100273	0.0327884	0.223974	0.0723686	0.0233266	0.48289	0.185917	0.0727416	0.0214382	1	0.836576	0.752883	0.271736	0.0764617	-0.225707	0.0499056	0.0175498	0.4438	0.725001	0.151369	-0.0778753	0.750833	0.617556	-0.501763	0.368109	0.106295	-0.683529	0.085254	0.0435261	-1.08143	0.138191	0.0775669	-0.778067	0.00641822	0.00235967	-0.8821	0.170964	0.065844	0.527778	0.0532017	0.0150388	0.0779	0.883658	0.744367	2.0227	0.00244768	0.000459639	0.63925	0.531397	0.370975	-0.967144	0.0121889	0.00257107	-0.48345	0.926009	0.450926	-0.72301	0.215941	0.0903427	3.41557	0.0419601	0.00817347	0.425441	0.776012	0.599796	2.12099	0.0449314	0.00811243	1.22123	0.0794954	0.0163386	0.73754	0.271886	0.125705	2.57712	1.32105e-05	3.58127e-07	0	1	1	4.23312	1.39121e-05	6.69544e-07	0	1	1	6.69833	2.14084e-05	8.81962e-07	10.3085	0.00152548	5.18542e-05	0.921117	0.358872	0.102417	2.06169	0.00140427	4.70109e-05	1.20338	0.0732009	0.00882959	-8.46623	0.000921323	7.19828e-05	0	1	1	-3.34917	0.00114803	8.37506e-05	2.82208	0.00122193	6.5042e-05	1.7679	0.311179	0.0774673	3.34917	0.00189475	7.82527e-05	-0.266475	0.0137008	0.00241736	-0.197204	0.579847	0.278654	-1.23758	0.0183873	0.000733286	-1.79076	0.269941	0.0462304	-1.11949	0.000109712	1.30758e-05	0.228028	0.544569	0.409991	0.26715	0.216034	0.120989	-0.279579	0.777938	0.592991	0.135804	0.689934	0.54381	0.057225	0.857769	0.515169	0.333983	0.464884	0.105418	0.586538	0.00594879	0.00117236	-0.622435	0.0376299	0.0144508	-0.15975	0.0163898	0.00710907	-0.213679	0.131953	0.0576801	-1.19623	0.0525338	0.0249188	-1.0014	0.00977115	0.00172104	2.24682	0.0140399	0.00357501	-0.485212	0.00329142	0.000655176	-1.03517	0.0283598	0.00710291	1.09909	0.0380305	0.0119635	-0.657275	1.98343e-05	3.51314e-06	0.0588255	0.747457	0.624171	-0.048642	0.977284	0.824202	0.0319587	0.938148	0.760763	-1.34134	0.0589679	0.021282	-1.06425	0.0635194	0.0194447	-1.89453	0.0637651	0.0022142	1.35369	0.00408559	0.00075523	-0.794607	0.0578299	0.0245332
BROX	-0.677425	0.0538404	0.00393865	-3.50758	0.032233	0.00171961	-1.02516	0.0314975	0.0111747	-4.7676	0.47229	0.125345	-0.695583	0.0544961	0.00261027	0.842333	0.430557	0.0210627	1.60141	0.0712237	0.00450707	1.00365	0.307241	0.142601	0.283857	0.321679	0.188863	2.0258	0.538431	0.242606	-0.329685	0.423022	0.31208	-2.24755	0.511655	0.364736	-0.68832	0.00185024	8.25648e-05	-0.89763	0.00308921	5.41059e-05	0.0821862	0.71271	0.282692	-2.00383	0.0066049	6.43792e-05	-0.196784	0.104559	0.0449701	-0.740888	0.725001	0.363638	-0.777978	9.33968e-05	1.8136e-06	-0.56015	0.633252	0.370779	0.288122	0.171221	0.103356	-1.88197	0.271117	0.176148	-0.152483	0.293967	0.206215	-0.238667	1	0.845127	-1.84408	0.00270693	0.000140789	0.761675	0.0134699	0.0024225	-2.65446	0.00531882	0.00123653	-1.5246	0.787974	0.61069	-1.03369	0.0810233	0.0320527	3.04795	0.914208	0.350026	-1.14481	0.198233	0.0795701	-6.80511	0.000695424	9.24973e-07	-4.88725	0.0024784	0.000283472	-5.75856	0.00476878	0.000147814	-0.547053	0.269311	0.107503	-4.6287	0.22883	0.0976497	0.635892	0.444975	0.202105	0	1	1	2.38122	0.109444	0.0266233	-1.7052	0.793488	0.204405	6.262	0.133338	0.0261098	2.54357	0.556981	0.347924	-1.10943	0.781619	0.533836	0.167673	1	0.785556	-1.23948	0.554918	0.373931	-4.76243	0.211217	0.0941245	-0.4263	0.716887	0.350308	-3.131	0.226005	0.0923913	1.01908	0.468699	0.32073	-1.49957	0.866992	0.697776	2.2784	0.466582	0.234712	-0.0364062	1	0.803503	-1.06004	0.39362	0.149968	-1.97362	0.661663	0.364319	-0.536867	0.647833	0.333142	0.287463	0.66647	0.481684	0.517024	0.0473213	0.0197761	-3.17198	0.00528679	0.00165625	-1.94669	0.00745591	0.000936541	1.15185	0.00347564	0.000528256	0.609333	0.624575	0.278249	-1.23443	0.776382	0.422954	-0.360275	0.381425	0.193791	-2.63711	0.267322	0.155376	-0.66352	4.35045e-05	8.12976e-06	-1.23737	0.129795	0.056507	-7.6957	0.248388	0.156179	2.54855	0.454359	0.246774	1.57091	0.0559991	0.0205853	-2.5728	0.0813459	0.0355253	-1.24178	0.0163991	0.00349162	1.9962	0.0287368	0.00819737	-0.865683	0.00550993	0.0021449	-0.304214	0.0314606	0.0155962	2.42149	0.0004685	0.000102254	0.377212	0.031488	0.00712868	0.399492	0.742607	0.55458	-3.69505	0.220025	0.103545	1.83625	0.833142	0.555322	0.858614	0.352881	0.201163	-0.825793	0.0514428	0.0207855
BRPF1	-0.473567	0.279098	0.0696399	-1.05685	0.410466	0.176758	-1.85314	0.0242613	0.00807171	-1.79305	0.617177	0.227588	0.409004	0.278471	0.083465	1.44673	0.720765	0.201755	0.115269	0.972337	0.770199	-1.0407	0.591576	0.430754	1.21723	0.00242836	0.000222828	-0.2629	0.880813	0.671945	0.906007	0.240876	0.154592	-0.32065	0.348789	0.1845	0.0559753	0.806782	0.674571	0.4453	0.57702	0.408422	-0.277288	0.570582	0.143688	-1.05147	0.0307929	0.0013272	0.37183	0.0382457	0.0124481	-0.659875	0.106873	0.00157154	-0.156532	0.513286	0.340836	0.636787	0.631363	0.358666	-0.868936	0.0311192	0.0131094	-1.41688	0.00397236	0.000407316	0.193771	0.431129	0.326663	-0.77295	0.0091324	0.000377501	0.555871	0.239328	0.131174	2.69045	0.193254	0.11018	-1.20744	0.146965	0.077453	4.866	0.2943	0.131113	2.31918	0.00814381	0.00145695	0.5149	0.578378	0.0205085	-2.19592	0.189266	0.0743688	-3.36249	0.024375	0.00314433	-2.13583	0.0427143	0.0123797	-5.30911	0.149714	0.0512919	-1.03996	0.205035	0.0709474	0.764328	0.0549897	0.01108	-0.37373	0.444975	0.248065	-0.498307	0.596617	0.25105	1.58676	0.12053	0.0358248	-1.00645	1	0.65207	2.26738	0.452026	0.267629	0	1	1	-2.33422	0.00868619	0.000153457	-0.500273	0.542637	0.345034	-1.2541	0.309428	0.118165	-4.66843	0.00161768	0.000149178	-0.625342	0.716887	0.350302	-1.88115	0.246902	0.119818	0.722356	0.544137	0.406196	0.906133	0.840899	0.665765	0.630467	0.868416	0.697669	-0.833144	0.149416	0.0542618	0.142455	0.661868	0.365005	3.28975	0.425201	0.141438	-1.02343	0.632242	0.319154	-0.153	1	0.90765	-1.07523	0.0862194	0.0404572	-0.092625	1	0.967407	-0.0972779	1	0.837236	-0.736215	0.0542212	0.0212888	-2.20744	0.000224599	4.95992e-07	0.531083	0.728347	0.277049	-1.51329	0.137942	0.0556202	1.36014	0.12908	0.0654936	-0.68504	0.0107923	0.00438367	0.0945081	0.425183	0.261773	2.77846	0.0388313	0.0171772	-3.59575	0.210254	0.0911299	-1.12703	0.64749	0.453432	1.59856	0.0945506	0.0424801	-0.560355	0.399932	0.228472	-0.592607	0.586621	0.41964	-0.132875	1	0.851391	-0.749248	0.0460939	0.0240859	-0.0581791	1	0.959684	-0.576481	0.028106	0.00609977	5.38841	0.0712973	0.0274776	9.2908	1.99425e-12	4.85958e-15	1.07523	0.731536	0.399521	3.54394	0.279411	0.151578	5.39306	0.00913712	0.00264122
BRPF3	-0.287983	0.326851	0.108519	-1.56028	0.590325	0.395093	-0.981539	0.168892	0.0937226	-5.98795	0.310748	0.0482646	0.212318	0.350486	0.146632	1.48115	0.720765	0.150275	0.402502	0.606009	0.327279	-0.56375	0.92035	0.755721	0.982019	0.00909001	0.00148478	-0.03945	1	0.970034	0.405572	0.569743	0.45425	2.8674	0.511655	0.364713	0.0121977	0.959775	0.849049	0.26458	0.89717	0.689411	-0.0578216	0.917223	0.597823	-1.2281	0.546212	0.271032	0.347018	0.00879558	0.00166441	-0.799863	0.725001	0.350491	-0.0861459	0.699414	0.534094	-0.386125	0.631363	0.369382	-0.289519	0.415064	0.303681	-3.27585	0.00320919	0.00027378	0.327499	0.142768	0.0870939	-2.02228	0.0696158	0.0159355	0.117227	0.702305	0.564058	2.5036	0.10529	0.0493673	-1.32708	0.02468	0.00869211	4.52235	0.23555	0.0939544	1.56154	0.0200904	0.00513276	0.48485	1	0.68617	-4.65551	0.0961474	0.0253788	-7.20009	0.0906841	0.0278364	-9.66192	7.07485e-06	4.79487e-08	-8.462	0.0229298	0.00264116	-3.68926	0.0213084	0.00117965	-2.61257	0.126651	0.0402172	0.28895	0.444975	0.202365	0	1	1	0	1	1	0	1	1	2.0514	0.388993	0.198805	1.1558	0.556981	0.34798	0.5779	0.573274	0.34314	0.23116	0.542637	0.345207	-0.298533	0.890284	0.702898	0	1	1	0	1	1	-1.0257	0.470795	0.340915	0	1	1	-2.0514	0.522533	0.331075	1.0257	0.491557	0.338051	-0.535933	0.418009	0.203338	-0.0172682	0.953651	0.710612	-0.285425	1	0.917368	-0.650223	0.27644	0.0484496	0.540338	0.604869	0.431174	-1.23456	0.000505129	6.03524e-05	-2.42943	0.207142	0.112925	-0.495588	0.0954241	0.0361074	0.277501	0.0348696	0.0119519	-0.619436	0.776525	0.419897	0.193717	0.547803	0.138953	-1.6122	0.0730491	0.0249987	1.20002	0.00759026	0.00174939	-0.914632	0.0116713	0.00484254	-0.112932	0.124654	0.0537839	-0.901577	0.047424	0.0219963	1.3661	0.799673	0.577223	-1.81889	0.0283029	0.00877812	-1.35743	0.468395	0.287842	-0.572906	0.0398958	0.0108914	0.741363	0.0746587	0.028864	-0.449583	0.0235495	0.0107848	-0.988233	0.00020091	3.65806e-05	3.30161	0.00217765	0.000796461	0.0842288	0.401102	0.228041	6.17082	0.0104249	0.00234584	8.24548	0.0120021	0.00240188	5.80602	0.437532	0.159519	2.62104	0.000872296	9.6506e-05	4.23699	0.000151	1.70754e-05
BRSK1	-1.02625	0.57268	0.335431	0.7675	0.552562	0.36268	-1.54422	0.397677	0.273759	0	1	1	0.28015	0.895277	0.721754	0	1	1	0.818709	0.944311	0.730238	-3.32535	0.0248605	0.00235248	0.544568	0.771694	0.629896	-1.36465	0.566886	0.355497	-0.508289	0.670874	0.572907	1.535	0.511655	0.364806	-0.242411	0.464095	0.33558	0.307	0.526228	0.364679	-0.411266	0.71271	0.340385	-0.596783	0.582325	0.312303	-0.240843	0.474854	0.340395	-0.298575	1	0.706291	-0.175942	0.68815	0.522873	0	1	1	-0.362754	0.627169	0.511115	-1.66267	0.0108146	0.00229188	-0.151694	0.738109	0.657059	-0.909767	0.49855	0.356961	0.0108704	1	0.989802	1.66267	0.0129515	0.00226938	-0.248687	0.969657	0.870565	2.7293	0.515359	0.356459	0.270428	1	0.86209	0.59605	1	0.827175	-2.05251	0.595292	0.448271	1.535	0.379304	0.230378	-0.508289	0.781155	0.650238	-1.21206	0.619678	0.454613	2.09155	0.434123	0.241854	1.76593	0.641872	0.47241	0	1	1	0	1	1	0	1	1	-1.45287	0.793488	0.204418	1.22967	0.388993	0.199705	0	1	1	0	1	1	-0.290573	0.542637	0.345126	-0.409889	0.515751	0.339431	0	1	1	-0.363217	0.716887	0.350311	-0.614833	0.470795	0.341357	-0.484289	0.468699	0.338394	-1.22967	0.522533	0.333456	-0.1116	1	0.905556	-0.254481	0.426662	0.229003	-0.189297	0.808373	0.551455	0.92745	0.872299	0.557708	0.429014	0.954341	0.693683	-0.508962	0.488826	0.339209	-2.83989	0.0023208	0.00046621	1.01792	0.484504	0.339198	2.10446	0.298897	0.161776	-1.89326	0.0119228	0.00287901	-0.648458	0.334034	0.0620996	-0.3954	0.760392	0.407207	0	1	1	2.4613	0.0188535	0.00607442	0	1	1	0.269455	0.678204	0.501369	4.9226	0.0607003	0.0295228	-1.94538	0.27477	0.134226	-6.1088	0.00237417	0.00028252	0.972687	0.240693	0.13358	1.26674	0.379511	0.214147	-3.0544	0.0153035	0.00352753	0	1	1	-1.19178	0.0759609	0.0429494	0	1	1	-0.893831	0.224831	0.0988902	4.66186	0.0230036	0.00642804	4.9226	0.000711884	5.83216e-05	4.16343	0.385968	0.0656449	0	1	1	3.57533	0.0506513	0.0202969
BRWD1	0.757938	0.0186049	0.000579714	1.3339	0.249542	0.0789557	1.7134	0.00525558	0.0011374	2.0027	0.221113	0.0237994	-0.176192	0.0803113	0.00626193	-0.3114	0.530163	0.0382676	-1.18666	0.267238	0.0526255	-2.44675	0.0244397	0.00228727	-0.46729	0.0087556	0.00139615	-1.2409	0.0644483	0.00347855	-0.19752	0.721481	0.629565	0.6651	0.737628	0.557996	0.19746	0.0192194	0.00353448	0.34672	0.355239	0.179577	0.109739	0.866315	0.527475	0.0736833	1	0.829485	0.145324	0.0883813	0.0363701	0.0465	1	0.856514	0.296205	0.0459019	0.011458	0.267125	0.360606	0.102629	0.263368	0.383328	0.272841	-0.222025	0.45794	0.350069	0.259605	0.121808	0.0727029	-0.1597	0.49855	0.337907	0.329042	0.353503	0.2139	0.756275	0.0349345	0.0107023	0.406004	0.0715656	0.0321969	1.5476	0.0746755	0.0139946	0.25208	0.771749	0.615307	-0.03505	1	0.881149	-3.09674	0.00502344	8.84318e-05	-1.94482	0.160096	0.0639677	-2.80744	0.00225222	0.000248512	-2.69112	0.00534744	0.000179985	-1.83665	0.142794	0.0417441	-1.54952	0.0203492	0.00228741	-0.968696	0.237731	0.0639765	-0.453943	0.91817	0.457474	-2.22499	0.118596	0.0349236	1.56796	0.986864	0.389517	-4.10478	0.182536	0.0509748	-2.51295	0.0939528	0.0173639	0.2876	0.600911	0.366522	-0.461365	0.0770699	0.0125007	0.0766667	0.953685	0.776412	3.08815	0.00798546	0.0011572	0.0515321	1	0.647809	1.37148	0.0491556	0.0110146	-0.960675	0.00185295	0.000112741	-0.3452	0.754816	0.570153	-1.26841	0.04905	0.00753387	-1.16696	0.0238641	0.00528275	0.00471868	1	0.940869	-2.16595	0.791185	0.478193	0.628825	0.287702	0.0523175	-2.33391	0.0527808	0.0231147	-5.32604	1.15907e-06	8.12019e-09	-3.04577	0.196336	0.106167	-0.40387	0.204846	0.0948311	0.265245	0.0583636	0.0234263	-0.833958	0.562489	0.228353	-0.203317	0.14355	0.015732	0	1	1	5.33547	1.94281e-05	6.21368e-08	-1.54272	8.08074e-08	3.95053e-09	-0.0769992	0.229352	0.11892	-0.776861	0.0151513	0.00504078	-2.50188	0.510281	0.337922	-11.2809	1.03201e-05	2.43621e-08	-2.60586	0.151719	0.073826	0.112477	0.487605	0.313646	0.0834555	0.193114	0.0946841	-2.5712	4.83746e-06	6.21443e-07	-3.68532	2.01097e-07	2.14389e-09	11.4478	2.65948e-07	4.102e-10	0.0979663	0.232801	0.106407	5.98425	0.0267086	0.00769868	10.6709	7.96665e-12	2.6693e-14	8.77903	0.383795	0.0639211	0	1	1	3.34235	0.000761909	0.00013414
BRWD3	-0.891454	0.0490335	0.00335304	0.2324	0.812031	0.595138	-1.24376	0.120104	0.0590733	-2.1925	0.142177	0.00949182	-0.0942684	0.592503	0.392355	-0.0351333	1	0.851992	1.53705	0.14573	0.0166793	0.455	0.107763	0.029058	1.20319	0.00212498	0.000182692	0.5512	0.0868138	0.00653814	-0.539151	0.502998	0.381424	2.6573	0.155508	0.0620687	-0.413143	0.011001	0.00154896	0.07188	0.936044	0.72527	-0.0819515	0.913481	0.593081	0.3066	0.582325	0.332621	0.155866	0.114876	0.0506761	0.3918	0.725001	0.152246	-0.381641	0.0819437	0.0254467	-0.574475	0.22189	0.0418536	0.146648	0.730535	0.639246	-0.86875	0.0362886	0.0136896	0.387539	0.119294	0.069667	-0.363367	0.128922	0.0424014	-0.90993	0.0344591	0.00813805	-0.2802	0.464436	0.355	-2.68918	0.000649247	7.6286e-05	-1.2078	0.262442	0.110357	0.869321	0.140179	0.0650406	0.6474	0.308427	0.00507311	-1.83361	0.0373469	0.00474913	0.414095	0.735579	0.566248	-2.78236	0.0161159	0.00344727	-2.01102	0.0672051	0.0156388	-0.75156	0.37852	0.184237	-0.529639	0.0148238	0.00141217	0.951983	0.424942	0.13825	-1.5289	0.596617	0.128885	1.62135	0.388829	0.214815	-1.42135	1	0.547191	3.75336	0.374814	0.134758	8.39463	0.072891	0.0120338	0.282617	0.956474	0.707386	0.477317	0.184661	0.0429171	0.0181889	1	0.94837	-7.8294	0.0754846	0.0213314	-1.50201	0.434337	0.0354684	-4.17003	0.0448674	0.00972347	0.607117	0.433634	0.233448	-0.510667	0.875524	0.708713	1.16601	0.0952365	0.0193707	0	1	1	-0.291922	0.0433179	0.00236183	2.73795	0.629354	0.337329	-9.91259	0.000231802	1.94168e-07	0	1	1	-2.07107	0.000463582	5.35527e-05	-4.73513	0.0651412	0.0311339	-0.559554	0.249899	0.128109	0.090978	0.326148	0.208698	-0.91265	0.562489	0.228352	2.91497	0.00357257	1.44187e-05	0	1	1	1.48723	0.0215617	0.00720943	-0.947025	0.0181587	0.00796204	-0.345448	0.0424196	0.0137641	-1.44062	0.00713095	0.00170679	-2.73795	0.510281	0.337922	5.77045	0.00487614	0.000831751	-0.998587	0.731791	0.547673	-5.23607	0.000245668	6.909e-06	5.09276	0.000280155	6.18729e-06	-1.57838	0.0589991	0.0313236	-1.56723	0.00050146	0.000113871	4.41508	0.00437825	0.00189792	-0.071655	0.723708	0.546308	9.91259	1.25829e-07	6.1085e-11	8.7449	1.62191e-11	5.80489e-14	-2.73795	0.794253	0.518754	5.77045	0.00014255	7.12955e-06	5.73702	0.0395585	0.0148058
BSCL2	-0.167899	0.699499	0.469706	-1.9118	0.444219	0.201035	0.65047	0.517141	0.384744	0.9014	0.369324	0.0721789	-0.0804751	0.959399	0.806634	0.65495	0.396265	0.0157647	-1.0728	0.144898	0.0164922	0.1273	0.920622	0.75605	-0.53358	0.0312576	0.00815955	0.625775	0.566886	0.322759	-0.986267	0.300469	0.204988	-4.725	0.283799	0.142	-0.115445	0.718487	0.578794	-0.37175	0.655661	0.47497	-0.469532	0.290553	0.0193156	-1.2321	0.478701	0.215693	-0.350739	0.041729	0.0140357	-0.643012	0.73944	0.3807	0.102261	0.773289	0.642798	0.716562	0.0755215	0.00433622	-0.211165	0.671089	0.565936	0.51435	0.115306	0.0619377	-0.138897	0.661131	0.568013	0.71765	0.288593	0.139418	0.415687	0.541934	0.409752	0.918775	0.053721	0.0198685	0.825735	0.51858	0.405955	0.7133	0.71786	0.541784	0.00563949	1	0.976108	1.12425	0.914208	0.37257	0.350571	0.566701	0.387827	-3.13723	0.308905	0.156471	0.601501	0.683944	0.509924	-1.8557	0.373964	0.195341	-0.849529	0.174686	0.056362	-1.96814	0.186284	0.0711262	0.707518	0.530758	0.310201	-0.501676	1	0.600998	1.92337	0.367923	0.16448	3.13226	0.793488	0.250351	2.6781	0.547753	0.343101	4.3351	0.260648	0.0712554	-0.508333	0.60602	0.371302	1.19247	0.024276	0.00251226	0.0506556	1	0.927527	-5.35177	0.0778042	0.0221765	0.406808	0.716887	0.350309	-2.09157	0.226005	0.0942952	2.32633	0.000333017	1.04782e-05	1.16863	0.597097	0.406491	2.90518	0.0467135	0.00705448	-1.15641	0.0422417	0.0109014	-0.416488	0.807418	0.550135	-6.36633	0.0175418	0.000681262	1.80895	0.770871	0.435038	0.151012	0.440815	0.274217	1.64593	0.173825	0.0983356	-3.84483	6.71099e-06	3.52618e-07	-4.58406	0.0562461	0.0173939	2.13737	0.0730519	0.0312801	0.580233	0.673791	0.316628	-1.1583	0.728347	0.278578	-2.46382	0.0277837	0.00799351	-2.47891	0.129267	0.0656439	-1.69409	0.000920009	0.000269025	-1.25	0.0442379	0.0144989	-8.07807	0.109738	0.0597824	6.66835	0.00392837	0.000534139	1.48291	0.109859	0.0466138	-5.10557	0.000344732	3.87206e-05	-1.38756	0.0364795	0.00973658	2.30158	0.0296048	0.00851782	-1.18093	5.0761e-06	6.6115e-07	-0.430734	0.0572155	0.0307601	3.12026	0.00119818	0.000369526	0.457013	0.0741992	0.022505	-3.91672	0.0771781	0.0302671	-0.95705	0.940616	0.700321	4.25855	0.350064	0.0476591	-0.926888	0.0411252	0.0137198	-3.17749	0.000518458	8.36198e-05
BSDC1	0.0562034	1	0.895177	0.542475	0.290373	0.10125	-0.495345	0.517933	0.385531	-0.0361	1	0.932477	-0.0463773	1	0.889753	-0.170317	0.720765	0.284344	-0.732628	0.665402	0.395988	-0.1719	0.956709	0.792935	0.284566	0.62019	0.478348	-0.12835	0.876891	0.667596	0.607752	0.269431	0.178356	1.12105	0.0824645	0.0246545	-0.00534498	1	0.970633	0.1148	0.20858	0.0856657	-0.20674	0.675171	0.214727	0.30435	0.445938	0.189249	0.170385	0.200809	0.10935	0.207063	0.725001	0.171594	-0.158619	0.390664	0.230465	-0.136763	0.152477	0.0204819	-0.613986	0.0289129	0.0120125	-0.104	0.822025	0.692324	0.0245958	0.9134	0.85087	-0.0976	0.678495	0.519463	0.296748	0.543873	0.411674	-0.169525	0.645545	0.522895	-0.708264	0.429385	0.29866	-0.25425	0.738223	0.56165	1.30176	0.0241242	0.00660054	-0.0848	1	0.897705	1.98534	0.260091	0.118452	2.95789	0.0297439	0.00455716	2.44459	0.00346418	0.000458479	2.35716	0.135265	0.0442505	1.42461	0.16461	0.0514815	2.81117	0.0143697	0.00132733	0	1	1	0	1	1	0.803517	0.367923	0.198856	0	1	1	0	1	1	0	1	1	-0.803517	0.573274	0.342943	0	1	1	0	1	1	-1.60703	0.461828	0.341579	0	1	1	0	1	1	0.535678	0.468699	0.338229	1.60703	0.522533	0.331918	0	1	1	0.0330042	0.789233	0.536453	0.0662383	0.41319	0.16566	0.26965	0.939901	0.628915	-0.411247	0.331203	0.0670629	-0.319087	0.0276459	0.0104525	-0.817423	0.000582977	7.27168e-05	0.313625	0.19693	0.106563	0.405685	0.259542	0.134949	0.238312	0.0287291	0.00926498	-0.0458778	1	0.762236	0.2254	0.129345	0.0130675	0.385096	0.0123221	0.00286284	0.9499	0.0028241	0.000373082	0.0891283	0.0695168	0.0355101	0.134128	0.192016	0.0915193	-0.449983	0.0278699	0.0113436	-0.907825	0.265916	0.128541	-1.2236	0.0106069	0.00246131	0.291637	0.483377	0.298781	-0.00278095	1	0.986839	0.563091	0.0203685	0.00516193	-0.108183	0.0723405	0.0390513	-0.40972	0.0103525	0.00429884	2.34978	0.000743886	0.000195431	0.280155	0.0668433	0.0196376	2.0078	0.000294202	2.02292e-05	2.14073	0.000900796	8.17658e-05	1.3269	0.431305	0.148094	1.01113	0.00388504	0.000708254	1.91574	0.000593702	9.88298e-05
BSG	-0.0659452	0.958396	0.785137	-2.487	0.0648074	0.00686469	2.99497	0.000232477	1.86414e-05	1.67555	0.373133	0.0742743	-0.784837	0.126168	0.0177669	0.293067	0.720765	0.248992	-0.21289	0.896201	0.665497	4.3406	0.055275	0.0102009	-0.278706	0.383194	0.235672	1.90095	0.133465	0.015814	-3.12686	4.80914e-05	4.26641e-06	-6.64955	0.00492458	0.000225275	-0.49728	0.0326857	0.00760891	-0.81896	0.0179668	0.0015051	-0.114927	0.71271	0.307542	-0.211133	0.417681	0.165616	-0.172326	0.0673169	0.0257846	-0.293025	0.612535	0.0769534	0.160115	0.326067	0.179893	0.638687	0.0555043	0.00220989	1.39104	0.00011354	1.34186e-05	3.00807	0.00485446	0.000588934	0.812519	0.000151057	2.82513e-05	1.82582	0.0179508	0.0014517	-1.07081	0.05027	0.0139035	-1.7307	0.0167919	0.00347897	-1.7971	0.047849	0.0196943	-2.9227	0.0569618	0.00877504	-0.344522	0.314379	0.185726	-0.5387	0.914208	0.323349	3.98999	0.0399595	0.00540116	-0.852117	0.143291	0.0544817	2.67057	0.00138976	0.000126255	0.756281	0.524857	0.327327	-0.563498	0.378909	0.18504	-0.36932	0.41971	0.258723	0	1	1	0	1	1	0	1	1	0	1	1	2.69547	0.133338	0.0269192	0	1	1	0	1	1	0	1	1	-0.898489	0.288775	0.0925471	0	1	1	0	1	1	-1.34773	0.226005	0.0939242	0	1	1	-2.69547	0.311179	0.0879988	1.34773	0.254497	0.0921277	0.713658	8.41969e-05	2.40556e-06	0.524731	0.272298	0.0681529	1.3797	0.207414	0.0420292	-1.89288	0.613251	0.266031	2.57645	9.87787e-06	4.7915e-07	2.47981	0.00254024	0.000521706	2.0986	0.229273	0.133874	0.779266	0.72642	0.541122	0.192159	0.710924	0.563347	0.491644	0.146787	0.0125862	1.3306	0.587101	0.1567	-1.14913	0.000204787	1.8152e-05	-1.43035	0.00462526	0.000845161	0.990647	0.00265933	0.000888244	0.575638	0.253052	0.134599	1.52245	0.192471	0.116022	3.7732	0.00289402	0.000361863	6.8525	0.0413871	0.0140562	1.73915	0.0814615	0.0355882	-0.556805	0.771887	0.601512	1.23468	0.526067	0.323964	2.41717	0.00238977	0.00083529	1.91296	0.0109585	0.00458967	-4.38314	0.0030753	0.00122103	0.338936	0.649718	0.442315	-1.78502	0.0626403	0.0231206	-2.54073	0.00201653	0.000242623	-5.0576	0.249296	0.0210251	-1.9783	0.00199055	0.000294066	-0.46569	0.960431	0.781465
BSN	1.08447	0.36452	0.130408	0	1	1	-1.65215	0.211315	0.123946	0	1	1	0.784953	0.280244	0.0899273	0	1	1	-2.31918	0.34505	0.094109	-3.3682	0.00835412	0.000234455	0.6673	0.543101	0.404009	-0.994	0.566886	0.355729	3.82108	0.00309031	0.000798227	0	1	1	0.904759	0.00322628	0.000223569	0	1	1	-0.0500822	1	0.747207	-1.12273	0.0128599	0.00022524	0.875884	0.0639659	0.0241212	-0.497	0.725001	0.363714	0.175677	0.571979	0.401306	0	1	1	-1.98567	0.00193655	0.000450221	-1.6841	0.00265299	0.000194752	-0.10585	0.817694	0.743866	-0.662667	0.49855	0.357078	2.33702	4.08732e-05	5.60248e-08	1.6841	0.00322174	0.000195287	1.02026	0.441228	0.336862	1.988	0.515359	0.356584	3.65378	0.0447875	0.0150781	1.3802	0.941297	0.50625	-2.35486	0.335493	0.173377	-4.52379	0.0198721	0.00213521	-0.702709	0.678098	0.496298	0	1	1	-1.30584	0.0126762	0.00028123	0.967741	0.799898	0.628065	-0.60963	0.444975	0.24796	-0.81284	0.596617	0.251037	0.617257	0.727777	0.540291	-1.75276	1	0.496939	-0.832587	0.916081	0.71853	0	1	1	-1.83652	0.0025624	2.82933e-05	-0.838256	0.303594	0.0955226	-0.535311	0.515751	0.339002	-3.67303	0.000452397	2.84556e-05	-1.04782	0.554993	0.099159	-0.802967	0.470795	0.341072	-0.17275	0.946385	0.804124	2.0671	0.513468	0.229872	-1.29267	0.499895	0.347247	0	1	1	1.08784	0.162065	0.0268668	0	1	1	2.27711	0.695032	0.371968	0	1	1	-0.0233984	1	0.971987	0	1	1	0.074726	1	0.953057	0.381107	0.701316	0.554719	0	1	1	0.691417	0.904965	0.546066	0	1	1	2.19908	0.0515177	0.0213376	0	1	1	0.885217	0.0542239	0.0187339	3.20804	0.324194	0.212435	0	1	1	-2.32391	0.614331	0.412704	0	1	1	1.17592	0.525747	0.344706	-0.566895	0.994806	0.772288	0	1	1	0.00930976	1	0.982277	1.19012	0.670896	0.550017	0.304512	0.691974	0.513274	0.93609	0.490318	0.336407	5.28745	1.26695e-07	1.68836e-09	3.2132	0.431305	0.154534	0.889293	0.421561	0.265962	0.861364	0.472031	0.3371
BSPRY	0.368203	0.57268	0.309051	0.86605	0.552562	0.362611	2.01732	0.0628212	0.0261532	2.12575	0.623103	0.364573	1.03933	0.264345	0.0760392	-0.4926	0.720765	0.365432	-1.23545	0.337708	0.0808782	-4.9575	0.00776737	0.000194007	-0.94817	0.0438386	0.0127556	-1.10213	0.566886	0.355637	-1.28091	0.20401	0.127592	-0.39365	1	0.885824	0.770881	0.105564	0.039044	0.05086	1	0.910945	-0.166348	0.75515	0.383943	-1.07513	0.400198	0.153198	-0.289983	0.113963	0.0502385	-0.118038	1	0.866048	1.28383	0.00409617	0.000382105	0.161988	1	0.805161	0.390935	0.438083	0.324325	-1.41587	0.365763	0.251009	0.0403265	0.931711	0.873603	-0.0261667	1	0.979159	2.17672	0.0737235	0.0237923	1.73985	0.172435	0.0949178	5.01434	0.0350232	0.0133351	0.72645	0.956869	0.781947	-0.660891	0.153223	0.0725947	2.75325	0.914208	0.276003	-4.49419	0.0269436	0.00264882	-3.49849	0.162017	0.0649574	-4.38576	0.0198459	0.00449602	0.10161	1	0.960848	-0.772138	0.281974	0.115411	-4.18628	0.163443	0.0583848	1.80857	0.00125958	7.57744e-05	0	1	1	5.2597	3.26199e-07	4.89348e-09	-1.1024	0.793488	0.204453	0	1	1	7.23427	0.0205541	0.00197528	-1.64257	0.282762	0.0398779	1.22637	0.0769074	0.0124627	2.41142	0.024358	0.00162557	-10.5194	7.9224e-05	2.25758e-06	-0.2756	0.716887	0.350322	0	1	1	3.139	0.00576586	0.000523371	10.5194	0.000898816	1.84801e-06	-0.5512	0.491557	0.339227	-0.761794	0.000373732	1.98364e-05	-0.271573	0.393346	0.141439	-0.01405	1	0.951393	-0.950692	0.832641	0.569737	-3.86624	5.16646e-07	7.23903e-09	-2.21275	0.0117449	0.00364011	4.17378	0.0313744	0.0129134	-0.378865	0.649109	0.467258	-0.462906	0.114729	0.0545163	-1.01104	0.00222149	1.11649e-05	-0.0452	1	0.958494	2.34265	9.06679e-06	2.94125e-07	1.6696	0.135574	0.0696351	0.22532	0.432626	0.296599	-0.293031	0.131525	0.0574396	0.302427	0.739514	0.587579	-7.71842	6.2204e-08	1.0421e-10	-3.47481	0.339274	0.192295	2.07986	0.0356266	0.0121948	-0.664779	0.631993	0.430104	-0.219014	1	0.863731	-1.18623	0.0461453	0.0239581	-1.60145	0.00602407	0.00227715	3.03678	0.117886	0.0785576	-0.441896	0.0691054	0.0205231	1.59817	0.0242452	0.00686259	3.55905	0.00270168	0.000357112	0.661525	0.949154	0.673486	4.90514	0.00672321	0.00141662	6.15081	0.00767494	0.00214648
BST1	0	1	1	1.25162	0.552562	0.362479	1.09492	0.529304	0.400317	0	1	1	-0.6121	0.534819	0.335965	0	1	1	-2.39435	0.350044	0.101132	-4.0386	0.0633002	0.012729	0	1	1	0	1	1	-1.09492	0.517607	0.400222	2.50325	0.511655	0.364725	-0.36726	0.464095	0.335155	0.50065	0.526228	0.364595	-0.798118	0.507317	0.103529	-0.511783	0.797379	0.56986	0	1	1	0.625812	0.725001	0.363663	-0.185344	0.773309	0.642933	0	1	1	-0.649715	0.491978	0.372955	-2.0193	0.0342946	0.0126894	0.364974	0.508697	0.400984	0	1	1	0.279026	0.921461	0.799262	2.0193	0.0387883	0.0125817	-1.8363	0.441228	0.33647	0	1	1	2.39435	0.196598	0.103779	4.0386	0.487427	0.0130283	0	1	1	2.50325	0.379304	0.23022	-1.09492	0.678098	0.49831	-1.8363	0.619678	0.454456	1.64425	0.585087	0.362762	0	1	1	0	1	1	0	1	1	1.5718	0.109444	0.027429	0	1	1	1.30487	0.388993	0.199548	0	1	1	-1.5718	0.358872	0.0967046	0	1	1	-0.434956	0.515751	0.339315	-3.1436	0.211217	0.0957549	0	1	1	-0.652433	0.470795	0.34128	1.04787	0.228031	0.093431	1.83873	0.570251	0.380085	0.652433	0.491557	0.338754	0.4582	0.235438	0.0982305	0.0228648	1	0.957166	-1.03925	0.77908	0.465894	0.667709	0.988362	0.73224	1.63351	0.0372775	0.0147157	-0.784645	0.292219	0.180727	-2.2884	0.124986	0.0643491	-0.115866	1	0.930443	-0.523097	0.421744	0.282653	0.95735	0.178557	0.0176639	-0.192083	1	0.839898	-0.717113	0.142012	0.0578994	0.830375	0.358173	0.237236	-0.09112	0.699353	0.526112	-0.00488142	1	0.989043	1.66075	0.483847	0.369402	4.30628	0.0177287	0.00374231	-2.237	0.383613	0.238075	-1.66383	0.0418865	0.014851	0.275921	0.960736	0.783835	-1.1185	0.52838	0.372211	0.326208	0.112452	0.0630249	-0.561719	0.262841	0.179635	0	1	1	-0.421289	0.470609	0.283013	-1.13986	0.579501	0.409325	-2.8812	0.128426	0.0478518	0.5671	1	0.779817	-5.97617	5.53365e-05	1.95102e-06	-3.31239	0.0399148	0.0149544
BTAF1	0.516157	0.122314	0.0159645	0.775125	0.291629	0.102154	1.84542	0.00133711	0.000195191	-0.81805	0.623103	0.321077	-0.417545	0.174309	0.0350335	0.0598	1	0.803116	-1.02883	0.228544	0.0392274	-1.1643	0.36181	0.181952	-0.801621	0.012388	0.00224234	-0.7625	0.40566	0.140739	-0.813107	0.0542592	0.025448	2.3683	0.0422922	0.00880818	-0.0440646	0.713279	0.573686	0.34593	0.0645913	0.0139098	0.00116227	1	0.990858	0.12865	0.519769	0.250076	-0.142732	0.0414092	0.0138545	0.0063125	1	0.957733	0.148196	0.249449	0.124316	-0.159663	0.532263	0.20736	0.408297	0.068747	0.0337662	-0.991175	0.0452888	0.0184232	0.0807261	0.555123	0.449357	-0.781017	0.0942046	0.0262409	-0.111905	0.764478	0.627033	0.67185	0.0845955	0.0370733	0.350606	0.477092	0.368391	1.7044	0.155586	0.0489434	-0.574416	0.185751	0.0958461	-0.3607	0.942274	0.508664	0.128948	0.950358	0.82856	0.646885	0.0936164	0.0291975	-2.53452	0.00101256	8.06532e-05	-1.30309	0.165493	0.0590165	0.264421	0.732463	0.524359	0.0507059	1	0.887161	1.15096	0.143658	0.0280631	0	1	1	0.8149	0.367923	0.198831	0	1	1	7.95167	1.81114e-07	1.83431e-09	4.60383	0.302661	0.098944	1.48702	0.573274	0.321857	0.920767	0.303594	0.0969391	-1.11594	0.429906	0.190695	-1.6298	0.461828	0.34157	0	1	1	-3.97583	5.50069e-05	9.8164e-07	0.543267	0.468699	0.338209	-6.32187	0.11058	0.0100458	3.97583	0.000121478	1.00372e-06	-0.455738	0.00034658	1.77354e-05	-0.411105	0.016818	0.000426484	-0.142525	1	0.808868	-1.44427	0.0237231	0.00053834	-1.12205	0.000552524	0.000100979	-1.55242	8.81798e-05	4.99587e-06	-0.107625	0.814942	0.616047	0.572764	0.0901827	0.033561	-0.193063	0.0493344	0.0188028	-0.560142	0.0903347	0.00506756	-0.0667167	0.728347	0.31243	0.210575	0.163621	0.0686405	0.730214	0.015218	0.00456474	-0.386115	6.42926e-06	8.68528e-07	-0.214331	0.0492566	0.0165902	-1.06523	0.0287086	0.0117856	-2.10157	0.0335196	0.00842074	-1.66058	0.0104759	0.0024202	-0.125075	0.852007	0.655615	-0.435752	0.0889357	0.0308146	0.43254	0.0318815	0.00941247	-0.783908	5.04239e-05	1.06323e-05	-0.844028	0.000441026	9.70916e-05	2.52566	0.00161098	0.000541613	-0.00160621	1	0.982615	2.16332	0.000464567	3.88437e-05	2.34185	0.000381424	2.42238e-05	0.861575	0.643669	0.330265	1.30257	0.0107347	0.00259245	1.48293	0.00106487	0.000203292
BTBD1	0.941332	0.575332	0.33932	-0.964575	0.130274	0.0251283	4.12577	0.0056259	0.00124282	0.3154	0.733049	0.469738	-1.77802	0.161463	0.0300126	-0.17055	0.809228	0.469124	2.78282	0.528754	0.211383	3.7612	0.0423664	0.00650327	-0.00773395	1	0.993301	2.7451	0.35311	0.106724	-2.24311	0.000412308	6.69429e-05	-2.24455	0.0163725	0.0018876	-0.690277	0.00691578	0.000778895	-0.48816	0.093269	0.0252539	1.55516	0.178041	0.00578917	0.610683	0.104773	0.0140847	0.466799	0.0530163	0.0189384	0.890262	0.725001	0.229597	-0.302069	0.0109973	0.00156098	-0.0490625	1	0.716617	3.4543	1.50695e-06	5.66885e-08	2.0383	0.00781151	0.00136593	1.3701	1.09246e-06	7.27918e-08	1.9352	0.218788	0.0942377	-4.05844	0.00453516	0.000337494	-2.13643	0.0272477	0.00745513	-5.31858	0.000349163	3.20926e-05	-6.00185	0.231687	0.0917432	-2.79829	0.0788293	0.0309958	1.729	0.941297	0.506923	4.28343	0.277199	0.129678	0.471614	0.612238	0.446522	0.473056	0.353283	0.197571	-0.538972	0.431076	0.255061	3.30505	0.154991	0.0471982	-1.22224	0.700983	0.528184	1.95884	4.50306e-09	2.74326e-12	0	1	1	3.60722	9.35164e-07	2.28225e-08	0	1	1	5.11113	0.000387727	2.45356e-05	7.83537	1.06932e-05	9.07378e-09	0.310467	0.361231	0.106499	1.56707	1.21802e-05	1.05479e-08	0.908078	0.0817375	0.0106124	-7.21443	0.000156688	6.25634e-06	0	1	1	-2.55557	0.00720264	0.000838626	2.40481	0.000233036	5.9093e-06	2.1033	0.21147	0.0343079	2.55557	0.0100428	0.000793052	0.347438	0.00150645	0.000134381	0.478381	0.126637	0.0165094	0.7627	0.130534	0.0178326	1.84057	0.165684	0.018843	1.65185	0.00078582	0.00015702	1.41406	0.00306616	0.00066404	2.7615	0.00096797	0.000228209	1.7894	0.0705151	0.0240937	0.388116	0.151209	0.0770608	0.209017	0.0261685	0.000429209	0.0243167	0.777111	0.423884	-0.956975	0.0011334	0.000150608	-0.4573	0.00980114	0.00247118	0.83025	1.14292e-06	1.04875e-07	0.740584	0.0215286	0.00578543	0.749175	0.0228118	0.00870469	2.541	0.00226547	0.000261706	0.987551	0.00697362	0.00138744	1.7621	0.000141481	1.27346e-05	1.81499	0.0257364	0.00628123	-0.338112	0.0213573	0.00549545	2.02173	3.32689e-05	6.52874e-06	1.53917	0.00131752	0.000369913	-1.66378	0.000991365	0.000290947	0.738436	0.0510977	0.013652	-0.693373	0.261534	0.142438	-0.1696	0.497923	0.293134	0.3845	0.211936	0.0149031	-1.16895	0.0857506	0.0338836	0.278729	0.819798	0.649371
BTBD10	-0.0764064	0.958227	0.784488	1.92155	0.12369	0.0228128	-2.52115	0.00627274	0.00142618	-2.8711	0.155053	0.0113107	0.205522	0.534819	0.303092	0.35275	0.720765	0.11278	-0.537642	0.610016	0.341706	-1.38705	0.199207	0.0739432	-1.04424	0.0211525	0.0047437	-1.00895	0.44017	0.164679	2.36834	0.00624454	0.00187213	6.7142	0.0256765	0.00412507	0.0927504	0.51193	0.379075	0.98027	0.050779	0.00926488	-0.230152	0.643808	0.192721	0.818683	0.212425	0.0494866	-0.560322	0.00889989	0.00169257	0.4563	0.725001	0.232144	-0.476147	0.0343876	0.00776468	-0.453213	0.0638038	0.00292977	-1.5294	0.00123939	0.000260677	-2.12907	0.00628225	0.000935258	-1.53654	3.54871e-05	4.8534e-06	-1.62967	0.0844755	0.0220753	0.577103	0.135433	0.0560008	1.22265	0.0220405	0.00538929	2.70504	0.00360434	0.000758633	3.07615	0.182817	0.0637213	-1.55083	0.0196168	0.0049759	-0.63085	0.973837	0.578617	0.580572	0.578148	0.397554	4.57648	0.0252964	0.00337106	0.230625	0.864339	0.743495	0.138887	0.937394	0.773643	1.42998	0.124477	0.0336911	0.509998	0.707299	0.534406	-0.863793	0.170286	0.0407328	0.721697	0.596617	0.202791	-0.177252	0.956022	0.787561	-0.568957	1	0.665955	-0.401337	0.947751	0.758302	-5.62026	0.0715428	0.0117676	-1.55033	0.160212	0.0122611	-0.804825	0.0299921	0.00339415	-1.01794	0.0796792	0.0101692	2.51959	0.211217	0.0936897	0.399033	0.716887	0.238727	1.28321	0.226005	0.0843253	-0.30782	0.14777	0.0443333	0.0468333	1	0.909761	-0.485147	0.0651696	0.0113397	0.150681	0.67162	0.433094	0.0780084	0.565299	0.266507	0.303275	0.690111	0.387415	-0.672616	0.613251	0.274355	-0.444688	0.118318	0.0585736	-0.140412	0.416591	0.288365	-2.36793	0.000661476	0.000144465	-1.09679	0.0105225	0.00159296	0.418141	0.0204951	0.00593846	0.0998167	0.995604	0.685065	0.328217	0.728347	0.308376	0.74605	0.175945	0.0747885	0.296429	0.122221	0.0612856	-0.35304	0.0691633	0.0352821	-0.156952	0.0414221	0.0133836	-0.942389	0.0274792	0.0111365	-1.19265	0.0373266	0.0097438	0.391792	0.764973	0.565808	-1.03232	0.000393792	4.54307e-05	-0.884706	0.0701957	0.0226377	0.963519	0.215219	0.108347	-1.08577	9.56314e-05	2.22839e-05	-0.459206	0.0025699	0.000827213	1.53525	0.00899135	0.00441625	0.0394069	0.691974	0.490662	0.116541	0.921436	0.725458	-0.17415	1	0.868888	-0.85935	0.476793	0.188219	0.725092	0.180811	0.0906672	-1.15459	0.0019149	0.000414362
BTBD11	0	1	1	0.7675	0.552562	0.36268	1.58772	0.28584	0.180685	0	1	1	-0.42444	0.534819	0.336431	0	1	1	0	1	1	-3.0743	0.00521113	7.00927e-05	-1.63174	0.000923495	4.5148e-05	-1.71025	0.017526	0.000140873	-1.58772	0.271538	0.180556	1.535	0.511655	0.364806	-0.254664	0.464095	0.335509	0.307	0.526228	0.364679	0	1	1	-0.5131	0.582325	0.364964	-0.81587	0.00106525	4.8022e-05	-0.471375	0.725001	0.284249	0.0785997	0.912156	0.811021	0	1	1	0.79386	0.273008	0.181282	-1.53715	0.00106413	3.39302e-05	-0.558586	0.242904	0.16209	-1.14017	0.00409979	6.3789e-05	-0.63666	0.462056	0.336414	1.53715	0.00140403	3.66564e-05	1.99016	0.26115	0.165078	3.4205	0.00498756	6.80769e-05	-3.26348	0.00104869	4.86626e-05	-0.3462	0.475581	0.012552	0	1	1	1.535	0.379304	0.230378	-1.58772	0.453307	0.277708	-1.27332	0.619678	0.454587	3.0743	0.000429425	5.55911e-07	0.157022	0.776496	0.603417	-0.70331	0.444975	0.247945	0.869516	0.658147	0.287827	-0.460387	0.906798	0.730813	-3.92255	0.793488	0.153484	2.31016	0.53334	0.331733	-5.42179	0.00253277	0.000107236	-0.946233	0.573274	0.342884	-1.34716	0.0376065	0.00461919	-1.7078	0.000610943	6.37368e-06	3.52932	0.230093	0.11743	-0.3285	0.762582	0.383904	0.149193	0.704411	0.549443	-1.61444	0.228031	0.0812841	-3.23093	0.355252	0.129338	-0.806194	0.491557	0.269021	0	1	1	0	1	1	0	1	1	0	1	1	0	1	1	0.44758	0.382595	0.261284	0	1	1	-1.92633	0.242905	0.121804	0	1	1	0	1	1	0	1	1	0	1	1	-0.44758	0.624607	0.462508	0	1	1	-0.385266	0.449362	0.288123	0	1	1	0	1	1	0.895161	0.64749	0.463319	0	1	1	-0.963165	0.466835	0.288752	0	1	1	0	1	1	-0.343723	0.621481	0.508041	-0.895161	0.56744	0.460102	-0.481583	0.470882	0.288797	0	1	1	0	1	1	0	1	1	0.895161	0.421561	0.265962	1.92633	0.21966	0.123529
BTBD19	0.728649	0.381255	0.140285	1.08325	0.552562	0.343326	-0.154077	0.926044	0.856919	1.058	0.879325	0.616505	0.430759	0.729057	0.530448	-0.484317	0.847943	0.511723	-1.44281	0.434031	0.147761	-1.9837	0.53494	0.377823	-0.105885	0.918144	0.79649	-1.25785	0.566886	0.2774	1.61137	0.103535	0.0548582	1.1085	0.0628744	0.0159204	0.549915	0.322271	0.186805	0.14271	0.423648	0.226729	0.00482976	1	0.976357	0.0609333	0.858947	0.628578	0.311382	0.0557828	0.0202453	-0.0873	0.725001	0.168522	0.28455	0.532832	0.359292	-0.0987375	0.697922	0.42714	-0.798443	0.10784	0.0578127	-0.46285	0.114878	0.0616205	-0.121949	0.711321	0.629149	-0.4859	0.0151498	0.00110022	1.36754	0.323003	0.190419	0.265375	0.481306	0.373478	1.50405	0.549956	0.434956	1.06275	0.238383	0.0956527	1.23104	0.0678455	0.025579	-0.532	0.914208	0.176443	0.118217	1	0.948056	0.827419	0.273007	0.132564	1.33029	0.325504	0.174203	2.86344	0.46827	0.282555	0.659108	0.447711	0.252153	2.42215	0.00931137	0.000640121	-0.0732197	1	0.846418	-0.0531426	1	0.919604	0.790761	0.55597	0.376758	-1.93241	0.793488	0.157987	-0.299612	1	0.84151	-0.133451	1	0.941377	-0.9372	0.626294	0.389032	-0.445058	0.33444	0.126523	0.00224444	1	0.996803	-1.74095	0.568097	0.435691	-0.52296	0.692617	0.182423	0.070092	1	0.937382	-0.116963	0.977218	0.838136	1.88113	0.565107	0.375031	-1.11601	0.276761	0.119181	-0.258813	0.426662	0.229002	0.548884	0.638637	0.346115	0.8567	0.997969	0.693912	1.71713	0.774089	0.437798	-0.517625	0.488826	0.339209	0.143224	1	0.86467	-5.26312	0.00717076	0.00235171	-3.72098	0.0839559	0.0304957	-0.869835	0.427903	0.293165	-0.63065	0.562489	0.228358	0.159467	1	0.674922	0	1	1	0.954543	0.158489	0.0842774	-1.25968	3.84321e-07	2.74747e-08	-0.305089	0.129299	0.0562212	4.80504	0.148911	0.0859313	-1.89195	0.510281	0.337927	-1.43069	0.101332	0.0422318	-2.20321	0.11555	0.0535777	-1.00192	0.00598368	0.000894453	-2.16332	0.171528	0.0816234	-2.09946	1.59631e-05	2.69496e-06	-1.14484	9.97239e-05	1.48134e-05	-2.89595	0.113065	0.0751472	-1.58262	0.0102408	0.00152163	3.14787	0.218172	0.106793	6.37865	0.000123568	5.36351e-06	4.0083	0.502284	0.206811	4.46956	8.6334e-05	3.50411e-06	1.60572	0.0206392	0.00685249
BTBD2	0.183485	0.78452	0.561805	0.884175	0.81536	0.599226	-2.00913	0.257049	0.157377	-1.20795	1	0.756462	0.874659	0.375481	0.162207	1.08915	0.720765	0.365312	-0.580625	0.414939	0.137449	-2.42045	0.641622	0.479296	0.918403	0.0155848	0.00311333	-1.38092	0.642759	0.430284	2.3761	0.17186	0.103886	2.9763	0.413681	0.230687	0.598189	0.240099	0.129411	1.00716	0.0141186	0.000979443	-0.0712185	0.98645	0.693039	-0.217367	0.37218	0.134877	0.550944	0.0309031	0.00937541	-0.248375	0.725001	0.230589	0.153712	0.822867	0.700741	0.514875	0.631363	0.369368	-1.29488	0.131133	0.0750632	-1.8142	0.253452	0.162142	-0.0574404	0.953372	0.898196	-1.32327	0.299864	0.147443	1.6023	0.194534	0.0982897	2.84395	0.00262497	0.000132328	0.787169	0.756685	0.635334	6.0293	0.0358686	0.00363548	2.41743	0.000559838	1.27467e-05	-0.3414	0.988103	0.607511	-2.47039	0.513209	0.340941	-1.06901	0.345008	0.195019	-1.66922	0.565235	0.373929	-3.11387	0.379287	0.200301	-0.630569	0.0790318	0.0161582	2.12826	0.0590001	0.0122877	-0.78509	0.444975	0.247935	-0.558842	1	0.555501	0.944253	0.66124	0.476005	0.425493	1	0.896391	-3.14036	0.423147	0.244158	-1.46383	0.556981	0.347954	-2.51443	0.0285015	0.000892791	-0.542973	0.542637	0.345027	0	1	1	-3.56503	0.191852	0.0714698	-0.312758	1	0.691679	0.731917	0.470795	0.341154	0.771333	0.559401	0.42042	5.02887	0.0225709	0.000721885	-1.35743	0.491557	0.337846	0	1	1	-1.29643	0.34317	0.110677	1.13015	0.629354	0.337362	-1.54991	0.927775	0.6663	0	1	1	-2.59286	0.099927	0.0499959	-4.3996	0.0451775	0.0198296	-4.13799	0.133705	0.0552862	1.23492	0.34172	0.220302	-0.376717	0.562489	0.228378	-1.21193	0.728347	0.374758	0	1	1	0	1	1	-0.87992	0.0106025	0.00426378	-1.86474	0.000120313	3.19749e-06	-8.89048	0.000112025	4.72823e-07	-1.13015	0.510281	0.337944	-3.6358	0.383613	0.23807	-1.63472	0.220482	0.11422	-2.84395	0.130038	0.0498685	2.62734	0.401082	0.234627	-1.46653	0.040573	0.0199683	-3.1079	2.65906e-06	9.993e-08	8.89048	3.23348e-07	9.8209e-10	-0.108307	0.435493	0.2526	5.18571	0.0642042	0.0239275	0	1	1	2.50565	0.727097	0.39533	0	1	1	4.9241	0.0345167	0.0125613
BTBD6	-0.110749	0.935553	0.749977	1.6777	0.211249	0.0591554	-2.88841	0.026864	0.009179	0.12675	1	0.868246	0.885097	0.47233	0.228792	0.40775	0.720765	0.252767	-1.37205	0.220316	0.036372	-1.5447	0.292074	0.131891	0.521617	0.157937	0.0705496	-1.59438	0.228477	0.0459269	2.66691	0.0347348	0.0149683	3.22865	0.144023	0.0561088	0.486758	0.427186	0.267203	0.91573	0.109587	0.032604	-0.531182	0.370605	0.0360933	0.603567	0.429164	0.174573	0.205434	0.302492	0.181398	0.0416625	1	0.889589	-0.0582794	0.953886	0.864832	0.3375	0.500845	0.186692	-2.13023	0.00245166	0.000601341	-0.708975	0.189153	0.114267	-0.615057	0.108654	0.0626426	-1.02067	0.125802	0.040829	2.01367	0.188384	0.0895711	1.38397	0.0981585	0.0449906	1.61205	0.547069	0.432339	4.412	0.102614	0.0240113	2.41528	0.00285677	0.00029651	-1.64405	0.914208	0.152275	-0.398888	0.741421	0.593611	3.17801	0.0973588	0.0309323	2.61627	0.107174	0.0413483	1.03315	0.864692	0.695797	-0.226237	0.827453	0.62214	3.8331	0.0264147	0.00344565	1.57252	0.0238005	0.00225826	1.42078	0.287006	0.0297724	4.20108	0.00187315	0.000185147	-3.40906	0.793488	0.143986	7.73879	0.00328091	0.000268329	2.02774	0.556981	0.294	-1.05603	0.358872	0.0904164	0.576205	0.542637	0.305651	-0.4829	0.420202	0.184598	-4.1398	0.123166	0.0405832	0.213322	1	0.7701	-1.73822	0.185844	0.0635707	1.66436	0.228031	0.0880468	0.663367	0.423892	0.169757	2.16486	0.282702	0.122622	0.204346	0.67162	0.434599	0	1	1	1.2895	0.629354	0.337352	0	1	1	0	1	1	0	1	1	0	1	1	0	1	1	0	1	1	-0.157372	1	0.745156	0	1	1	0.408692	0.664611	0.435389	0	1	1	0.163477	0.588843	0.434456	0	1	1	0	1	1	-1.2895	0.510281	0.337938	0	1	1	0.64475	0.483377	0.337134	0	1	1	0	1	1	0	1	1	0	1	1	0	1	1	0	1	1	0	1	1	-0.817383	0.822296	0.590596	-1.2895	0.794253	0.51877	0	1	1	0	1	1
BTBD7	-0.285102	0.591838	0.355409	1.16095	0.69831	0.490338	-1.87886	0.0214193	0.00692986	1.7664	0.847753	0.583776	0.0868374	0.870839	0.691025	-0.569033	0.906402	0.58	0.0998699	1	0.864353	-3.9321	0.452302	0.253395	1.14808	0.0304127	0.00786719	-1.7162	0.566886	0.320738	1.30866	0.0575577	0.0273769	0.5555	0.914831	0.71587	-0.0619385	0.643181	0.502614	0.12296	0.815309	0.613531	-0.156778	0.681994	0.219488	-0.536733	0.52146	0.251438	0.431487	0.00859309	0.00160581	-0.277625	0.840579	0.497629	-0.404588	0.0464082	0.0116374	0.014825	1	0.949732	-0.889497	0.0145872	0.00536188	-1.08285	0.168674	0.0990569	0.139097	0.52668	0.422443	-0.555333	0.480283	0.282932	0.0803211	0.850774	0.720359	1.1125	0.00899842	0.00122656	-2.03564	0.0116869	0.00338093	1.7253	0.350915	0.168911	2.19628	0.00401324	0.000509977	0.4997	0.999528	0.630375	-6.19009	0.144494	0.0489971	-3.29798	0.0831211	0.0244515	-2.54482	0.0209081	0.00480438	-4.22247	0.0156665	0.00131588	-2.15812	0.0337081	0.0034787	-0.461534	0.726193	0.553604	1.35401	9.96653e-05	3.96931e-06	0	1	1	3.49322	1.8826e-08	6.16447e-11	0	1	1	7.60163	1.46634e-05	5.67242e-07	5.41603	0.00469916	0.00026516	-0.7852	0.255048	0.0321364	1.08321	0.00461724	0.000245418	-0.728533	0.169732	0.0342848	-6.98643	7.50952e-06	3.28428e-08	0	1	1	-3.80082	0.000912993	6.21024e-05	2.32881	2.13374e-05	6.70432e-08	-0.6152	0.522533	0.312614	3.80082	0.00155018	5.76066e-05	0	1	1	0.476574	0.774214	0.482449	0	1	1	2.5056	0.687398	0.366312	0	1	1	-2.59898	0.0891965	0.0424927	0	1	1	1.96235	0.638022	0.457161	-1.73265	0.181164	0.0969587	0	1	1	-0.199767	0.0642994	0.00360864	0	1	1	3.55213	3.35783e-06	2.48671e-09	0	1	1	0.773729	0.364327	0.217673	7.10425	0.000137082	9.60367e-07	0	1	1	-7.70355	1.27803e-05	4.13684e-08	0	1	1	2.23397	0.30661	0.166053	-3.85177	0.000302195	7.08774e-06	0	1	1	-1.07853	0.267535	0.18647	0	1	1	-0.808901	0.471776	0.290812	5.19795	0.0562223	0.0195742	7.10425	2.45819e-13	2.00835e-16	7.70355	2.73128e-06	4.15973e-10	0	1	1	3.2356	0.220886	0.125022
BTBD8	1.01872	0.14676	0.0224186	2.05167	0.327778	0.123803	-0.58485	0.466532	0.33782	2.50745	0.623103	0.292615	-0.220064	0.673256	0.472801	-0.828117	0.720765	0.260271	-2.13427	0.132318	0.0139088	-4.88945	0.214953	0.0832345	-0.108739	0.806178	0.668173	-2.96435	0.242404	0.051999	2.62229	0.00283531	0.000714874	1.5959	0.413948	0.230899	0.27545	0.268879	0.148895	0.3238	0.226374	0.0960695	-0.0322768	1	0.84833	-0.262033	0.610275	0.393017	0.454991	0.0243811	0.00677295	-0.456338	0.659568	0.0955052	-0.311261	0.181629	0.0809059	0.005775	1	0.980273	-1.35956	0.00191521	0.000443508	-1.191	0.172727	0.101924	-0.267442	0.235272	0.156298	-1.14042	0.127153	0.0415415	0.73704	0.215094	0.114295	1.20255	0.066153	0.0265428	-0.442715	0.680218	0.559614	3.44435	0.0479467	0.00637488	1.9168	0.00979531	0.00188119	-1.03925	0.914208	0.201186	-4.59857	0.118864	0.0358778	-2.53266	0.0813939	0.0236831	-1.50627	0.153044	0.0656645	-2.77441	0.135665	0.0444856	-1.84339	0.115376	0.0297665	1.11266	0.0903008	0.0235998	0.723958	0.143658	0.0278577	0	1	1	0.64135	0.367923	0.199356	0	1	1	3.37527	0.133338	0.026584	2.89583	0.302661	0.0984159	0.806567	0.664228	0.422713	0.579167	0.303594	0.0964486	-0.159811	0.996484	0.828492	-1.2827	0.461828	0.341767	0	1	1	-1.68763	0.226005	0.0933016	0.427567	0.468699	0.338648	-2.09257	0.524444	0.337502	1.68763	0.254497	0.0914082	0.166096	0.67162	0.434604	-0.528871	0.580907	0.292232	0	1	1	-2.11548	0.613251	0.292775	1.10784	0.223119	0.127123	0.824463	0.436403	0.304472	-1.1332	0.484504	0.339196	-1.52444	0.57859	0.403181	1.49887	0.12009	0.0576763	0.221461	0.776525	0.433994	0	1	1	-0.775646	0.460049	0.263305	-1.8822	0.0155157	0.00468944	-0.0937633	0.901597	0.703592	-0.727985	0.208837	0.104911	-6.61208	0.00273879	0.000355175	2.21568	0.262196	0.126126	3.76441	0.0175068	0.00476331	-0.5666	0.483377	0.337143	-1.81996	0.225197	0.105362	3.30604	0.00348326	0.00038302	0.360825	0.723791	0.540804	0.0414941	1	0.935725	2.84767	0.0221587	0.0123406	0.743039	0.312856	0.166958	2.11548	0.237543	0.124691	-0.664383	0.822296	0.5906	0	1	1	1.54873	0.540796	0.356303	2.50673	0.286818	0.173493
BTBD9	0.00798498	1	0.971936	0.83725	0.612379	0.414284	-2.64538	0.000204278	1.55536e-05	-2.1588	0.785885	0.52315	0.394184	0.280244	0.0873607	1.15517	0.720765	0.200336	-0.349699	0.756053	0.496981	-4.56205	0.185387	0.0666472	-0.850819	0.0398868	0.0113081	-1.68057	0.398057	0.135468	2.66135	2.6658e-05	2.03e-06	3.8333	0.460001	0.264819	0.239704	0.0826145	0.0280394	1.028	0.171688	0.0646249	-0.111243	0.71271	0.269505	-0.962517	0.242753	0.063441	-0.421417	0.00174609	0.00012831	-0.421662	0.725001	0.224973	-0.365706	0.0099531	0.00134532	0.326675	0.979301	0.686599	-1.49754	1.65839e-05	1.16328e-06	-3.36043	0.155781	0.0898601	-1.449	2.31152e-07	1.13122e-08	-1.83998	0.281947	0.135026	0.766125	0.0609955	0.0183516	4.01377	0.0433399	0.0146865	2.88419	0.00359251	0.000754778	6.82665	0.106239	0.0253868	-1.35194	0.0155373	0.0036252	1.2009	0.914208	0.138938	-4.367	0.102169	0.0279842	-2.70847	0.0790775	0.0225653	-3.88042	0.0193703	0.00436909	-6.64995	0.0364715	0.00587121	-0.154646	0.840075	0.637093	-2.70748	0.0336278	0.0051199	-0.85677	0.530275	0.309637	-0.694092	1	0.544763	-1.58184	0.51334	0.341067	2.64641	1	0.42918	-6.20298	0.388993	0.163697	-1.3448	0.565415	0.354482	-0.1317	0.835003	0.583968	-0.156133	0.542637	0.25091	0.9253	0.637149	0.447877	1.0814	0.575012	0.44168	0.141034	1	0.698107	2.06035	0.470795	0.305397	-0.172422	0.558774	0.419761	3.0393	0.59122	0.400793	-1.77828	0.494635	0.342614	-0.428237	0.595486	0.356376	0.285973	0.433978	0.179315	0.153125	1	0.869417	-3.50041	0.4363	0.143073	-1.40562	0.301295	0.179749	-1.8488	0.0731808	0.0333487	4.03115	0.160372	0.0848799	-1.24933	0.112676	0.0445831	-1.42864	0.0965717	0.0442095	-0.622025	0.682804	0.323776	1.5481	0.724417	0.234614	0.54915	0.900031	0.632256	2.42074	0.130521	0.0663776	0.46364	0.483274	0.335333	-0.0210871	0.934095	0.768146	5.42983	0.184185	0.110256	-2.96437	0.32861	0.167007	-0.197184	1	0.948924	2.09214	0.160842	0.0792451	-2.37487	0.143717	0.0566026	-0.392763	1	0.845876	0.406633	0.862116	0.654596	-1.64897	0.0169384	0.00761662	-0.588342	0.976547	0.823432	-1.38382	0.0516091	0.0138769	0.684957	0.55079	0.385662	3.5418	0.368463	0.197251	-2.96857	0.530538	0.226242	-0.201384	1	0.936466	5.96544	0.0468845	0.0180869
BTC	-0.907977	0.195489	0.0372607	0.81375	0.166675	0.0397268	-1.11302	0.343795	0.227268	0.9453	0.427829	0.101136	-0.148928	0.849966	0.66453	0.19835	0.590485	0.0539084	1.90993	0.188471	0.0272114	0.29465	0.159553	0.0531106	0.594183	0.207902	0.108131	-0.2032	0.252326	0.0562772	-0.702935	0.522608	0.409586	0.6822	0.511655	0.317248	-0.452547	0.106179	0.0393441	0.44451	0.0892473	0.0234978	0.0313245	1	0.715463	0.640717	0.156182	0.0286509	-0.156897	0.12014	0.0536431	0.305275	0.611818	0.076444	-0.38995	0.23612	0.115722	0.385088	0.234516	0.0460388	0.398454	0.465669	0.349075	0.619975	0.108224	0.0569884	0.0251159	0.977747	0.927937	0.179633	0.453281	0.261641	-1.17835	0.0898313	0.0316175	0.1502	0.321037	0.20621	-1.63515	0.164377	0.0928255	1.00145	0.0936036	0.020507	-0.721561	0.0218013	0.00574223	-0.70105	0.491769	0.0136537	-2.30227	0.131522	0.0422561	1.14118	0.152791	0.0600018	-0.243953	0.929812	0.815603	-3.3441	0.111768	0.0334913	-0.686995	0.0636997	0.0112828	-0.707505	0.0586981	0.0122072	0	1	1	0	1	1	0.715533	0.367923	0.199085	0	1	1	0	1	1	0	1	1	-0.715533	0.573274	0.342998	0	1	1	0	1	1	-1.43107	0.461828	0.341665	0	1	1	0	1	1	0.477022	0.468699	0.338421	1.43107	0.522533	0.332486	0	1	1	-0.0359	1	0.908441	-0.461884	0.400248	0.157149	-0.4684	1	0.719918	-3.59004	0.0228681	0.000506895	1.5418	0.0245143	0.00910607	-0.231414	0.313729	0.202304	0.26045	1	0.859541	0.832144	0.588744	0.412058	-1.19668	0.00325053	0.000480204	0.108267	1	0.804747	0.580833	0.728347	0.374766	-1.6136	0.0434244	0.0135412	-0.692354	0.478988	0.329806	0.02337	1	0.934308	-0.203078	0.739753	0.575094	1.7425	0.483847	0.369401	3.552	0.0362279	0.00936044	3.12721	0.000333813	1.19727e-05	-0.103975	1	0.893466	-1.37895	0.222616	0.102578	0	1	1	1.11468	0.0517106	0.0271469	0.123106	0.872849	0.742839	-3.12721	0.000106158	1.04202e-05	-0.689473	0.228765	0.102606	2.13609	0.103498	0.0435051	0.43215	1	0.80541	-0.98555	0.794253	0.518785	-1.41034	0.00591475	0.00121157	1.56439	0.472031	0.325531
BTD	0.571064	0.544428	0.250656	-2.8903	0.13324	0.0263293	-1.76088	0.296213	0.189248	0.9732	0.755175	0.490933	0.438308	0.628667	0.429418	0.173717	1	0.754298	-0.160015	0.832687	0.583743	1.0999	0.638195	0.475876	-0.062114	0.825816	0.690442	-0.07415	1	0.915105	2.90301	0.100128	0.05271	-6.7538	0.0010845	3.56247e-06	0.49141	0.368376	0.221048	-1.05189	0.0694564	0.0157245	0.327371	0.71271	0.329122	-1.56023	0.0742852	0.00739345	0.254475	0.474854	0.31707	-1.48222	0.118437	0.00210927	-0.11149	0.880502	0.771747	0.373588	0.534139	0.208369	-0.960448	0.24493	0.157063	1.03655	0.0892602	0.0448544	-0.62837	0.246355	0.164637	0.274967	0.322624	0.163671	0.737469	0.512458	0.383407	-0.289375	0.748155	0.617632	1.43915	0.507246	0.395615	0.66945	0.71854	0.542352	0.0357866	1	0.923646	-1.2482	0.914208	0.189741	1.22245	0.419459	0.264733	-5.70028	0.0457342	0.00946826	3.95653	0.0841756	0.0304858	2.01622	0.600062	0.387125	-0.0374633	1	0.946607	1.24652	0.171763	0.0628875	-1.57768	0.151525	0.0335311	-1.94656	0.39741	0.0565985	-0.574969	0.802838	0.615639	6.05727	0.686593	0.0448371	-5.1423	0.213199	0.0633817	-0.471033	1	0.83626	-2.58038	0.19554	0.0181974	-0.0506867	1	0.903495	-0.389467	0.722203	0.530213	-4.68973	0.156044	0.0550958	0.0544	1	0.929138	-0.348683	0.91667	0.751653	1.63578	0.118958	0.0328927	3.99237	0.204689	0.032047	0.457483	0.824254	0.652085	-0.3277	0.486027	0.275435	-0.114962	0.779757	0.522292	-2.90238	0.386982	0.109977	-1.8685	0.68342	0.363516	-0.262387	0.428095	0.265587	0.563492	0.0494543	0.0208671	0.4693	0.445511	0.280904	0.678563	0.401696	0.232936	1.15613	0.00477826	0.000820876	0.530525	0.717346	0.354084	0.46955	1	0.673254	-0.393013	0.734645	0.491852	-0.793415	0.138948	0.0718652	-0.1683	0.618507	0.458793	0.0437432	0.961358	0.79752	-3.92823	0.054098	0.025809	2.3776	0.330902	0.1685	2.99548	0.400081	0.250218	-1.21654	0.277267	0.157488	-0.594967	0.729888	0.561047	2.66844	0.32169	0.178483	-0.0184917	1	0.806876	0.601849	0.0277527	0.0135111	2.3414	0.000626627	0.000153794	1.03674	0.0118112	0.00186583	-0.606253	0.421435	0.252003	0.2447	1	0.884286	0.427625	1	0.888459	1.04551	0.0207374	0.00594077	-0.815516	0.20605	0.109332
BTF3	0.113001	0.863669	0.659327	-0.187925	0.74712	0.534909	-0.645239	0.325663	0.212529	-0.29455	0.344096	0.0616553	-0.152228	0.65119	0.451648	-0.13775	0.249334	0.0045948	-0.212864	0.905762	0.677942	1.3512	0.0331238	0.00422246	-0.904137	0.0475059	0.0141013	0.582125	0.324242	0.0902229	0.871241	0.122321	0.0667772	-0.0813	1	0.88988	-0.0461361	0.676547	0.536415	-0.15782	0.454677	0.248563	0.00437951	1	0.950917	0.325117	0.445448	0.188792	-0.395568	0.00393907	0.00049822	0.1971	0.725001	0.346073	-0.27548	0.0997341	0.0335612	-0.17695	0.0963873	0.00759677	-0.429051	0.126244	0.070275	0.528325	0.0292709	0.0102814	-0.817838	0.000540816	0.000127413	0.2899	0.317022	0.159159	-0.121909	0.650992	0.514369	-0.882225	0.011856	0.00197449	1.35159	0.0306579	0.0113041	-1.5775	0.151821	0.0469497	-1.59541	0.00389284	0.000480548	-0.18695	1	0.710779	2.31402	0.0834655	0.0202499	1.71217	0.0791238	0.0226198	2.66471	0.00366335	0.000491812	2.27059	0.040458	0.00688728	0.74996	0.108278	0.0269964	-0.6585	0.306222	0.149497	-0.835008	0.461261	0.259714	-0.312239	1	0.758876	-1.17018	0.603762	0.418707	2.62914	0.964455	0.369639	-2.96866	0.503526	0.307591	-2.40332	0.404324	0.16386	-0.499833	0.411242	0.139276	-0.142178	0.244456	0.0631245	-0.123789	0.113693	0.0180166	1.40365	0.533273	0.404462	0.423106	0.716887	0.31021	1.01597	0.404989	0.218655	0.0962592	0.816518	0.664731	0.6283	0.522533	0.319831	-0.169761	0.491557	0.318532	-0.145575	0.186655	0.0736271	0.110851	0.705361	0.402258	-1.3897	0.575686	0.228524	0.940804	0.613294	0.296257	-0.08065	0.806764	0.597087	1.7366	0.00109809	0.000173594	0.46075	0.0584601	0.0275695	0.372403	0.52131	0.3545	-0.0478142	0.938972	0.780594	0.269133	0.743193	0.376294	-0.1658	1	0.666669	-0.2105	0.421056	0.23157	-1.51489	0.00174778	0.000164647	-0.02431	0.848832	0.656532	0.163161	0.108964	0.0454209	0.586847	0.157824	0.0919759	1.2284	0.510281	0.289516	2.53239	0.0969266	0.0400343	-0.464475	0.561551	0.401835	0.656604	0.252518	0.125778	-0.542123	0.542494	0.38386	0.0998167	0.431822	0.284933	1.28186	6.71443e-05	8.76374e-06	-3.61663	0.000577609	0.000137892	0.05724	0.691974	0.49415	-5.21785	8.66941e-05	3.16224e-06	-4.19215	0.000344543	2.10945e-05	-2.88735	0.431305	0.149833	-1.58336	0.0116252	0.00287634	-5.12951	4.48029e-06	1.11564e-07
BTF3L4	0.277752	0.57268	0.281231	-1.21513	0.022926	0.000806362	1.68681	0.0237701	0.00788476	-0.60755	0.582357	0.200401	0.023693	1	0.885381	0.1217	0.720765	0.142315	-0.146115	0.937838	0.72259	0.4833	0.135477	0.0413488	-0.870993	0.0316221	0.0082884	1.26818	0.166551	0.02522	-1.13131	0.0850249	0.0431612	-1.8227	0.0743271	0.0208508	0.125317	0.266603	0.147371	-0.41303	0.0222938	0.00223413	0.136463	0.608106	0.16669	-0.648983	0.0223583	0.000698561	-0.29662	0.0268408	0.0077199	0.026525	1	0.855958	0.439473	0.0241207	0.00484545	-0.0606125	0.850938	0.564782	0.770349	0.0209072	0.0082024	-0.062125	0.874805	0.742971	-0.0183906	0.963386	0.910345	0.642933	0.170679	0.0656358	0.108597	0.592721	0.457991	-0.0591	0.634102	0.512226	1.81306	0.00681389	0.00170503	-2.17125	0.132941	0.0374567	-1.59587	0.000804551	2.94079e-05	2.05305	0.791714	0.0415993	2.35111	0.0603294	0.011573	-0.634644	0.261992	0.125051	0.0567465	1	0.926972	2.05709	0.0379146	0.00625655	1.7217	0.00603753	4.87343e-05	-1.92723	0.0611693	0.0130197	0.871222	0.175582	0.0425985	-0.359384	1	0.540649	0.920428	0.393395	0.228509	2.65131	0.793488	0.148431	1.11176	0.639604	0.423107	4.56304	0.15267	0.0346797	0.822017	0.401361	0.133807	1.22724	0.0621306	0.00925429	0.791044	0.100435	0.014843	-2.91901	0.231335	0.118374	0.39329	0.849148	0.446345	-1.09495	0.338586	0.177137	1.49739	0.103744	0.0271762	0.7291	0.522533	0.3317	1.88153	0.138396	0.033229	0.430969	0.459856	0.256857	-0.473268	0.499952	0.222603	3.08315	0.220941	0.0463856	1.71018	0.36687	0.0813683	-0.0755375	1	0.932216	0.332645	0.366586	0.243507	-5.81337	0.00898963	0.00305313	2.81007	0.121679	0.0490535	0.285152	0.376967	0.246355	-0.453092	0.562489	0.215112	-1.20108	0.664326	0.196712	0.937475	0.402918	0.207319	-1.27918	0.283111	0.166089	-0.8179	0.00883513	0.00341048	0.1834	0.836454	0.667915	-2.74853	0.393497	0.264259	-3.23422	0.0849634	0.0303699	-1.04489	0.325306	0.175757	-1.36511	6.52725e-05	4.87108e-06	2.26013	0.126423	0.0481933	-0.427362	0.542494	0.383819	-1.98815	0.00490279	0.00187644	1.15845	0.0705427	0.0390048	0.190165	0.768797	0.636195	0.916382	0.194546	0.0802066	1.71805	0.395815	0.233926	-1.8989	0.524957	0.313527	0.345075	0.806972	0.530812	2.53441	0.231211	0.121574	-6.9054	0.00254425	0.000581234
BTG1	-1.38456	0.010191	0.000197409	-0.29015	0.569767	0.377733	-0.791914	0.0812764	0.0359777	-0.89445	0.418968	0.0953303	-0.274193	0.345863	0.144078	-0.128883	0.790075	0.446718	4.23168	0.00808778	8.31442e-05	3.8139	0.0309683	0.00365948	2.17611	0.000940921	4.69321e-05	0.969075	0.394908	0.132999	-1.97721	0.000294141	4.33417e-05	0.31415	0.797171	0.609776	-0.718341	0.00473299	0.00040452	-0.19339	0.421853	0.225318	0.487518	0.0981223	0.00131507	1.07787	0.117038	0.0171296	0.395775	0.00287251	0.000295325	0.339463	0.725001	0.281964	-0.403623	0.00853066	0.00106666	-0.320275	0.304454	0.0757426	1.71988	6.88407e-06	3.81109e-07	1.45972	0.0218714	0.00674862	1.18677	2.58018e-06	2.01982e-07	0.3479	0.49855	0.337718	-2.52713	0.00277922	0.000146864	-2.10027	0.0204273	0.0047402	-5.1748	0.000836536	0.000106956	-2.3248	0.248668	0.101781	0.120545	0.81124	0.656368	-1.87575	0.914208	0.146199	1.32563	0.103513	0.0287304	3.51446	0.0158554	0.00133899	1.2231	0.0340632	0.00918245	0.889702	0.381071	0.201766	1.74341	0.0534074	0.00839828	3.7397	0.0441217	0.007852	-0.210137	0.667963	0.416383	0.221145	1	0.536844	0.501509	0.568226	0.387399	-0.136963	1	0.898016	1.94552	0.297659	0.098396	-1.50398	0.263274	0.0720937	-0.921783	0.358872	0.0852501	-0.195502	0.494951	0.210576	-0.928689	0.075802	0.00939155	-0.339584	0.890772	0.729399	0.131618	0.965229	0.534727	-0.641042	0.304752	0.156507	0.288685	0.54073	0.403159	-0.9425	0.545185	0.35674	0.904278	0.24172	0.0731713	0.0678062	0.259534	0.112274	0.011638	1	0.871579	0.22395	0.672608	0.373182	-0.459198	0.470313	0.172231	-0.7029	0.0535277	0.0235233	-0.196186	0.251351	0.15052	2.87277	1.01979e-05	6.46108e-07	1.68919	0.00919712	0.00129538	-0.365412	0.037328	0.0130659	0.0157583	1	0.834577	0.168583	0.257871	0.0416694	0.838513	0.01131	0.00258119	0.219462	0.095787	0.0455375	0.6288	4.45008e-07	3.28029e-08	0.347148	0.0263714	0.00751863	1.14279	0.00824394	0.0021043	-1.62975	0.0592559	0.0175485	0.0668259	0.929677	0.715968	1.54836	0.000107409	9.06256e-06	0.614995	0.0825355	0.0279279	-0.318519	0.0832258	0.0331268	0.488992	0.0415558	0.0210778	0.432272	0.01618	0.00722096	-0.703864	0.0243286	0.0137075	0.148238	0.339661	0.184784	-0.963677	0.0115498	0.00266238	-1.18835	0.0047512	0.00073287	-1.64682	0.117122	0.00577009	0.0497509	1	0.932125	0.219911	0.616656	0.461987
BTG2	-0.813221	0.509946	0.225819	0	1	1	-2.5752	0.18481	0.105339	2.18645	0.623103	0.364568	0.0587517	1	0.90606	0	1	1	1.01944	0.624312	0.354991	-1.82105	0.516349	0.359228	2.62196	0.0406187	0.011559	0	1	1	0.948755	0.633448	0.518354	-2.18645	0.511655	0.36474	-0.290038	0.464095	0.310062	0	1	1	-0.202334	0.827962	0.476967	-0.607017	0.582325	0.365969	0.904372	0.0739302	0.0289539	0	1	1	-0.599736	0.267925	0.13678	0.546612	0.631363	0.369366	-0.777878	0.395849	0.285802	0.1827	1	0.89656	0.889577	0.152597	0.0940894	0.728817	0.49855	0.357034	-0.421593	0.623441	0.48714	0.910525	0.464436	0.358595	-5.06767	0.0430841	0.0172704	0	1	1	4.22449	0.0303708	0.00905898	1.82105	0.914208	0.36099	-6.2073	0.0496171	0.00822921	-4.58086	0.0470225	0.00988865	-1.44565	0.650236	0.459453	-6.03104	0.0658386	0.0151461	-3.36681	0.208924	0.073136	-0.96337	0.624137	0.454109	0.683483	0.145763	0.0310735	0	1	1	4.3029	0.000519884	4.47214e-05	0	1	1	0	1	1	2.73393	0.303141	0.105561	-2.93593	0.234445	0.0264759	0.546787	0.30462	0.103527	0.911311	0.288984	0.0992507	-8.6058	0.00881871	0.00131421	0	1	1	0	1	1	2.8686	0.010574	0.00121345	8.6058	0.0288669	0.00103536	0	1	1	0.122512	0.426662	0.229618	0.806239	0.454449	0.193212	-0.645425	0.710757	0.406039	-0.0913929	1	0.972807	1.36099	0.00400063	0.00110496	2.43795	0.0696301	0.0313792	-2.93125	0.00224458	0.000612252	-5.02267	0.0418277	0.0116641	2.06379	0.0826758	0.0364209	0.378492	0.270376	0.0383575	1.10545	0.728347	0.257883	-1.11596	1.59136e-05	6.18026e-07	-0.825471	0.0767582	0.0347668	-0.48824	6.48981e-07	5.24139e-08	-0.359542	0.0343273	0.0105763	-2.9664	0.00531632	0.00108254	3.3674	0.00629769	0.000980825	4.96729	0.131197	0.0579758	-1.78834	0.00309861	0.000608773	-2.55703	0.0665804	0.0211169	3.14138	0.179712	0.0864346	-0.0697583	0.47372	0.328566	-0.0489235	0.887293	0.757497	1.31546	0.0884408	0.0574542	0.292173	0.119625	0.0423317	-3.77516	0.1008	0.0421408	-1.04025	0.00441107	0.000667102	-3.22112	0.408987	0.115131	-1.62123	0.0205158	0.00586946	-1.68374	0.00437387	0.00111179
BTG3	-2.60361	0.176361	0.0313452	-2.26155	0.197138	0.0527974	-3.62915	0.161929	0.0890045	0.61905	0.938938	0.678464	-0.487248	0.491328	0.242708	-0.866667	0.720765	0.161521	6.38728	0.146038	0.0167479	2.35275	0.558718	0.399084	2.20883	0.0269814	0.00670835	2.26155	0.236167	0.0495841	-1.57806	0.56853	0.453023	-5.14215	0.0125307	0.00121148	-1.33379	0.0364379	0.00886529	-1.42462	0.00626864	0.000218629	0.393354	0.915005	0.595092	-0.72345	0.582325	0.365953	-0.197388	0.763666	0.612177	0	1	1	-1.27272	0.0749762	0.0226379	-0.495237	0.149487	0.0197427	1.37906	0.300303	0.203663	1.4859	0.357869	0.244284	0.262838	0.762667	0.683992	1.71405	0.0148211	0.00105526	-3.92451	0.025325	0.00518489	-2.47637	0.18063	0.100934	-5.87941	0.00169309	0.000280161	-7.1231	0.0081025	0.000188803	-1.96961	0.399013	0.249027	2.17035	0.914208	0.36095	-3.44011	0.223001	0.0946763	-2.75599	0.370293	0.217175	0.808095	0.858986	0.737712	-2.30185	0.132695	0.0431269	0.594421	0.995682	0.81864	-3.54554	0.0044428	0.000168144	1.94132	0.000804808	4.51065e-05	0.96177	0.287006	0.0303399	2.57227	0.109444	0.026269	0	1	1	3.26033	0.186206	0.0526203	4.87999	0.187744	0.0459353	1.31038	0.609201	0.374511	1.55306	0.0154032	0.00130432	1.50166	0.288775	0.093735	-2.25922	0.594071	0.458854	0.721327	0.554993	0.103365	-0.187512	1	0.878132	1.71484	0.228031	0.0909006	1.8842	0.743052	0.558138	1.63017	0.316592	0.142842	-0.333102	0.127045	0.0433812	-1.1994	0.201784	0.0398572	-2.17722	0.0805864	0.00807583	-4.55159	0.308687	0.0588837	-0.341912	0.21782	0.117187	0.450298	0.244791	0.146125	-0.8798	0.132919	0.0688178	-0.109435	1	0.831901	-0.224946	0.519589	0.369315	0.281606	0.562489	0.212641	-0.082	1	0.950664	-0.324292	0.438355	0.247885	-2.84909	0.0950045	0.0450497	-0.442442	0.00761302	0.00286908	-0.981406	0.0770301	0.0292588	-4.12276	0.316487	0.206637	1.4934	0.074272	0.0254367	5.45219	0.142209	0.0641306	-1.52851	0.00448722	0.000953346	-2.33051	0.120989	0.0455414	1.93838	0.437788	0.260099	-0.521208	0.00495101	0.00189716	0.26372	0.0398145	0.0203711	-1.57543	0.00308729	0.00122765	-0.196068	0.170419	0.0672068	-0.378582	0.703428	0.519001	-3.84377	0.0923527	0.0314148	-2.75295	0.49244	0.198409	1.20584	0.01156	0.00285303	-1.14895	0.0270676	0.00941554
BTG4	-0.169833	0.729317	0.503116	3.58193	0.301697	0.107795	-11.9909	0.000544769	5.84926e-05	-2.46485	0.730065	0.466826	1.07921	0.118356	0.0151155	0.975017	0.749043	0.399334	-0.085395	1	0.869313	-6.5331	0.280176	0.123524	-1.29259	0.0155918	0.0031174	-2.95027	0.412461	0.145057	11.6512	0.000431955	7.10574e-05	9.6287	0.00976763	0.000767605	0.579595	0.050099	0.0139058	2.01778	0.0116074	0.000670883	-0.141687	0.623058	0.175764	0.21025	0.582325	0.311554	-0.731212	0.00109568	5.13429e-05	0.315825	0.653351	0.0926196	-2.18831	0.00767843	0.000906887	0.11505	0.301019	0.074017	-6.03814	0.00034403	5.4148e-05	-4.49897	0.00263299	0.000192482	-4.85869	6.32747e-05	9.7812e-06	-2.78847	0.00538793	0.000132702	1.66152	0.0368404	0.00902494	4.72907	0.00287827	0.000158029	5.82282	0.0037778	0.000806669	8.8256	0.00616955	0.00010566	-2.49979	0.0027173	0.000277275	0.63255	0.914208	0.131676	-6.21428	0.156825	0.0557939	1.28923	0.107919	0.0362744	3.31174	0.342318	0.189041	-5.9017	0.0334433	0.0050654	0.233421	0.724765	0.516807	-2.89892	0.00590605	0.000298181	-2.91729	0.00121446	7.2505e-05	1.52577	0.287006	0.0158727	-5.04086	0.00246362	0.000251577	-0.397791	1	0.694568	-5.27285	0.0117181	0.00110828	-16.2464	0.00846993	0.000585007	-0.793717	0.679722	0.437016	-2.41339	0.00607106	0.000353668	-2.1321	0.0451771	0.00429341	14.659	0.00747337	0.00106478	1.04488	0.446423	0.0374965	4.92507	0.00999755	0.00128225	-3.49317	0.00959305	0.00106011	-4.80887	0.163884	0.0207174	-2.83532	0.000833632	2.32975e-05	-1.12259	0.000396046	2.15334e-05	-2.01853	0.0456104	0.00257019	-3.84088	0.00982881	0.000265107	-3.99342	0.231753	0.0345351	-5	6.15943e-08	2.85598e-10	-4.03706	0.00201448	0.000388721	-8.343	1.99356e-07	1.44219e-09	-4.95502	0.0088932	0.00122847	2.04976	0.0239672	0.00732411	-0.216492	0.71393	0.351295	-1.36023	0.00625831	5.57379e-05	2.75482	6.08251e-05	3.70253e-06	0	1	1	-2.56667	7.61498e-08	3.70543e-09	-2.60583	2.52705e-05	2.42394e-07	-14.2234	0.000247808	3.70157e-06	-6.15913	0.000215814	1.21284e-05	-4.0807	5.71315e-05	7.07011e-07	-6.09194	4.52679e-06	1.65118e-07	-4.47422	0.000104077	1.4028e-06	5.07135	0.000532975	1.70461e-05	-6.11433	1.10763e-11	1.68474e-14	-4.34305	3.31742e-07	4.17737e-09	14.2234	1.46252e-06	1.55919e-08	0.298561	0.0341089	0.00800944	-1.92588	0.162858	0.0751909	-5.50965	0.0019894	0.000237237	-2.07843	0.348236	0.0466105	0	1	1	-5.31386	2.55109e-06	4.8372e-08
BTK	-0.502427	0.710371	0.482382	0.693775	0.65465	0.451455	-0.967643	0.358739	0.239592	0.63645	0.971319	0.714732	2.09281	0.208514	0.0489173	-0.2294	1	0.695133	0.292905	1	0.830362	-2.3331	0.454012	0.254561	-0.174302	0.916864	0.794779	-0.58735	0.737173	0.524644	-0.037211	0.985916	0.935464	0.7511	0.131458	0.0489515	1.05472	0.131492	0.0527391	0.13987	0.210153	0.0865289	-0.237316	0.668043	0.211014	-0.315183	0.386785	0.143845	-0.338365	0.0681048	0.0261539	0.0532125	1	0.716128	1.3277	0.00662205	0.000743291	-0.0129375	1	0.755261	-0.337369	0.223893	0.141493	-0.848325	0.0693431	0.032591	-0.438749	0.0176985	0.00759315	-0.179417	0.49855	0.355374	2.99276	0.0967107	0.0349151	0.82245	0.0895888	0.0400734	6.62703	0.0568226	0.0243352	0.4865	0.578854	0.412942	-0.641509	0.197946	0.104726	1.1584	0.914208	0.176394	-1.70795	0.595292	0.440375	0.684451	0.433586	0.272527	-0.10386	0.946686	0.836028	5.25868	0.273745	0.119091	0.918051	0.312071	0.135194	-0.881857	0.236914	0.102852	0.313033	0.444975	0.202316	0	1	1	0.817833	0.367923	0.198825	0	1	1	7.8257	2.5373e-08	8.88791e-11	1.25213	0.556981	0.34797	-0.191767	1	0.852192	0.250427	0.542637	0.345175	-2.19119	0.0393448	0.00339458	-1.63567	0.461828	0.341567	0	1	1	-3.91285	1.54575e-05	7.8865e-08	0.545222	0.468699	0.338204	-6.19003	0.114194	0.0107481	3.91285	4.33463e-05	1.10022e-07	-0.396369	0.0658211	0.0188361	-0.319576	0.46797	0.202625	-0.772575	0.629354	0.26449	-0.799304	0.749668	0.416268	-2.70079	0.00391985	0.00107966	0.107213	0.871416	0.716934	-3.00955	7.97202e-06	4.59397e-07	-2.21745	0.0177694	0.0035114	0.659795	0.095866	0.0437851	-0.270967	0.645324	0.293363	-0.159667	1	0.711582	1.90805	0.0129281	0.00303021	-0.746365	0.139902	0.0724584	-0.919005	9.0815e-05	1.90385e-05	-0.699152	0.00843705	0.00171799	-3.25769	0.0726514	0.0367351	-4.629	0.0239779	0.00549235	1.01373	0.358989	0.20828	-1.89106	0.00327546	0.0006515	-1.50838	0.0207721	0.00474695	1.38935	0.146285	0.0671938	-2.80371	0.000296104	8.13317e-05	-0.667676	0.000184174	3.26638e-05	1.76496	0.000856498	0.000237605	-0.059517	0.52868	0.342092	-0.168321	0.943029	0.746912	0.13885	1	0.877036	-0.19505	1	0.862316	5.44768	0.0142483	0.00372156	-0.960416	0.00180888	0.000386101
BTN1A1	0	1	1	0	1	1	0.466627	0.680374	0.573548	0	1	1	0	1	1	0	1	1	0	1	1	0	1	1	0	1	1	0	1	1	-0.466627	0.670874	0.573217	0	1	1	0	1	1	0	1	1	0	1	1	0	1	1	0	1	1	0	1	1	0.116657	0.713548	0.575033	0	1	1	0.233313	0.671089	0.573708	0	1	1	0.155542	0.661131	0.573514	0	1	1	0	1	1	0	1	1	0	1	1	0	1	1	0	1	1	0	1	1	0	1	1	0	1	1	-0.466627	0.781155	0.650312	0	1	1	0	1	1	0	1	1	2.59929	1.81981e-05	5.33527e-07	0	1	1	2.918	0.125681	0.0382934	0	1	1	9.822	1.64764e-07	1.53744e-09	10.3972	0.00184789	6.8107e-05	2.28058	0.533931	0.211114	2.07943	0.00171481	6.1896e-05	0.191722	0.675251	0.482797	-5.836	0.232289	0.119116	0	1	1	-4.911	5.38789e-05	9.35455e-07	1.94533	0.248896	0.116336	-3.986	0.522533	0.243173	4.911	0.000118731	9.03098e-07	0.194288	0.67162	0.4346	0.214312	0.890861	0.642562	0	1	1	-0.95865	0.781256	0.517597	1.0608	0.219906	0.122601	2.14905	0.0244478	0.00890635	-2.12663	0.217027	0.124082	-1.62988	0.549332	0.377957	0.503277	0.65435	0.482425	0.25905	0.776525	0.433984	0.6053	0.728347	0.374765	-0.672225	0.578152	0.344989	-1.72042	0.126954	0.064118	-0.269895	0.494554	0.343951	-0.154526	0.927642	0.761356	-0.65258	1	0.833432	2.1216	0.257211	0.121622	5.25674	0.000247789	7.22686e-06	-1.06331	0.225195	0.122484	-1.29426	0.466835	0.289052	1.23424	0.52838	0.37221	-0.001675	1	0.997725	0.889405	0.2572	0.174196	-2.78826	0.26332	0.191735	-0.0300118	1	0.964962	0.95865	0.490318	0.336404	1.03875	0.792499	0.539578	0	1	1	3.13514	0.149901	0.0723589	0.461903	0.994261	0.814519
BTRC	0.0903345	0.944388	0.763162	0.59455	0.400454	0.170251	-1.66787	0.0631183	0.0263442	-1.6009	0.321555	0.0518132	0.614268	0.142483	0.0227743	0.527483	0.51028	0.033791	-0.28747	0.877436	0.642049	-2.52585	0.0689083	0.0145951	-0.137101	0.779251	0.637963	-1.17915	0.263126	0.0618944	1.84854	0.023581	0.00943813	2.79	0.0916986	0.0288092	0.404695	0.00271191	0.000165994	0.55431	0.0877215	0.022898	-0.0356002	0.987593	0.696088	-0.445583	0.353788	0.122932	-0.0233833	0.758864	0.607461	-0.2923	0.725001	0.277137	0.0437327	0.879465	0.770503	-0.0046125	1	0.95942	-0.977671	0.0185996	0.0071342	-2.06338	0.0144705	0.00360247	-0.647358	0.0159689	0.0067672	-1.31973	0.0750695	0.0182186	1.06514	0.00412072	0.000291513	2.05415	0.0106788	0.00163686	2.11701	0.000140934	8.33721e-06	3.94075	0.0788941	0.0154941	0.0132674	1	0.95184	0.16755	1	0.82943	-3.5725	0.0574561	0.0106232	-2.56407	0.0377115	0.0068218	-3.50553	0.00525886	0.000791599	-3.31215	0.0028469	5.48482e-05	-1.33412	0.0825999	0.0175553	-1.48841	0.148003	0.0503898	-0.679493	0.444975	0.247948	0.042649	1	0.96673	-1.35899	0.393395	0.243897	2.71797	0.793488	0.250353	-2.71797	0.423147	0.24422	-2.84592	0.556981	0.347921	0	1	1	0	1	1	0	1	1	2.84592	0.461828	0.341354	0.711479	0.716887	0.350301	1.42296	0.470795	0.340796	0	1	1	0	1	1	0	1	1	0.61804	0.00396809	0.000491387	0.522457	0.113047	0.0132516	1.13383	0.0768413	0.00753667	-0.211571	0.988624	0.732972	1.37546	0.000403229	6.76757e-05	1.35716	0.00383247	0.000888368	1.11282	0.0266814	0.0107267	1.68628	0.0376532	0.0101285	0.808315	0.024631	0.00761512	0.446111	0.12362	0.00929124	0.767133	0.161359	0.0193527	-0.139383	0.75384	0.507458	-0.312245	0.00197051	0.000203323	0.716997	7.70043e-05	1.57269e-05	0.755223	0.00436119	0.000720998	-0.335115	0.111164	0.0607118	1.6171	0.000354849	2.29685e-05	2.92589	0.00703078	0.00140166	1.12332	8.21745e-05	6.50788e-06	0.737357	0.114015	0.0422478	1.31826	0.044043	0.0145446	1.28792	2.94214e-06	3.32481e-07	1.46687	0.00019805	3.58788e-05	-0.289376	0.0436017	0.0263563	1.02781	0.00505342	0.000526815	-0.0773542	1	0.869123	-0.459683	0.679706	0.447461	-1.42275	0.126075	0.00632679	-0.113959	0.628359	0.431267	-0.650813	0.193526	0.101552
BUB1	0.141361	0.75109	0.526198	-0.72	0.176068	0.0432661	-0.84928	0.06307	0.0263048	-0.3932	0.364891	0.069994	-0.29506	0.265554	0.0765804	-0.024	1	0.780226	-0.0154118	1	0.969704	1.03815	0.0465018	0.00767003	0.307087	0.298493	0.171908	0.201725	0.355198	0.108163	1.132	0.00588749	0.0017458	-1.0468	0.179857	0.0762533	-0.120491	0.0803336	0.0270878	-0.3024	0.138585	0.0462928	0.0891033	0.647335	0.194991	-0.13395	0.582325	0.354673	0.224224	0.0168494	0.00415846	-0.259138	0.623122	0.0812355	-0.433615	0.000850402	4.08623e-05	-0.1163	0.393664	0.11991	-0.432346	0.0186443	0.00715633	0.322475	0.00697258	0.00112086	-0.0783684	0.49462	0.383658	0.00341667	1	0.924811	-0.434883	0.00775408	0.000824389	-0.555075	0.0485168	0.0172055	-1.49935	0.000358774	3.3247e-05	-0.47545	0.293694	0.130588	0.629586	0.00411544	0.00053151	-0.6347	0.423924	0.00979506	0.940766	0.287216	0.136239	-0.781955	0.20985	0.0931797	1.39685	0.00781675	0.00134585	0.127588	0.695823	0.527272	-0.112796	0.434219	0.241942	1.15149	0.00594194	0.000301803	-1.18343	0.444975	0.247914	-1.01576	0.91817	0.466503	3.00494	0.361903	0.151987	4.73372	0.793488	0.250346	6.34208	0.372549	0.133592	-1.68643	0.556981	0.347943	-5.3718	0.000827118	4.21999e-06	0	1	1	-3.69193	0.000207456	7.70346e-07	-9.05717	0.0197041	0.00362662	0.421608	0.716887	0.350308	-4.69468	0.0184851	0.00291944	3.5812	0.00016596	3.60178e-06	-0.3322	0.73022	0.544002	5.5379	0.000105794	7.73397e-07	0.00355208	1	0.936263	-0.0243153	0.936372	0.690942	0.439975	0.154406	0.0260558	0.139639	0.760676	0.425983	0.135737	0.469411	0.293864	0.0868655	0.302412	0.193084	-1.1068	0.000420827	8.41205e-05	0.183971	0.221517	0.104602	0.671253	0.000770533	5.51067e-05	-0.141922	0.23198	0.0277059	-0.0789667	0.915544	0.556872	-0.128633	0.464861	0.266591	-0.135496	0.512866	0.356179	-0.218518	0.000209218	5.02055e-05	0.017342	0.864237	0.696483	-2.11102	0.0316142	0.0133275	-0.1685	0.682723	0.477261	0.0340922	1	0.842972	-0.333413	0.00205075	0.000363675	0.161805	0.149141	0.0593067	0.93706	0.020681	0.00525844	-0.278442	0.013721	0.00590968	0.119234	0.0190652	0.00873555	1.84003	0.000982654	0.000286772	0.549433	0.000409832	8.2703e-06	0.688836	0.0118021	0.00274291	0.577367	0.155757	0.0628386	0.3885	0.402018	0.080221	0.591092	0.128415	0.0597778	-0.601935	0.000254977	3.46001e-05
BUB1B	0.769694	0.0712765	0.00629613	1.46105	0.0984081	0.0149725	1.69381	0.0375848	0.0139011	0.42385	0.623103	0.246693	-0.297777	0.157035	0.0283597	-0.397083	0.476576	0.0285249	-1.21078	0.26453	0.0515301	-1.78625	0.0651597	0.0132979	-0.695324	0.0137153	0.00259955	-1.324	0.217396	0.0422423	-0.154421	0.870006	0.794083	2.49825	0.077298	0.0222676	0.129211	0.164295	0.0713502	0.34617	0.140245	0.0471628	0.109536	0.856475	0.511616	0.378617	0.347783	0.119126	0.037185	0.697473	0.547059	0.068525	1	0.759191	0.200119	0.338101	0.189945	-0.19185	0.309386	0.0777469	0.241515	0.553589	0.44078	-0.6812	0.057411	0.0255066	0.101054	0.686274	0.602241	-0.741383	0.165312	0.0625549	0.158724	0.633369	0.497068	0.2975	0.208606	0.121443	0.497316	0.0693917	0.0310234	1.45675	0.308049	0.139973	-0.179869	0.831186	0.67681	-0.86175	0.914208	0.321243	-0.026601	1	0.941271	1.35611	0.123226	0.0440563	-1.29656	0.207502	0.0960083	0.271317	0.516515	0.320403	0.54887	0.594173	0.370476	1.23075	0.207213	0.0836932	-1.01416	0.444975	0.147283	0.0643318	1	0.94178	-3.16658	0.134995	0.042281	1.57153	1	0.547588	-4.662	0.309646	0.104009	-4.24963	0.0377032	0.00475741	1.13827	0.32265	0.0529943	-0.497022	0.0102422	0.000738604	0.201789	0.515751	0.334998	6.52617	0.0177726	0.00318587	0.44113	0.554993	0.0895885	2.4275	0.0255499	0.00451579	-1.58721	0.0233223	0.00357962	-1.67117	0.396749	0.152331	-1.54524	0.028854	0.00358115	-0.0242896	0.799718	0.54565	0.095681	0.579847	0.280663	0.205	0.888017	0.574858	0.241124	0.971017	0.712027	0.0579625	0.627661	0.449955	0.333914	0.0895101	0.0427487	0.135875	0.574686	0.410884	0.379527	0.293852	0.158361	1.62356	0.000683268	4.58369e-05	-0.100719	0.691584	0.331994	0.0472	1	0.878503	-0.106542	0.381822	0.194054	-0.142552	0.0843917	0.0390598	0.00774333	1	0.811272	0.15245	0.0259858	0.00734338	-4.48795	0.00079238	3.88587e-05	-0.089075	1	0.804287	0.426705	0.744001	0.547746	0.170437	0.515056	0.363818	0.310326	0.490714	0.316363	2.31477	0.0568089	0.020366	0.0839333	0.221917	0.138943	0.349119	0.0016316	0.000479094	4.20284	8.97479e-05	7.85953e-06	1.31255	0.000175167	2.08088e-06	1.38765	0.00454244	0.000819452	1.86753	0.000533264	3.88619e-05	1.42378	0.405498	0.112437	1.93955	0.000216893	1.29819e-05	1.144	0.0012528	0.0002477
BUB3	-0.246353	0.343279	0.117894	-0.388375	0.421268	0.184553	-1.29118	0.00103268	0.000138483	-1.2369	0.430264	0.102164	-0.0746878	0.725624	0.526426	0.157483	0.720765	0.340768	0.818364	0.187519	0.0269808	0.2887	0.695069	0.532523	-0.0726263	0.640105	0.497578	0.4965	0.566886	0.272106	0.798476	0.01107	0.00388109	0.46015	0.456896	0.262606	-0.143354	0.173611	0.0765994	-0.06086	0.359895	0.182753	0.108552	0.70981	0.239774	-0.162683	0.281404	0.0809154	-0.15949	0.0525029	0.0187232	0.0540625	1	0.754105	-0.378812	0.00113558	6.18294e-05	-0.191112	0.345573	0.0949457	-0.236409	0.0988772	0.0520739	-0.4741	0.110118	0.0582622	-0.478812	9.96791e-05	1.69941e-05	-0.0813	0.904822	0.738079	-0.521214	0.0741053	0.0239832	0.091875	0.265425	0.163536	-0.0788107	0.891254	0.782256	-0.52055	0.626762	0.457233	-0.963617	0.0163176	0.00387438	0.7043	0.914208	0.340466	1.50959	0.0875368	0.0218093	1.22555	0.0494453	0.0108615	1.56387	0.00149497	0.000139229	0.813079	0.210835	0.0830269	2.03926	0.022959	0.00143712	0.37134	0.641226	0.471501	0.211451	0.800507	0.535112	-0.326715	1	0.558466	0.144852	0.990796	0.829486	2.01491	0.793488	0.170282	0.721937	0.812755	0.598016	1.82595	0.502088	0.214263	0.27805	0.491815	0.185572	0.572142	0.00891399	0.000602171	0.0412889	0.957107	0.780219	-1.26985	0.488963	0.365866	0.258691	0.868344	0.459828	-0.851041	0.449851	0.247089	0.768204	0.0204194	0.00297614	-0.432233	0.603641	0.412969	1.36842	0.0223336	0.00247634	0.0931208	0.212406	0.0864536	0.0146303	1	0.931186	-1.60475	0.523608	0.196134	0.300621	0.781256	0.467136	0.664038	0.0102614	0.00332409	1.36479	0.00110121	0.000174272	2.08343	0.00172964	0.000448347	1.28858	0.0462955	0.0134486	0.603478	0.0229208	0.00688873	0.659078	0.313316	0.0545655	-0.0807	1	0.791845	-0.477796	0.0114674	0.0026241	-1.33553	0.0455221	0.0183309	0.491182	3.29459e-05	5.87316e-06	0.269419	0.210585	0.106094	-1.75191	0.231548	0.143739	2.93282	0.10136	0.0377361	2.42895	0.000610178	3.30721e-05	0.239338	0.884788	0.685353	0.794598	0.0546201	0.0163669	0.754907	0.0133436	0.00288489	1.13717	0.000178477	4.58426e-05	1.33938	0.000215694	4.00278e-05	-0.91914	0.00531094	0.00239542	0.774752	0.00904779	0.00126085	-2.87367	0.000613036	5.74287e-05	-3.18763	0.00231939	0.000289264	-0.9683	0.858632	0.580681	-1.47217	0.0106517	0.00256639	-2.07882	0.00524888	0.00137417
BUD13	-0.0694873	0.847673	0.640273	1.62532	0.0720468	0.00830634	0.193554	0.750147	0.652637	0.44155	0.37595	0.0754648	0.341371	0.167972	0.0324508	-0.213533	0.720765	0.206263	0.130221	0.821033	0.570999	-1.4309	0.0382828	0.00544697	-0.269091	0.0826417	0.0294205	-0.950475	0.0833305	0.00607275	-0.332529	0.563919	0.448834	2.8091	0.0469319	0.0103356	0.177028	0.150572	0.0634762	0.52201	0.0905639	0.0240769	-0.00291772	1	0.973881	0.606583	0.157255	0.0289601	-0.169289	0.0788093	0.0314649	0.337425	0.563306	0.0627993	0.304417	0.0620992	0.0176102	-0.0497625	0.904204	0.615702	0.161888	0.562254	0.449049	-0.494675	0.00611441	0.000899561	-0.114876	0.519263	0.414437	-0.486467	0.0358903	0.00526578	0.446946	0.109146	0.0412302	0.39515	0.210385	0.122827	1.56229	0.0130871	0.00390162	1.26035	0.169447	0.0561351	-0.668403	0.0186483	0.0046493	-0.47005	0.914208	0.0743083	0.068014	0.927968	0.802962	3.45764	0.0184747	0.00184859	0.31601	0.715883	0.5422	1.73273	0.088261	0.0237052	1.62914	0.0210467	0.00109785	1.43078	0.00873969	0.000576346	-0.477345	0.861514	0.593628	-0.231652	1	0.840696	1.83366	0.437834	0.279864	0.226074	1	0.949007	4.97129	0.388993	0.157455	-1.21443	0.93414	0.646898	-2.78835	0.30428	0.0460047	-0.336661	0.796306	0.557701	-2.29356	0.130188	0.022078	-4.36227	0.156995	0.0556035	-0.11722	1	0.855938	-2.83312	0.088051	0.0239639	1.2978	0.238996	0.10927	-1.30397	0.522533	0.258415	2.59868	0.183075	0.0495202	-0.516677	0.521998	0.301526	0.0709789	0.985267	0.747278	0.6353	0.425201	0.141496	0.206615	1	0.814426	-4.42194	4.69479e-07	6.00613e-09	-0.391442	0.410431	0.283008	7.50705	0.00339117	0.000991631	-0.298635	0.811665	0.6263	-0.0314842	1	0.913882	-0.900669	0.562489	0.187414	0.0257667	0.728347	0.308258	3.38858	0.0226547	0.00627437	0.533399	0.00100274	5.82614e-05	1.08807	0.0652291	0.0328728	-0.00294394	1	0.956046	0.378368	0.00864034	0.00226404	-9.47917	2.90748e-06	3.34321e-08	-0.989499	0.00215405	0.000243095	4.07118	0.00326482	0.000648639	-0.0460099	0.911722	0.735168	-0.150534	0.0719355	0.0275482	-0.445608	0.47372	0.339738	-0.360506	0.00608639	0.00230534	0.688431	0.000954303	0.000274962	-0.0982719	0.343565	0.18748	0.91981	0.307466	0.173494	3.27043	0.466378	0.270089	0.491125	0.657412	0.340821	8.9808	1.76789e-09	9.40962e-13	8.72549	0.00183101	0.000391802
BUD23	-0.523098	0.279098	0.0695546	-0.6309	0.782896	0.566604	-1.32337	0.0603388	0.02489	-1.5546	0.246904	0.0294999	-0.601676	0.125733	0.0176172	0.1703	0.407084	0.0177145	1.23422	0.190753	0.0281518	0.5391	0.609317	0.447754	-1.18754	0.0130261	0.00241006	0.6165	0.532299	0.237775	0.277177	0.674721	0.580542	0.2928	1	0.892242	-0.570245	0.0101121	0.0013699	-0.15018	0.938495	0.727741	0.0626763	0.867198	0.528891	-0.2409	0.980216	0.749195	-0.855319	0.00174548	0.000128133	-0.0072	1	0.990012	-0.7821	0.00123568	7.0102e-05	-0.260925	0.295422	0.071156	-0.0445738	0.924818	0.854041	-0.50775	0.364182	0.24964	-1.23282	5.83504e-05	8.89119e-06	-0.1072	0.905224	0.738546	-1.51963	0.00606547	0.000547334	-0.0141	1	0.965921	0.570052	0.282701	0.181158	-0.7221	0.613645	0.444677	-3.60931	0.000586425	1.51831e-05	0.6939	0.959794	0.547639	1.04633	0.231384	0.100116	0.830727	0.783682	0.613781	0.815103	0.356476	0.199954	-1.2696	0.143947	0.0486034	1.74146	0.112834	0.0287897	-2.56175	0.0817846	0.0206069	-0.0341823	1	0.952775	0.350336	1	0.646198	1.31025	0.417827	0.264403	-0.0670377	1	0.976202	4.2865	0.275843	0.088663	-1.18774	0.548421	0.239297	-1.37862	0.233207	0.026123	-0.0407534	1	0.806382	-1.47441	0.0431135	0.00396925	-1.5695	0.123696	0.0407674	0.245993	0.554993	0.0901172	-1.61775	0.0158384	0.00237841	0.851155	0.0159441	0.00212475	-1.666	0.171702	0.0228683	2.10973	0.00331542	0.000168303	-0.154692	0.596976	0.357449	0.11117	0.579847	0.281662	-0.3185	0.629354	0.293831	-4.76602	0.389163	0.102596	0.416538	0.00330819	0.000884735	-0.97413	0.00379037	0.00087601	5.07815	0.0327058	0.0135286	2.31991	0.0510164	0.015331	-0.468168	0.041399	0.0150533	-0.100089	0.980475	0.661546	1.7369	0.728347	0.269129	-0.725921	0.128822	0.0502652	1.19647	0.00225408	0.000254323	0.891877	0.022407	0.0100586	0.552918	0.104585	0.0431816	1.84918	0.0111553	0.00327386	1.15158	0.0220872	0.00496173	2.81776	0.566679	0.375427	2.37982	0.0495881	0.0182538	-1.22305	0.565845	0.376512	1.68076	0.607602	0.436546	1.97041	0.0156182	0.00682909	0.123884	0.78135	0.655984	0.543756	0.0585821	0.0365179	0.228852	0.60331	0.403095	0.968571	0.0311827	0.00929401	2.03202	0.155757	0.0651028	-3.47895	0.498218	0.203582	-1.81276	0.000411523	3.27163e-05	3.72681	0.123375	0.0601844
BUD31	-0.478645	0.308501	0.0857576	-1.99368	0.117489	0.0208371	1.02607	0.047605	0.0186186	0.04275	1	0.832952	-0.182241	0.534929	0.337243	0.29435	0.530567	0.0383421	1.29111	0.282948	0.0583825	2.0717	0.0291677	0.0032506	-1.19945	0.0188822	0.00405626	1.11065	0.240525	0.0514495	-1.98336	0.000233914	3.22763e-05	-4.0301	0.0717671	0.019731	-0.300802	0.0206515	0.00393343	-0.62086	0.1183	0.0365927	0.111272	0.71271	0.30707	-0.63855	0.313831	0.0987951	-0.839048	0.000459014	8.98315e-06	-0.441512	0.725001	0.181734	0.119838	0.309502	0.164869	0.23145	0.123368	0.0131696	1.15859	0.000159404	2.05264e-05	1.05723	0.00383091	0.000382421	-0.45761	0.00249311	0.000756552	0.754683	0.135199	0.0461132	-0.918915	0.0294453	0.00643313	-0.594325	0.0247176	0.00639693	1.85218	0.00836492	0.00221353	-1.33825	0.305271	0.1382	-3.69001	0.001846	0.000139448	0.1496	1	0.826946	2.54108	0.067027	0.0137714	-0.488982	0.612238	0.443689	1.55776	0.00809087	0.00140598	1.11131	0.131546	0.0425677	1.76048	0.0633031	0.0111933	-2.07912	0.0762398	0.0184148	1.35228	0.193282	0.0488946	0.371988	1	0.671299	3.58026	0.0713737	0.0116583	1.08989	1	0.658136	9.00881	0.0355821	0.00392888	4.29315	0.314332	0.115397	-0.8757	0.514741	0.199208	1.2998	0.10901	0.0203212	-1.1999	0.157812	0.03044	-6.04455	0.0914807	0.0274749	0.551463	0.792229	0.405248	-3.94642	0.0481592	0.0106744	2.75013	0.0221712	0.00332432	-1.8483	0.128142	0.0132025	5.04935	0.0153723	0.00145623	-0.0637292	0.709372	0.465478	-0.0646126	0.637283	0.344979	-0.1354	0.930371	0.618996	0.68545	0.21607	0.0307684	0.147188	0.452858	0.282398	-1.03019	0.00230964	0.000463793	2.48975	0.421903	0.264509	1.06265	0.00887894	0.00122211	-3.12785	3.05924e-05	5.00865e-07	-0.0398389	1	0.736194	-0.314633	0.176005	0.0224898	-0.274646	0.295811	0.142882	0.900964	0.0292394	0.0106121	0.446967	0.333241	0.209162	0.16084	0.0502468	0.0170079	9.1251	0.00131435	9.31809e-05	0.429775	0.317672	0.160602	-2.74583	0.00982348	0.00221835	1.17718	0.467819	0.287381	0.87405	0.00362967	0.000439475	-5.0345	0.000120965	8.46451e-07	0.928042	0.337059	0.218401	-0.332576	0.0223255	0.0105235	-7.32317	0.00037419	7.41427e-05	-2.08023	5.91261e-05	4.39588e-07	0.62685	0.0737799	0.0287265	0.623317	0.39218	0.213023	1.4477	0.120799	0.00599762	-1.7279	0.00874575	0.00198731	2.05395	0.483947	0.346893
BVES	0.365576	0.850298	0.64391	0.7675	0.552562	0.36268	-3.00659	0.0100954	0.00271251	0	1	1	0.572151	0.608909	0.408784	0	1	1	1.6729	0.692793	0.426586	-1.59445	0.516349	0.359287	-0.739645	0.497082	0.362137	0	1	1	3.73774	6.78759e-09	9.66555e-11	1.535	0.511655	0.364806	0.489521	0.208593	0.107219	0.307	0.526228	0.364679	0.801349	0.539415	0.12469	-0.0198167	1	0.978571	-0.187035	0.106275	0.0458784	0.38375	0.725001	0.363808	-0.322533	0.166111	0.0714851	0	1	1	-0.666846	0.126244	0.070499	-0.797225	0.45794	0.359246	-1.49529	2.46492e-12	2.56146e-14	0	1	1	0.0217795	1	0.980954	0.797225	0.464436	0.358624	3.19575	0.102105	0.0495285	0	1	1	-3.15219	0.130156	0.0590617	1.59445	0.914208	0.361032	-3.00659	0.343158	0.186186	-2.20274	0.26533	0.127513	0	1	1	-1.29013	0.619678	0.45458	0.260758	1	0.900259	-4.48588	0.00133845	1.35655e-05	-1.54786	0.168068	0.0399904	1.26443	0.596617	0.170679	-2.00176	0.367923	0.165639	-2.17345	0.976044	0.380385	-1.72749	0.700799	0.481581	-9.98471	0.0221589	0.00221386	-1.09395	0.573274	0.313558	-1.67297	0.0123328	0.00096638	-1.48798	0.106908	0.0163607	7.79681	0.0534275	0.01355	0.40496	0.716887	0.243915	2.76039	0.046793	0.0102345	-2.05899	0.0673224	0.0152106	-2.27603	0.522533	0.242537	-1.95047	0.0261626	0.00310397	0.671621	0.103948	0.0335113	0.312887	0.805395	0.548051	3.27113	0.218151	0.0455507	1.3061	0.799308	0.536342	1.37469	0.134789	0.0678619	1.80973	0.0500578	0.0211598	2.08805	0.216034	0.121209	-0.281577	1	0.861915	0.19237	0.904386	0.746975	-0.194881	0.776525	0.433237	-0.0181833	1	0.986723	-0.0314458	1	0.921665	-1.18395	0.35264	0.220789	0.954907	4.80707e-05	9.07091e-06	0.193995	0.852532	0.683804	0.674439	0.992145	0.808555	-0.52175	0.736873	0.522947	2.31335	0.385042	0.239053	2.67959	0.000702586	9.46983e-05	0.512262	0.844581	0.670352	-0.364494	1	0.798015	1.61248	0.000108508	2.57224e-05	1.11262	0.104691	0.0641762	-3.04234	0.0939122	0.0613375	0.0738836	1	0.890608	-1.09155	0.675058	0.494368	-2.52648	0.19414	0.0886874	-3.05658	0.420974	0.127519	-0.221474	0.947628	0.700835	1.27808	0.472031	0.337071
BYSL	-0.584856	0.211323	0.0427893	-3.58887	0.162699	0.0382959	-0.803063	0.309094	0.199786	-0.72325	0.466379	0.122063	-0.21003	0.476196	0.231716	0.38835	0.63916	0.074914	0.346688	0.641058	0.371114	2.99405	0.0465621	0.00770326	0.46661	0.132378	0.0556146	2.19243	0.142007	0.0182318	-0.36665	0.655824	0.54075	-6.4545	0.129492	0.0477855	-0.359961	0.0385998	0.00967348	-1.20254	0.157129	0.05662	-0.274342	0.409845	0.0480317	-1.39457	0.34582	0.117687	-0.0591229	0.652299	0.504673	-0.698225	0.725001	0.255398	-0.358288	0.10015	0.0337545	0.11045	0.492697	0.181333	-0.228188	0.550825	0.438286	1.1354	0.0152673	0.0039162	0.0433861	0.889374	0.823544	1.22053	0.0876726	0.0235004	-0.488389	0.112462	0.0431622	-0.9145	0.0471681	0.016562	-1.56331	0.027433	0.00985185	-3.2198	0.127619	0.035005	0.586533	0.117743	0.051923	1.3908	0.914208	0.188478	1.95022	0.078001	0.0180569	-4.05782	0.134213	0.0495991	2.03003	0.0513376	0.0158876	0.15508	0.91635	0.750204	-0.697141	0.163546	0.0510366	-1.50141	0.199135	0.0787053	1.00941	0.235965	0.0634112	-1.54634	0.297411	0.0352852	2.63718	0.103919	0.0197441	-0.97763	1	0.60268	6.1658	0.0770288	0.0100136	8.67667	0.00277618	0.000122615	-0.618367	0.412893	0.140188	0.612001	0.109258	0.0203979	-0.709389	0.157028	0.0301693	-9.9134	1.01305e-05	5.55433e-08	-1.40417	0.0313535	0.000315159	-5.40242	8.56164e-06	2.41228e-08	1.43225	0.00815552	0.000847101	-0.891433	0.125011	0.012642	2.59408	0.00572299	0.000363897	0.119223	0.166347	0.0637798	0.20159	0.383271	0.135648	0.550175	0.119303	0.0152263	0.467511	0.658881	0.34364	-0.59925	0.000875633	0.000179767	-0.210149	0.419121	0.2905	2.19625	7.11515e-05	8.9725e-06	1.93351	0.0106797	0.00162489	-0.637092	0.0283364	0.00911278	-0.0244278	1	0.716907	0.11295	0.720437	0.231222	0.837696	0.000179218	1.52714e-05	0.61333	0.0190607	0.00616622	0.534628	4.39305e-06	5.43278e-07	0.547974	0.00561939	0.00100475	2.71764	0.00791049	0.00198726	-1.74867	1.04251e-05	1.84724e-07	-0.887809	0.0439746	0.0151862	1.37321	3.13306e-06	9.92289e-08	1.20051	0.00965447	0.00171299	-1.18939	0.0116951	0.0023912	0.332583	6.82382e-05	1.5059e-05	0.504403	0.00716556	0.00279158	-1.49098	0.00472788	0.00208096	0.00555776	1	0.952316	0.374014	0.48467	0.296774	0.703483	0.121991	0.0448223	0.29135	0.402018	0.0941833	1.15222	0.000890573	9.94875e-05	0.636757	0.0872717	0.0402399
BZW1	-1.71481	0.00269941	1.53716e-05	-2.02505	0.0375608	0.00227962	-1.31888	0.00271996	0.000485731	-1.05555	0.145265	0.0100663	-0.15634	0.388907	0.170504	-0.0093	1	0.89128	3.44135	0.00188252	4.44397e-06	3.3938	0.0192166	0.00136676	1.28672	0.000346608	9.47988e-06	1.845	0.0291147	0.000545403	-2.11074	8.23926e-05	8.60191e-06	-2.99455	0.024127	0.00371312	-0.779729	0.00178533	7.76289e-05	-0.8156	0.0218227	0.00214537	0.00390972	1	0.942539	-0.218767	0.389161	0.145175	-0.214047	0.0117107	0.00248713	-0.090025	0.725001	0.295022	-0.446976	0.00137333	8.22461e-05	-0.270863	0.0936107	0.00691205	1.06123	6.15803e-05	6.1571e-06	1.16912	0.00903696	0.0017319	0.418183	0.00179861	0.000520462	0.87815	0.00653188	0.000188515	-1.95519	0.00160268	5.33331e-05	-1.71085	0.00839745	0.00110947	-3.04245	0.0010436	0.000144223	-3.7179	0.0109079	0.00035049	-0.867919	0.00212036	0.000182456	0.2962	0.914208	0.186917	0.745042	0.0910915	0.0231215	0.124563	0.841365	0.671195	1.00838	0.0351216	0.009556	0.30392	0.619678	0.434878	0.792592	0.0540589	0.00856659	-0.371526	0.0344996	0.00533835	0.792011	0.444975	0.184899	-2.13085	0.287006	0.020335	0.0373218	1	0.974538	0.750579	1	0.745203	3.73188	0.347706	0.121374	9.5606	0.0022765	9.18783e-05	1.5467	0.358872	0.0887497	0.783724	0.138596	0.0283905	-0.187944	0.751884	0.558989	-6.4672	0.0237	0.00463461	-1.41049	0.157941	0.00396262	-5.06222	0.000444517	2.29502e-05	0.275074	0.777544	0.626914	-3.65723	0.242869	0.0443496	2.24123	0.0735128	0.0132952	0.0484687	0.644848	0.393724	-0.0649141	0.52455	0.238308	0.090725	0.895146	0.581926	-0.289707	0.503672	0.193614	0.7233	0.0100301	0.00323802	0.269677	0.039033	0.0156792	0.5502	0.0252489	0.0100672	1.29565	0.0164951	0.00317668	-0.818002	0.00111428	9.6732e-05	0.0343833	0.939667	0.609152	0.0100167	1	0.843339	-0.626362	0.0108039	0.00243853	-0.399505	0.0157748	0.0047978	0.148815	0.0106488	0.00429588	0.207199	0.115127	0.0486214	2.19435	0.00637812	0.00143449	1.35587	0.0149979	0.0030205	0.82906	0.0149735	0.00388933	0.320462	0.00242394	0.000446691	0.502973	0.136706	0.0530709	-1.08215	0.00804662	0.00139094	0.6656	0.00114605	0.000367674	0.611669	0.00393653	0.00136903	-2.99336	0.000257633	4.21802e-05	-0.289588	0.101033	0.0340674	-0.499418	0.0814564	0.0323715	-0.95295	0.0423772	0.011727	-0.87985	0.0463459	0.00141169	-1.40666	0.0259088	0.00777541	-1.24487	0.00961611	0.0028097
BZW2	-0.817136	0.0230095	0.000817905	-0.608675	0.393834	0.166267	0.85836	0.0410764	0.0155522	-0.8012	0.62136	0.232364	-0.288532	0.101863	0.0107554	0.3219	0.720765	0.318357	0.988916	0.115824	0.0107841	2.58235	0.0934974	0.0237588	0.0603059	0.67658	0.533196	1.26063	0.169762	0.026152	-2.49263	4.57552e-05	3.99992e-06	-0.41615	0.586614	0.428482	-0.499974	0.00174566	7.45426e-05	-0.05033	0.969545	0.757946	-0.215119	0.373991	0.0370232	0.455	0.271118	0.0761822	-0.378415	0.00297906	0.000319866	0.325975	0.64373	0.0886771	-0.00180899	1	0.980607	0.041125	1	0.816441	0.923638	0.000439125	7.37336e-05	0.890575	0.0336038	0.0123596	0.326324	0.0140027	0.00581989	0.57335	0.0719639	0.0169005	-0.927256	0.00618418	0.000564567	-0.808325	0.181352	0.101489	-0.986208	0.0067607	0.00168657	-1.55555	0.265653	0.112354	-0.868304	0.0277785	0.00801499	-0.0611	1	0.865724	3.15451	0.025962	0.00249893	3.57143	0.0137744	0.00103214	1.49495	0.00995549	0.00183614	1.32321	0.171919	0.0620671	1.56107	0.0488509	0.00717664	0.753869	0.105833	0.0301731	0.0206	1	0.979308	-0.952267	0.596617	0.251035	3.11575	0.111192	0.030787	2.8568	0.793488	0.250352	3.55477	0.388993	0.159796	2.9392	0.556981	0.347921	-3.07455	0.358872	0.0883776	0.58784	0.542637	0.345021	-1.15746	0.515751	0.269549	-9.0883	0.000625958	4.42577e-05	0	1	1	-3.20578	0.000197033	7.49451e-06	3.02943	0.000856839	3.98014e-05	2.67673	0.112144	0.0104185	3.20578	0.000374247	7.35073e-06	-0.223398	0.00208278	0.000208563	-0.146729	0.288083	0.075399	-0.615125	0.1562	0.0266796	1.10903	0.140366	0.0142269	0.298725	0.0106706	0.00349078	0.328302	0.0907832	0.0437908	1.77785	0.00190662	0.000502063	2.95126	0.00340891	0.00024765	-1.45062	0.00158727	0.000167043	-0.0928222	0.562489	0.192317	-0.565317	0.0993324	0.00798017	-0.745521	6.82701e-05	4.30977e-06	-0.62176	0.0250258	0.00870338	0.176852	0.013094	0.00552996	0.472868	0.0323169	0.0097822	3.76493	0.0198001	0.00723279	1.21257	0.00650048	0.00102418	-0.452431	0.337282	0.187163	0.581362	0.0297817	0.00983124	2.03015	0.00778292	0.00127187	-2.73044	0.0166388	0.00392276	0.791767	0.000333871	9.27483e-05	1.20262	0.00124966	0.000347054	-5.00845	0.00165148	0.000558627	-0.350147	0.191039	0.0782225	-0.88711	0.013704	0.00334528	-0.580433	0.0529286	0.0154973	0.83705	0.356671	0.0497146	-0.827956	0.020156	0.00572203	-2.06052	0.010899	0.00324371
C1GALT1	-1.19359	0.0650547	0.00538245	-0.59115	0.682625	0.476829	0.211733	0.712291	0.610969	2.6202	0.486383	0.135596	-0.0390347	0.979467	0.832755	-0.456483	0.720765	0.30711	2.52271	0.0768306	0.00513326	0.1901	1	0.873949	1.70325	0.00176144	0.000136414	-0.1864	0.969946	0.771481	-2.59892	0.0005648	9.89646e-05	-3.8025	0.153539	0.0610868	-0.500859	0.0422439	0.0110081	-0.51035	0.242314	0.105842	0.0451746	1	0.83065	-0.330733	0.647506	0.428482	0.25483	0.149119	0.0708237	-0.388775	0.725001	0.279316	0.0236572	0.933706	0.837008	0.312688	0.491868	0.180799	1.36722	0.000434671	7.28203e-05	1.40515	0.0800467	0.0390663	1.20608	1.34429e-05	1.48433e-06	0.749133	0.204039	0.0852233	-1.31991	0.0395285	0.0100206	-0.779775	0.113032	0.0544322	-3.52361	0.00447116	0.000993515	-0.99665	0.419457	0.219822	0.883794	0.214889	0.116084	-0.5629	0.93124	0.470934	-3.50796	0.0767872	0.0175011	-2.30307	0.178452	0.0741149	-1.09949	0.146968	0.0625163	-2.25561	0.0963445	0.0268667	-1.17534	0.320909	0.1411	0.271352	0.763672	0.590463	1.28782	0.444975	0.173548	2.31891	0.51777	0.0842579	-2.12622	0.393395	0.24374	-4.85815	0.793488	0.196192	-4.25245	0.423147	0.244073	-1.80545	0.302661	0.0874107	4.70187	0.00183244	1.7303e-05	0.0586266	0.846452	0.601966	3.13458	0.00112741	1.51833e-05	11.2092	0.000445962	2.7983e-05	0.524647	0.43332	0.0340894	5.60459	0.000502037	2.74962e-05	-3.03687	4.21936e-05	2.82747e-07	0	1	1	-4.5553	6.07488e-05	2.91439e-07	-0.566312	0.239455	0.100089	-0.165835	0.701219	0.398561	0.073625	1	0.830396	-0.598238	0.6539	0.339	1.01114	0.00499657	0.001447	0.993388	0.00969977	0.00286216	-1.67922	0.00253237	0.000703671	-0.643467	0.290935	0.156412	0.192361	0.326652	0.209045	-0.779625	0.406104	0.0892483	-0.0217	1	0.958572	-2.14376	0.0268976	0.00768709	-1.32506	0.0807615	0.0370659	-0.788895	0.0238862	0.0107917	-0.261361	0.268434	0.144744	-1.24042	0.434849	0.295407	1.94865	0.00649619	0.00102279	2.58501	0.0489656	0.0174206	-0.8028	0.00165923	0.000277591	-0.620853	0.219099	0.098948	0.587661	0.327637	0.182431	0.11435	0.428385	0.282436	0.44777	0.0422996	0.0218166	-1.40969	0.0374759	0.0223708	-0.0165961	1	0.888913	1.21279	0.0462843	0.0151555	2.8147	0.323939	0.168359	0.540925	0.650797	0.335919	1.17729	0.0774246	0.029832	0.17703	0.762175	0.595833
C1GALT1C1	-0.0861887	0.890247	0.694438	0.82675	0.565281	0.374114	1.4503	0.125858	0.0625456	1.53905	0.643725	0.384657	0.723365	0.534819	0.288572	-0.94325	0.720765	0.17418	0.277768	0.664182	0.394989	-1.3804	0.580688	0.420083	-0.89733	0.00389644	0.000457531	0.111325	1	0.88967	-1.62268	0.0886817	0.0454594	0.11445	1	0.848792	0.399543	0.464095	0.329856	-0.23525	0.341161	0.169827	0.0351301	1	0.819612	0.0910333	0.868753	0.638555	-0.491759	0.0181896	0.00460972	0.469037	0.56547	0.0632989	0.905099	0.0453261	0.0112832	-0.322675	0.272048	0.0605335	0.864035	0.0657045	0.0320467	0.079325	0.579498	0.469044	-0.114786	0.711412	0.629304	0.587233	0.0794775	0.0200509	0.946163	0.474456	0.349013	-0.724675	0.0773487	0.0329374	3.96475	0.157564	0.0841093	-3.0524	0.0620532	0.0101359	-2.07243	0.00448642	0.000609858	1.60305	0.542443	0.0175555	0.41449	0.866145	0.731593	2.24037	0.0886983	0.0269229	0.503237	0.747514	0.572191	5.41433	0.220922	0.0886534	2.07266	0.0339444	0.00353446	-1.60282	0.0283543	0.00387789	0.381846	0.941173	0.674247	1.01534	0.854803	0.410788	0.125043	1	0.943565	-1.20256	1	0.741972	-1.00788	0.975553	0.791838	-1.51864	0.452215	0.188331	0.63865	0.542644	0.217438	0.0649644	1	0.799295	0.845089	0.515751	0.271972	2.79594	0.0395958	0.00925671	0.460866	0.607011	0.145513	2.02695	0.226005	0.0972359	-0.317493	0.499228	0.365906	1.25797	0.72068	0.533321	-1.10522	0.491557	0.335791	0.720794	0.118869	0.0400517	0.164241	0.699096	0.396822	2.15168	0.522633	0.195609	-3.03879	0.406688	0.123691	2.08255	0.0618865	0.0280968	1.00794	0.0325598	0.012536	-3.2003	0.134676	0.069789	-0.955636	0.251841	0.129718	0.80348	0.0546207	0.0214789	0.243833	0.28565	0.0427214	1.23192	0.715887	0.228362	-0.640962	0.0027531	0.000456823	-0.679459	0.0069193	0.00152117	-0.063425	0.303896	0.188836	-0.0597344	0.695891	0.532569	-1.75348	0.0203484	0.00749815	2.01342	0.00320268	0.000410036	5.05467	0.122741	0.0534765	-0.524313	0.0301987	0.00999879	-1.99721	0.131088	0.0503807	2.72461	0.230808	0.118403	0.3216	0.00119741	0.000385245	0.353415	0.0464671	0.0243022	0.394559	0.0594674	0.0371105	0.363701	0.0793744	0.0246549	0.990261	0.727601	0.540991	-1.23595	0.0285205	0.00709322	-4.2002	0.340316	0.044134	-1.15896	0.00215337	0.00032927	-1.2544	0.0164383	0.00524117
C1QA	0.692729	0.57268	0.335703	0	1	1	0	1	1	0	1	1	0	1	1	0	1	1	0	1	1	-1.5215	0.516349	0.359312	0	1	1	0	1	1	1.38546	0.126232	0.0700635	0	1	1	0.277092	0.464095	0.335404	0	1	1	0.461819	0.71271	0.340356	-0.507167	0.582325	0.365994	0.346364	0.474854	0.340329	0	1	1	0	1	1	0	1	1	0	1	1	-0.76075	0.45794	0.359257	0	1	1	0	1	1	0	1	1	0.76075	0.464436	0.358636	0	1	1	0	1	1	0	1	1	1.5215	0.914208	0.36105	0	1	1	-1.38546	0.612238	0.455764	0	1	1	0	1	1	1.5215	0.419458	0.230522	0	1	1	0	1	1	0	1	1	1.22373	0.367923	0.198356	0	1	1	0	1	1	0	1	1	-1.22373	0.573274	0.342822	0	1	1	0	1	1	-2.44747	0.461828	0.341391	0	1	1	0	1	1	0.815822	0.468699	0.337811	2.44747	0.522533	0.330675	0	1	1	0.284746	0.426662	0.22925	0.566937	0.39362	0.15292	1.05295	0.629354	0.337368	0	1	1	0	1	1	1.59781	0.000163352	1.20287e-05	0	1	1	-4.51306	0.000987066	2.12273e-05	0	1	1	0.0286778	1	0.944265	0.755917	0.728347	0.374762	0.569492	0.421038	0.230049	-0.463937	0.782692	0.60186	0.227797	0.346886	0.229106	-0.449061	0.323278	0.188716	2.26775	0.483847	0.369396	-1.05295	0.510281	0.337948	3.19562	0.00662674	0.00128982	0.526475	0.483377	0.33715	-2.25653	0.00741116	0.0011891	0	1	1	0	1	1	-0.439144	0.0875857	0.0520966	-3.19562	0.00301953	0.00119245	-1.12826	0.00868478	0.0011891	0	1	1	1.12877	0.764696	0.515523	-1.05295	0.794253	0.51878	3.19562	0.000233223	1.43322e-05	4.51306	0.000189644	2.30196e-05
C1QBP	0.111472	0.670628	0.439595	-0.768175	0.393285	0.165885	0.716642	0.0875781	0.0395208	-2.3	0.1587	0.011933	-0.687565	0.0593445	0.00318744	0.382883	0.720765	0.29202	0.508263	0.345641	0.0947538	3.62505	0.0327263	0.00410009	-0.311632	0.0923589	0.034189	1.27588	0.20862	0.0386198	-0.493699	0.199746	0.124606	0.76365	0.553538	0.399641	-0.36795	0.020111	0.00378574	-0.07754	0.962247	0.750441	0.243736	0.28215	0.0179972	0.696233	0.295281	0.0892185	-0.10008	0.133763	0.0616968	0.25385	0.731726	0.3712	-0.336513	0.0115465	0.00167596	-0.287838	0.628214	0.279344	0.612453	0.00517923	0.0014853	0.662525	0.049649	0.0209795	0.0311264	0.820304	0.747008	0.0839167	0.87188	0.705413	-1.28548	0.00737578	0.000762367	-1.2382	0.138448	0.071417	-1.43943	0.018874	0.00622761	-1.4031	0.476469	0.262979	-1.13153	0.00370095	0.00044726	-1.0733	0.914208	0.193077	4.31202	0.0107502	0.000449737	2.55272	0.0655971	0.0170636	1.29537	0.0192756	0.00434479	1.10067	0.393512	0.212428	1.19523	0.050047	0.0074871	1.137	0.183759	0.0696164	1.25185	0.00405319	0.000290748	-0.0901766	1	0.778217	1.73901	0.0207349	0.00271418	0.784845	0.958277	0.366588	3.81143	0.0134239	0.00129174	5.27792	0.0194249	0.0018209	0.764683	0.121958	0.00776402	1.15845	0.0039678	0.000201834	0.398656	0.014985	0.00075199	-3.74856	0.0375031	0.00854375	0.128579	1	0.613167	-2.04098	0.0260266	0.00463969	1.42096	0.0110596	0.00129191	-0.3334	0.599632	0.408607	2.29814	0.00727501	0.000509118	0.206838	0.100154	0.0317652	0.271257	0.197371	0.0381907	0.29315	0.536341	0.203648	1.37368	0.177281	0.0214918	0.899188	0.000411688	6.95656e-05	0.220929	0.340144	0.2233	2.23413	4.98839e-06	2.29059e-07	1.7438	0.0097848	0.00141869	-0.770645	0.0101798	0.00230192	0.178067	0.5467	0.162445	-0.0962167	0.728347	0.290657	-0.485513	0.0657706	0.0220621	0.321585	0.0835708	0.0385843	0.612295	4.20354e-05	7.79442e-06	0.565766	0.00332408	0.000495878	3.39696	0.000635465	2.40117e-05	1.50523	0.00606183	0.000936139	-0.931821	0.071638	0.027835	1.26364	9.51076e-05	7.7862e-06	1.55874	0.00380415	0.000468712	-1.84281	0.00806059	0.00139704	1.34417	2.95825e-06	3.35428e-07	0.728553	0.00127615	0.00035577	-2.75379	0.00115509	0.000352895	-0.142033	0.277259	0.137468	-1.13898	0.01667	0.00429317	-0.8813	0.211633	0.098774	-0.05845	1	0.859189	-2.4955	0.000949398	0.000107942	-0.648656	0.0556822	0.0233592
C1QL4	0	1	1	0	1	1	0.383061	0.680374	0.5747	0	1	1	0	1	1	0	1	1	0	1	1	-1.50855	0.516349	0.359317	0	1	1	0	1	1	-0.383061	0.670874	0.574168	0	1	1	0	1	1	0	1	1	0	1	1	-0.50285	0.582325	0.365995	0	1	1	0	1	1	0.0957652	0.713548	0.575668	0	1	1	0.19153	0.671089	0.57452	-0.754275	0.45794	0.359259	0.127687	0.661131	0.574205	0	1	1	0	1	1	0.754275	0.464436	0.358638	0	1	1	0	1	1	0	1	1	1.50855	0.914208	0.361053	0	1	1	0	1	1	-0.383061	0.781155	0.650541	0	1	1	1.50855	0.419458	0.230524	0	1	1	0.448383	0.444975	0.202174	0	1	1	0	1	1	0	1	1	0	1	1	1.79353	0.556981	0.347939	0.896767	0.573274	0.342901	0.358707	0.542637	0.345078	0.597844	0.515751	0.338882	0	1	1	0	1	1	0	1	1	0	1	1	0	1	1	0	1	1	0.678002	0.0300944	0.00707673	1.50704	0.00121034	5.71438e-06	-0.828875	0.797363	0.483992	0	1	1	-0.778338	0.219906	0.121031	2.34655	6.86689e-05	3.50352e-06	1.55668	0.216034	0.121023	-1.69405	0.242007	0.119864	0	1	1	1.18029	0.0278666	0.000505045	2.00938	0.0425243	0.00182312	2.13434	1.84125e-05	7.64149e-07	0.667528	0.117263	0.0581941	0.853737	5.54875e-06	7.26763e-07	0.866821	0.0837005	0.0325318	6.02815	0.00688669	0.0016278	-0.7278	0.510281	0.337982	4.69309	0.00398709	0.000605108	0.3639	0.483377	0.337203	-0.847023	0.466835	0.28608	0	1	1	0	1	1	0.999682	0.0749406	0.042087	-4.69309	0.00164143	0.000554103	-0.423512	0.470609	0.286117	-1.55668	0.234664	0.118884	1.75947	0.0443878	0.0124321	-0.7278	0.794253	0.518814	4.69309	9.84175e-05	4.29434e-06	1.69405	0.218582	0.121559
C1QTNF1	0.51274	0.57268	0.336115	0	1	1	0.721458	0.529562	0.40161	3.7169	0.0144605	0.000147956	-0.96499	0.280244	0.0893162	-0.587567	0.720765	0.365387	0	1	1	0	1	1	0	1	1	0	1	1	0.304022	0.840876	0.759683	-3.7169	0.00381538	0.000142322	-0.373898	0.464095	0.312527	-0.35254	0.526228	0.364646	0.341827	0.71271	0.340449	0	1	1	0.25637	0.474854	0.34038	0	1	1	-0.543378	0.169646	0.0740491	0.48855	0.631363	0.329371	0.360729	0.518059	0.401868	1.85845	0.0020425	0.000117896	0.240486	0.50893	0.401652	1.23897	0.00601088	0.000164855	-1.44748	0.188384	0.0893754	-0.88135	0.464436	0.358601	-2.89497	0.16345	0.089598	-1.7627	0.515359	0.356657	0	1	1	0	1	1	0	1	1	-1.02548	0.612238	0.455859	2.99544	0.0513163	0.0158693	-1.13227	0.791317	0.623354	0	1	1	0	1	1	0	1	1	0	1	1	0	1	1	0	1	1	1.6466	0.388993	0.199084	0	1	1	0	1	1	0	1	1	-0.548867	0.515751	0.338973	0	1	1	0	1	1	-0.8233	0.470795	0.341052	0	1	1	-1.6466	0.522533	0.331815	0.8233	0.491557	0.338315	-0.191881	0.426662	0.229015	0.206544	0.889704	0.640366	-0.0271	1	0.979788	1.24267	0.789814	0.52663	-0.383763	0.488826	0.339216	-0.458162	0.544569	0.413018	0.767525	0.484504	0.339205	0.0897753	1	0.941887	0.19541	0.881889	0.724879	-0.246808	0.562489	0.228419	-0.138833	1	0.883146	0	1	1	0.87125	0.358173	0.237235	0	1	1	0.18319	0.747321	0.582173	0.239944	1	0.917639	-0.740425	0.510281	0.33798	-2.159	0.383613	0.238076	0.370212	0.483377	0.3372	0.666225	0.680717	0.476287	-0.328222	1	0.806834	0	1	1	-0.275517	0.515419	0.411942	1.50256	0.308438	0.234732	0.169002	0.847114	0.665246	0.1488	1	0.901083	1.7425	0.155757	0.067985	1.41857	0.771978	0.432371	0	1	1	0.82655	0.472031	0.337104
C1QTNF3	-0.983496	0.295967	0.0767189	1.49697	0.552562	0.286428	-0.342815	0.706789	0.604635	3.3954	0.623103	0.264959	-0.495403	0.534819	0.303695	-0.770817	0.741621	0.389966	1.52887	0.466201	0.168524	-0.47295	1	0.846162	0.840358	0.194198	0.0988144	-0.70345	0.787995	0.575335	-1.62418	0.0228739	0.00910812	-0.40145	0.855331	0.661624	-0.69064	0.0758511	0.0250161	0.1363	0.0417612	0.00667823	-0.146041	0.844419	0.495836	0.840333	0.0239675	0.000810353	-0.0715689	0.624392	0.476805	0.396763	0.305971	0.0149817	-0.457256	0.088077	0.0281696	0.270738	0.631363	0.296049	0.593027	0.100332	0.0529459	1.46122	0.09521	0.0485765	0.445967	0.0396004	0.0193569	0.662833	0.250774	0.114063	-1.50754	0.118269	0.0464719	-0.91975	0.00901458	0.00123219	-3.16693	0.0668318	0.0296244	-0.90555	0.156294	0.0493566	0.151847	0.9312	0.779734	-0.93395	0.865109	0.05315	-2.91834	0.367838	0.216958	2.0426	0.053629	0.0124026	0.819872	0.429208	0.252962	-2.0921	0.367011	0.188648	-0.916525	0.419458	0.226194	0.169273	0.745811	0.572364	0	1	1	0	1	1	0.772067	0.367923	0.198929	0	1	1	0	1	1	0	1	1	-0.772067	0.573274	0.34296	0	1	1	0	1	1	-1.54413	0.461828	0.341606	0	1	1	0	1	1	0.514711	0.468699	0.33829	1.54413	0.522533	0.332099	0	1	1	0	1	1	-0.400478	0.580945	0.293083	0.709925	0.629354	0.337422	-1.60191	0.613251	0.293628	0	1	1	-0.800956	0.297568	0.188552	-2.23875	0.216034	0.120804	-0.435239	0.953582	0.776329	-0.533971	0.426407	0.291523	-0.236642	0.562489	0.228425	0	1	1	0	1	1	0	1	1	-0.44775	0.0992096	0.0531799	-0.40743	0.451654	0.291971	0	1	1	-0.709925	0.510281	0.337986	0	1	1	-0.764413	0.483377	0.320989	-1.01858	0.46784	0.2926	0	1	1	-0.74625	0.200717	0.121222	-0.679051	0.269337	0.188109	0	1	1	-0.509288	0.472609	0.292648	1.60191	0.238142	0.125328	0	1	1	-0.709925	0.794253	0.518817	0	1	1	-0.201598	1	0.909391
C1RL	0	1	1	0	1	1	0.486578	0.680374	0.573356	0	1	1	0	1	1	0	1	1	0	1	1	0	1	1	0	1	1	0	1	1	-0.486578	0.670874	0.573058	0	1	1	0	1	1	0	1	1	0	1	1	0	1	1	0	1	1	0	1	1	0.121644	0.713548	0.574927	0	1	1	0.243289	0.671089	0.573572	0	1	1	0.162193	0.661131	0.573399	0	1	1	0	1	1	0	1	1	0	1	1	0	1	1	0	1	1	0	1	1	0	1	1	0	1	1	-0.486578	0.781155	0.650274	0	1	1	0	1	1	0	1	1	0	1	1	0	1	1	1.36622	0.112218	0.031364	0	1	1	0	1	1	0	1	1	-1.36622	0.360904	0.105314	0	1	1	0	1	1	-2.73243	0.214328	0.10434	0	1	1	0	1	1	0.910811	0.231097	0.101972	2.73243	0.312881	0.0976078	0	1	1	0.191473	0.797001	0.543311	-0.0154754	1	0.912068	0.18035	1	0.902912	-3.8015	0.0345612	0.00112886	1.51655	0.0451153	0.0183512	-0.958934	0.132119	0.0713718	-2.81913	0.0584413	0.0275563	0.458151	0.88104	0.697009	0.343639	0.249432	0.15296	0.195181	0.976449	0.655681	1.24653	0.0425243	0.00182156	-1.1336	0.114536	0.043653	0.927983	0.321978	0.198208	-0.410647	0.118423	0.0657767	0.0792499	0.976359	0.814128	-1.09282	0.259913	0.164534	2.85275	0.0966239	0.0355901	1.88363	0.337821	0.189893	-1.31939	0.109715	0.0503875	-1.67168	0.215993	0.0951858	2.41621	0.0222983	0.00582986	0.071325	0.732892	0.548274	-0.486572	0.476847	0.361738	2.94879	0.121771	0.0813508	0.372267	0.604325	0.403911	2.14493	0.159481	0.0734496	1.31713	0.601217	0.372166	-1.83692	0.606862	0.301195	-2.80604	0.0433143	0.014625	-1.13235	0.483253	0.346174
C2	-0.55193	0.57268	0.33599	-0.827525	0.552562	0.362635	-1.10386	0.135848	0.0715548	0.4707	1	0.861384	0.367953	0.534819	0.336727	0.551683	0.720765	0.365402	1.10386	0.606009	0.337207	-0.12395	1	0.958742	0.55193	0.468935	0.336425	0.827525	0.566886	0.355948	0	1	1	-2.12575	0.511655	0.364744	0	1	1	0	1	1	0	1	1	-0.593	0.582325	0.365972	0	1	1	0	1	1	0	1	1	0.531438	0.631363	0.369367	0	1	1	0.173375	1	0.899211	0	1	1	0.708583	0.49855	0.357046	0	1	1	0.8895	0.464436	0.358599	0	1	1	0	1	1	0	1	1	1.779	0.914208	0.360997	0.551191	0.896907	0.766319	0	1	1	2.12575	0.0586685	0.0192793	0	1	1	1.779	0.419458	0.230487	0	1	1	0	1	1	0	1	1	0.954867	0.367923	0.198599	0	1	1	2.488	0.133873	0.0296486	0	1	1	-0.954867	0.573274	0.342881	0	1	1	-0.829333	0.288775	0.0985554	-1.90973	0.461828	0.341482	0	1	1	-1.244	0.226481	0.0999567	0.636578	0.468699	0.338015	-0.578267	0.941832	0.796813	1.244	0.254597	0.0981397	1.05067	0.0196992	0.00393025	0.713425	0.431203	0.177446	2.31098	0.396299	0.119865	-1.2232	0.781256	0.517579	3.6841	1.18996e-05	6.04403e-07	2.53763	0.0319426	0.0122424	0	1	1	1.2232	0.497838	0.334838	-0.407733	0.659384	0.515742	0.630569	0.566991	0.235939	1.35897	0.134508	0.01392	-1.58276	0.0619759	0.0205721	-1.11078	0.0366469	0.0139868	0.840537	0.00993929	0.0039191	0.81538	0.00198266	0.000248813	4.0769	0.0308915	0.0129169	5.05722	0.0330101	0.00826006	6.29846	0.000135436	2.81894e-06	1.15549	0.223363	0.119698	0	1	1	0	1	1	2.45607	4.83746e-06	6.21299e-07	2.09949	8.65531e-08	6.94291e-10	-6.29846	4.18166e-05	2.4099e-06	0	1	1	1.2232	0.490318	0.336377	-0.125783	1	0.938915	-2.31098	0.594937	0.286538	-1.06974	0.127856	0.0594173	0	1	1
C2CD2	1.10227	0.430347	0.170277	-2.57975	0.100172	0.0155845	3.66482	0.00637921	0.00145748	-0.10175	1	0.940605	-0.310698	0.872862	0.693531	-0.0183333	1	0.966777	-1.8016	0.580014	0.248202	0.6675	0.667614	0.505387	0.276147	0.881692	0.754548	2.57975	0.125863	0.0142617	-1.46028	0.0572582	0.0272033	-5.05775	0.0682765	0.0181469	0.254491	0.663656	0.524325	-1.0429	0.0658581	0.0143482	0.134317	0.868181	0.530151	-1.49733	0.0141835	0.000285139	0.68921	0.138069	0.0642298	0	1	1	0.683182	0.0937699	0.0308165	-0.0391875	1	0.908037	0.931614	0.0203006	0.00792483	0.282875	0.700544	0.578435	1.40571	0.000779211	0.000195515	1.68592	0.0708174	0.0164496	0.434751	0.79674	0.660332	-0.36125	0.577672	0.459868	-1.48439	0.63058	0.511446	-5.2145	0.071308	0.0128668	2.35389	0.189365	0.0987018	4.492	0.0657067	0.000265188	2.3807	0.407026	0.254767	-4.98335	0.0157261	0.00132037	-1.38588	0.201376	0.0922231	1.5036	0.737601	0.56831	-0.0883988	1	0.880547	-2.22651	0.340662	0.180218	0	1	1	0	1	1	1.37203	0.367923	0.198278	0	1	1	0	1	1	0	1	1	-1.37203	0.573274	0.342803	0	1	1	0	1	1	-2.74407	0.461828	0.341362	0	1	1	0	1	1	0.914689	0.468699	0.337746	2.74407	0.522533	0.330482	0	1	1	-0.191456	0.258687	0.111752	-0.208341	0.147071	0.0223281	-0.134675	1	0.871316	-0.589663	0.389163	0.103531	0.422713	0.00392472	0.0010813	-0.473319	0.011579	0.0035781	-2.64527	1.71514e-05	1.34526e-06	-1.13873	0.00405961	0.000338644	0.610976	0.00576721	0.00105972	-0.210383	0.776525	0.428352	-0.0812333	0.767245	0.414609	-0.805625	0.0192808	0.00515203	0.0566377	0.13062	0.0664437	-0.68222	0.000151361	3.44516e-05	-0.394418	3.75794e-05	4.55005e-07	-2.66629	0.00132676	9.52486e-05	0.9801	0.478151	0.262362	-0.356975	0.283408	0.149301	-1.38997	0.0342579	0.0116021	-0.864195	0.00238289	0.000238434	1.21129	0.0218783	0.00567951	-0.59995	4.62186e-05	9.60131e-06	-0.695122	1.01726e-06	2.16217e-08	2.77956	5.85193e-05	4.12648e-06	0.17355	0.00157319	8.08663e-05	2.11469	0.000340652	2.50173e-05	2.04715	0.0487296	0.0139636	1.6597	0.53022	0.226066	0.322625	0.0954839	0.0386895	0.608139	0.00395652	0.000984007
C2CD2L	-0.837832	0.20814	0.0415742	0.974025	0.127132	0.0239846	-2.50975	0.00101014	0.000134209	1.4938	0.0643753	0.00210813	0.337417	0.372315	0.160102	0.14995	0.720765	0.251611	2.57034	0.103939	0.00876186	0.1372	0.604044	0.443005	1.6867	0.013509	0.00253679	-0.753025	0.566886	0.270162	0.834087	0.0752598	0.0373548	0.45425	0.511655	0.355634	-0.132682	0.242894	0.131195	0.47958	0.0940704	0.0256308	0.298225	0.410071	0.0483503	0.695083	0.141596	0.0243309	0.424433	0.013778	0.00313709	0.1105	1	0.731934	-0.374375	0.0104713	0.00144885	0.485913	0.134921	0.0159939	0.030294	0.932739	0.864113	0.8155	0.0184846	0.00529962	0.287882	0.0511196	0.0259919	-0.00408333	1	0.991771	-0.779043	0.0324808	0.00747711	0.156325	0.538824	0.42488	-2.36115	0.00391744	0.000845117	1.9559	0.384705	0.193817	0.803059	0.0890641	0.0363085	-1.64325	0.914208	0.246474	-2.97384	0.0723462	0.0158143	0.649876	0.372853	0.219277	1.02971	0.0791686	0.0282564	-2.41144	0.0363689	0.00584063	-0.540699	0.345837	0.157616	1.90561	0.229466	0.0980104	-0.379386	0.620106	0.377957	-1.07391	0.287006	0.0219191	-1.01735	0.367923	0.176285	0.126857	1	0.938417	3.15319	0.217123	0.0648955	1.7042	0.556981	0.347942	0.258583	1	0.803531	-0.278137	0.805477	0.565588	-1.55691	0.281203	0.0761039	-1.18703	0.461828	0.341854	-0.773721	0.557526	0.114438	-3.18747	0.0295876	0.00552878	-0.635951	0.497776	0.364386	-5.1879	0.193711	0.0288968	1.64002	0.35688	0.166836	0.0648729	0.633718	0.385481	-0.0847958	0.580117	0.289882	0.757	0.639025	0.346082	-1.54658	0.20203	0.0269075	-3.63983	0.000672133	0.000128981	-2.33533	3.27395e-05	1.17675e-06	2.39545	0.00105435	0.000251945	1.48379	0.0758378	0.0266114	-2.09937	0.000607997	3.8439e-05	-0.165836	0.774538	0.403838	0.402467	0.685377	0.208191	3.76957	5.05927e-05	2.89718e-06	2.16574	0.00165943	0.000151133	0.530988	3.32819e-06	3.87766e-07	0.228921	0.330447	0.193809	5.95891	0.013366	0.00423107	-8.03665	0.00197563	0.000219047	-3.12408	0.0215895	0.006249	1.57622	0.0121592	0.00331851	-0.0313969	1	0.943738	-2.37576	0.0528327	0.0185201	-1.62807	0.00274587	0.000978368	-1.06229	0.00571895	0.00214221	-1.62744	0.0341017	0.0201385	-1.20358	0.0152184	0.00263066	2.75996	0.00103159	0.000118854	2.16128	0.00110671	0.000107283	0.456375	0.971661	0.695598	5.36895	0.00978574	0.00230336	3.67162	0.00138908	0.000279783
C2CD3	-2.62784	0.30961	0.0953659	1.43647	0.552562	0.320311	-2.14243	0.00209611	0.000346532	2.6702	0.623103	0.351309	1.54503	0.353098	0.148277	0.21005	1	0.84467	1.80404	0.441834	0.152852	-3.9078	0.393807	0.20611	2.52955	0.186276	0.08942	-2.07635	0.517806	0.224283	-3.11325	0.0866119	0.04417	0.20275	0.867895	0.672797	-0.12412	0.978714	0.871243	0.70062	0.329199	0.161742	-1.15054	0.71271	0.261568	-0.34495	0.309862	0.0967406	-0.0491458	1	0.956762	-0.319937	0.767456	0.413384	0.623163	0.236581	0.116111	0.825087	0.495562	0.183299	-0.169191	0.698309	0.603992	-0.6188	0.123113	0.0671722	0.972223	0.082377	0.0451468	-0.494167	0.49855	0.34895	1.41552	0.492835	0.36516	2.26898	0.174514	0.0962806	-0.424016	1	0.909328	4.78285	0.287188	0.126697	3.25505	0.416092	0.262502	-0.2449	1	0.864075	-7.39882	0.0787442	0.0183909	0.729807	0.993055	0.832058	-2.5862	0.00226323	0.000250245	-3.39389	0.619678	0.409873	-1.68698	0.462729	0.263747	1.81297	0.770135	0.596954	0.0369936	1	0.957912	-0.308021	1	0.695988	-0.146213	1	0.90946	0.439259	1	0.862885	2.04164	0.67095	0.450281	1.07204	1	0.730301	0.2202	1	0.897598	0.117447	1	0.86079	-0.631222	0.787275	0.593465	-0.631638	0.975189	0.814152	-0.121201	1	0.852869	-1.48285	0.470795	0.318998	0.0489444	1	0.960456	-2.33407	0.657509	0.468397	1.24045	0.600473	0.436408	-0.940133	0.000100107	3.17044e-06	-0.829411	0.0450369	0.00251044	-1.45592	0.481753	0.171871	-4.40255	0.0288267	0.000772658	-1.23321	0.00356684	0.000968035	-1.8444	0.00135414	0.000228715	-2.00782	0.000797739	0.000181879	-1.56351	0.0195635	0.00403225	0.60803	0.0542896	0.0213198	-0.768203	0.17768	0.0174947	0.361633	0.25103	0.0395992	-0.647054	0.0359412	0.0108902	0.185572	0.309427	0.186344	-1.15367	3.24403e-07	2.20106e-08	-0.976231	8.2064e-05	1.64978e-06	-5.14174	0.00329386	0.000488683	-1.0105	0.511521	0.338962	0.713755	0.0921763	0.0376581	-1.73188	0.0252009	0.00800049	-2.98303	5.45121e-05	5.10247e-07	3.11332	0.00279121	0.000256548	-1.49142	4.59505e-05	9.51762e-06	-1.75077	1.74825e-06	5.06217e-08	5.51288	0.000161558	2.05009e-05	0.0651457	0.0942567	0.031194	2.9411	0.0024489	0.000373527	3.38398	0.0013917	0.000145084	-0.005525	1	0.996927	1.71873	0.0277281	0.00846497	2.49678	2.65645e-06	5.1179e-08
C2CD4B	0	1	1	0.919375	0.552562	0.362583	0	1	1	0	1	1	0	1	1	0	1	1	0	1	1	0	1	1	0	1	1	0	1	1	0	1	1	1.83875	0.511655	0.364766	0	1	1	0.36775	0.526228	0.364638	0	1	1	0.612917	0.582325	0.365968	0	1	1	0.459688	0.725001	0.363738	0	1	1	0	1	1	0	1	1	0	1	1	0	1	1	0	1	1	0	1	1	0	1	1	0	1	1	0	1	1	0	1	1	0	1	1	0	1	1	1.83875	0.379304	0.230302	0	1	1	0	1	1	0	1	1	0	1	1	0	1	1	0	1	1	0	1	1	0	1	1	1.6465	0.388993	0.199084	0	1	1	0	1	1	0	1	1	-0.548833	0.515751	0.338973	0	1	1	0	1	1	-0.82325	0.470795	0.341052	0	1	1	-1.6465	0.522533	0.331815	0.82325	0.491557	0.338315	-0.925881	4.99381e-09	2.66194e-12	-0.297579	0.835555	0.580501	-1.41027	0.392999	0.112525	-3.12471	0.408135	0.12497	-1.85176	2.43408e-07	2.2984e-09	-0.482123	0.713772	0.567452	3.70352	2.76825e-07	2.29774e-09	-1.45709	0.434853	0.256667	-1.04157	0.21531	0.123329	-0.764417	0.0903347	0.00501671	0.6448	0.728347	0.374764	0	1	1	-0.113035	1	0.912395	0	1	1	-0.529482	0.192604	0.0918138	1.9344	0.483847	0.369398	-2.29325	0.0672688	0.0221036	2.16047	0.344547	0.19733	1.14663	0.054425	0.0218869	-2.2909	0.0044772	0.000583687	0	1	1	0	1	1	-0.807113	0.0878295	0.0522817	-2.16047	0.265865	0.194135	-1.14545	0.00541712	0.000583433	-0.578811	0.817409	0.623175	1.9344	0.155757	0.0679825	-2.29325	0.402018	0.105656	2.16047	0.124826	0.0575936	4.58181	8.49492e-05	8.08609e-06
C2CD5	0.795682	0.0732793	0.00654824	1.75965	0.314149	0.115497	1.90262	0.0066759	0.00154341	0.92565	0.831489	0.566884	-0.233096	0.122607	0.0163856	-0.63805	0.720765	0.328964	-1.86097	0.109561	0.00974467	-3.17755	0.283917	0.126338	-0.750448	0.00268036	0.000257219	-1.9647	0.317025	0.0864986	-0.311259	0.644526	0.529236	2.59365	0.0698796	0.018896	0.178415	0.133694	0.0538562	0.32103	0.347579	0.174584	-0.0898685	0.945149	0.634226	0.113917	0.779257	0.553586	0.0226172	0.940459	0.795508	-0.102525	0.89413	0.557503	0.300834	0.076109	0.0231074	-0.247125	0.63121	0.281189	0.020827	0.990388	0.935258	-1.12595	0.0124275	0.00282958	0.133909	0.503273	0.391405	-1.00125	0.0469951	0.00830435	0.580841	0.127107	0.051261	0.6317	0.310414	0.198063	0.801608	0.0178195	0.00579482	2.01525	0.249663	0.102429	0.360074	0.595194	0.44635	-0.75185	0.914208	0.200314	-1.89259	0.3217	0.15987	0.0353436	1	0.951138	-2.86957	0.00344401	0.000454236	-0.67773	0.500431	0.307682	-0.576012	0.589892	0.367118	0.535913	0.340468	0.178846	-1.31201	0.132813	0.0203184	-0.28759	1	0.638354	-3.54099	0.0346455	0.00489395	1.15189	1	0.529643	-5.46988	0.131901	0.0203396	-4.38528	0.00705939	0.000456398	0.916967	0.0477357	0.00183571	-0.819231	0.00407725	0.000209252	0.0739444	0.97077	0.797788	6.21921	0.00104513	8.50331e-05	0.072281	1	0.613647	2.30356	0.0271785	0.00490298	-1.9767	0.000786308	3.53716e-05	-1.6121	0.322809	0.107777	-2.15899	0.0359996	0.00492961	-0.0782917	1	0.85141	0	1	1	-1.3389	0.629354	0.33735	0	1	1	-0.66945	0.488826	0.339206	0	1	1	1.3389	0.484504	0.339194	0	1	1	0	1	1	0.341911	0.776525	0.433972	0	1	1	0.512867	0.664611	0.435387	0	1	1	0.205147	0.588843	0.434452	0	1	1	0	1	1	0	1	1	0	1	1	0	1	1	0	1	1	0	1	1	0	1	1	0	1	1	0	1	1	0	1	1	-1.3389	0.490318	0.33637	-1.02573	0.822296	0.590593	0	1	1	0	1	1	0	1	1
C2CD6	-0.181328	1	0.849805	1.27085	0.552562	0.362475	0.126601	0.993509	0.940626	0	1	1	-0.0510019	1	0.945957	0	1	1	0.0587354	1	0.977807	0	1	1	-0.988578	0.380481	0.233626	0	1	1	-0.489256	0.844134	0.7636	2.5417	0.511655	0.364723	-0.103132	0.918346	0.800301	0.50834	0.526228	0.364594	-0.101307	1	0.872064	0.847233	0.582325	0.365942	-0.584953	0.181899	0.0955498	0.635425	0.725001	0.36366	-0.00660123	1	0.987941	0	1	1	0.0926681	0.972017	0.912654	0	1	1	-0.616852	0.331211	0.236856	0	1	1	-0.105871	1	0.92402	0	1	1	1.82415	0.438509	0.3064	0	1	1	-2.03589	0.3499	0.211533	0	1	1	-1.5454	0.595292	0.448531	1.35896	0.751875	0.582915	-1.672	0.56826	0.384578	-1.6984	0.619678	0.454476	-1.48666	0.658756	0.455959	-3.52255	0.00173607	2.59114e-05	-0.235606	0.941247	0.674398	-0.797431	0.596617	0.251038	-0.381246	0.913348	0.738427	-1.50993	1	0.454693	0.341742	1	0.87567	1.44987	0.556981	0.347954	-0.0899667	1	0.934099	-0.49047	0.366752	0.144141	-0.428056	0.717775	0.524994	-1.6298	0.461828	0.34157	-0.975555	0.00389524	1.41107e-05	-1.36702	0.226005	0.0929254	-0.757473	0.389281	0.204097	-1.10423	0.782401	0.599789	-0.584093	0.573397	0.411709	0.280258	0.426662	0.229007	-0.21029	0.774214	0.517136	1.7491	0.396299	0.119402	1.32954	0.781256	0.48335	0	1	1	-0.420581	0.544569	0.413033	-5.0055	5.79594e-06	2.86443e-07	-0.0518081	1	0.96624	1.20404	0.0777377	0.0336654	-0.209356	0.935007	0.602713	-0.723567	0.728347	0.374762	0.560517	0.421038	0.229806	0	1	1	-0.776893	0.00553539	0.00201992	-0.178594	0.678204	0.515572	-4.45329	0.000684705	2.82285e-05	-1.7491	0.256759	0.119846	-2.1707	0.383613	0.238076	-1.6282	0.043721	0.0156379	0.638865	0.680717	0.509874	1.14129	0.52838	0.352504	-1.6685	2.67063e-06	2.94884e-07	-0.297656	0.515419	0.411923	4.45329	1.02158e-05	2.87057e-07	0.89008	0.120454	0.0427075	0.841161	0.490318	0.336425	-1.12103	0.634073	0.403129	0.4216	1	0.835805	0	1	1	-4.11253	0.0102068	0.00300561
C3	-4.24963	0.000581814	9.30407e-07	-4.74637	0.0162987	0.000413045	-0.245221	0.714617	0.613563	-2.30065	0.20949	0.021016	-0.248353	0.255455	0.0716644	0.313	0.720765	0.242067	7.59231	0.0211161	0.000520987	8.08175	0.0678811	0.014241	4.24963	8.68425e-05	9.126e-07	2.58248	0.566886	0.288078	-8.25404	8.07655e-08	1.62982e-09	-7.1921	0.00640971	0.000359729	-1.84886	8.63406e-05	2.97461e-07	-1.71075	0.0165546	0.00129215	-0.302316	0.71271	0.340507	-0.470333	0.582325	0.366007	0	1	1	-1.08195	0.725001	0.363604	-0.24757	0.146859	0.0573923	-0.340413	0.384731	0.114347	3.67355	4.14389e-06	1.99116e-07	2.89055	0.0648483	0.0298711	2.75135	4.34491e-08	1.6841e-09	0.954767	0.680276	0.521189	-4.16869	0.00437751	0.00032268	-3.57138	0.0548135	0.0205321	-9.24432	1.72699e-05	2.88409e-07	-4.22595	0.529221	0.369109	0.906948	0.480229	0.34079	-2.9168	0.953765	0.536053	0.993488	0.199843	0.080701	0	1	1	-1.06194	0.199623	0.0911621	-0.690572	0.396484	0.217504	0.504052	0.938239	0.749119	4.3278	0.38248	0.228372	0.644617	0.143658	0.0275099	0	1	1	0	1	1	-1.00767	0.793488	0.20447	8.81247	5.01719e-05	2.37258e-06	2.57847	0.302661	0.0975969	1.28923	0.358872	0.0941981	0.31416	0.564318	0.363163	-2.078	0.0741852	0.00908979	0	1	1	-0.251917	0.716887	0.350327	-4.40623	0.00201817	0.000169974	-0.335889	0.468699	0.339362	-8.81247	0.0079011	0.00012996	3.9024	0.0185504	0.00189996	0.339921	0.426662	0.229794	-0.393784	0.580613	0.291423	1.54305	0.396299	0.119412	-1.57514	0.613251	0.291969	0	1	1	-0.327812	0.779415	0.627769	-2.19577	0.219263	0.126102	-1.61191	0.497838	0.304762	-0.525046	0.424976	0.289865	-0.0611222	1	0.887101	0	1	1	0.679842	0.421038	0.230596	-0.459756	0.624607	0.462507	-0.167218	0.759537	0.578155	-0.63741	0.236905	0.124045	0	1	1	-1.54305	0.256759	0.119853	0.919513	0.64749	0.463318	-0.326362	0.878963	0.679971	-1.59352	0.25094	0.124533	0	1	1	-0.731925	0.2044	0.126528	-0.755845	0.274182	0.19242	-0.919513	0.56744	0.460101	-0.796762	0.258432	0.124572	1.57514	0.237148	0.1241	-1.35968	0.634073	0.40395	-1.54305	0.594937	0.285905	0.919513	0.421561	0.265962	0.991274	0.742913	0.577834
C3AR1	-0.517233	0.57268	0.336099	0	1	1	0.585963	0.79906	0.709248	0	1	1	0.344822	0.534819	0.336892	-0.602767	0.720765	0.365382	1.03447	0.606009	0.337298	0	1	1	0.517233	0.468935	0.336493	0	1	1	-1.62043	0.393405	0.285497	0	1	1	0	1	1	-0.36166	0.526228	0.364641	0	1	1	0	1	1	0	1	1	0	1	1	0.405108	0.455614	0.288363	-0.452075	0.631363	0.369373	0.810215	0.396332	0.286368	0	1	1	0.540143	0.386668	0.28635	0	1	1	0	1	1	-0.90415	0.464436	0.358596	0	1	1	-1.8083	0.515359	0.35664	0	1	1	0	1	1	-1.03447	0.595292	0.449269	0	1	1	-1.62043	0.571398	0.388837	1.8083	0.396484	0.229111	0	1	1	0	1	1	1.57711	0.0054083	0.000402781	0	1	1	2.32193	0.116762	0.0339473	0	1	1	6.10767	0.000852567	5.95343e-05	6.30843	0.0447903	0.00607459	0.832283	0.812562	0.562767	1.26169	0.04423	0.00578304	0.0669222	1	0.902022	-4.64387	0.220529	0.110147	0	1	1	-3.05383	0.011496	0.00155707	1.54796	0.237361	0.10751	-1.4638	0.762665	0.57891	3.05383	0.0154895	0.00146864	0.371383	0.452927	0.251814	-0.455742	0.461381	0.198332	1.00008	0.629354	0.337373	-1.45117	0.67751	0.35836	0	1	1	-0.406519	0.0776848	0.0357722	0	1	1	-0.0784808	0.959547	0.782792	-1.27424	0.00155098	0.000161544	0.161819	1	0.74265	-0.123933	1	0.906493	0.742767	0.445369	0.252631	-0.504966	0.692169	0.520392	0.297107	0.372004	0.251666	-0.38029	0.303405	0.174992	1.99975	0.483847	0.369398	-1.00008	0.510281	0.337951	0.638132	0.939813	0.725399	0.500038	0.483377	0.337155	-0.764825	0.50557	0.328089	-1.18578	0.52838	0.37221	0	1	1	-0.297173	0.0208894	0.00975431	-3.00968	0.00104019	0.000309316	-0.9753	0.000943152	3.46177e-05	3.82272	4.93916e-05	1.22238e-06	0.514217	1	0.802574	1.37147	0.80008	0.524634	3.00968	5.00355e-05	1.71459e-06	3.9012	4.92707e-06	1.31694e-07
C5AR2	-0.923403	0.247953	0.0562716	0.91565	0.218229	0.0625906	-0.859426	0.441312	0.314819	-1.5138	0.824408	0.559658	0.0177304	1	0.96943	0.0701833	1	0.724001	1.9875	0.253716	0.0482608	2.2104	0.490282	0.285345	0.706468	0.216304	0.113884	-0.058025	1	0.874223	-0.987381	0.293957	0.199628	3.3451	0.434354	0.245953	-0.358723	0.299932	0.170652	0.40837	0.0450106	0.00761944	0.0468982	0.88995	0.559695	1.34723	0.320209	0.102973	-0.108467	0.0983374	0.0417177	0.428812	0.519374	0.0508075	-0.201559	0.572225	0.4059	-0.325813	0.894205	0.606782	0.564038	0.235198	0.149766	0.3483	0.947874	0.814123	0.184504	0.565892	0.459841	-0.543283	0.681744	0.522522	-0.967155	0.264837	0.148936	-0.999925	0.442038	0.303758	-1.35975	0.404345	0.278164	0.3266	0.689967	0.515394	-0.574564	0.1065	0.0458778	-2.32645	0.914208	0.262003	-2.3987	0.198559	0.0797592	1.27941	0.0399263	0.00759791	-3.05307	0.0934038	0.0347455	-2.55606	0.330154	0.153864	-2.6216	0.269819	0.107849	-0.869711	0.190232	0.0734011	0.0822859	1	0.831986	-0.629184	0.693318	0.309015	0.361205	0.82308	0.638432	-0.428938	1	0.775015	1.72518	0.461241	0.274489	2.2167	0.423101	0.173661	-0.196633	0.880717	0.630626	-0.0199588	1	0.872466	-0.465344	0.290281	0.102003	-2.60996	0.223704	0.112507	-0.579123	0.57982	0.132374	-1.80637	0.134206	0.0417683	0.0978242	0.754158	0.603809	-1.00277	0.44013	0.180141	0.64812	0.124725	0.0286	0.101981	1	0.808442	0.421425	0.757905	0.448729	3.03978	0.224315	0.0475209	-2.4228	0.613251	0.284545	-0.627287	0.488826	0.339206	-0.714269	0.588804	0.452678	1.25457	0.484504	0.339195	0.544692	0.937771	0.758886	-0.191272	0.968834	0.810362	-0.877283	0.386295	0.0815407	1.3695	0.141582	0.0151947	0.83125	0.427601	0.240078	1.55712	0.160636	0.0855903	0.3325	0.356025	0.239121	0.446078	0.377431	0.226999	2.25951	0.463018	0.317047	-4.29435	8.11511e-05	3.22577e-06	0.994265	0.64749	0.463315	2.14717	4.5273e-05	3.11657e-06	-0.939055	0.466835	0.284041	0.924494	0.52838	0.372215	0	1	1	-0.294615	0.687208	0.568783	0.854723	0.790682	0.655992	-0.00728071	1	0.988302	1.16823	0.727477	0.540788	2.446	0.443839	0.248895	-4.29435	0.0185866	0.000329781	0.994265	0.421561	0.26596	1.87811	0.21818	0.120077
C8A	-0.517233	0.57268	0.336099	0	1	1	0.485719	0.777933	0.684421	5.0296	0.217733	0.0229061	0.344822	0.534819	0.336892	0	1	1	1.03447	0.606009	0.337298	0	1	1	0.517233	0.468935	0.336493	0	1	1	-1.52019	0.264586	0.173753	-5.0296	0.0786472	0.0229497	0	1	1	0	1	1	0	1	1	0	1	1	0	1	1	0	1	1	0.380047	0.322967	0.17613	1.2574	0.165984	0.0242426	0.760093	0.266504	0.174449	2.5148	0.0504464	0.0214509	0.506729	0.25753	0.17436	1.67653	0.0816294	0.0209233	0	1	1	0	1	1	0	1	1	0	1	1	0	1	1	0	1	1	-1.03447	0.595292	0.449269	0	1	1	3.50941	0.077854	0.027649	0	1	1	0	1	1	0	1	1	-0.59296	0.444975	0.247964	-0.790613	0.596617	0.251038	-1.18592	0.393395	0.24398	2.37184	0.793488	0.250357	-2.37184	0.423147	0.244298	0	1	1	0	1	1	0	1	1	0	1	1	0	1	1	0	1	1	0	1	1	0	1	1	0	1	1	0	1	1	0	1	1	0	1	1	0	1	1	0	1	1	0	1	1	0	1	1	0	1	1	-1.60011	0.497838	0.334798	0	1	1	0	1	1	0	1	1	0	1	1	0	1	1	0	1	1	-0.320021	0.678204	0.515518	0	1	1	0	1	1	0	1	1	0	1	1	-0.800053	0.680717	0.516063	0	1	1	0	1	1	-0.533369	0.515419	0.411848	0	1	1	-0.400027	0.691974	0.516112	0	1	1	0	1	1	0	1	1	0	1	1	1.60011	0.472031	0.337063
C8B	2.89739	0.00085255	1.90351e-06	1.79018	0.39818	0.168739	0	1	1	-1.546	0.623103	0.364647	-0.531819	0.534819	0.336105	0.515333	0.720765	0.365419	-5.1007	0.00415769	2.36408e-05	-4.5247	0.173514	0.0604232	-2.9456	4.27189e-05	1.21452e-07	-2.05845	0.287167	0.0717438	5.79478	1.99426e-11	9.56734e-14	5.12635	0.109212	0.037233	0.839864	0.109449	0.0410643	1.02527	0.119621	0.0371834	0.231361	0.514738	0.109399	-0.314783	0.736452	0.512746	-0.0241046	0.82336	0.671691	-0.134137	1	0.699261	-0.398864	0.166111	0.0710254	0	1	1	-2.55035	1.06446e-09	9.727e-12	-3.03535	0.00071603	7.95121e-06	-1.96373	2.17297e-13	1.30722e-15	-1.88763	0.00373255	3.81083e-05	1.75262	0.164348	0.0729881	3.03535	0.00106216	8.41336e-06	4.29574	0.0818452	0.0380494	5.6629	0.00498756	3.91865e-05	-0.790501	0.12525	0.0561802	0.4078	0.621446	0.0235631	1.546	0.367838	0.223834	-0.66843	0.701888	0.535288	0	1	1	-1.59546	0.619678	0.454495	0.970003	0.201878	0.0693896	-0.228298	0.3407	0.180313	-0.524433	0.720067	0.464262	-0.699245	0.91817	0.467188	-1.04887	0.645581	0.460351	2.09773	1	0.466544	-2.09773	0.679402	0.460664	0	1	1	0	1	1	0	1	1	0	1	1	0	1	1	0	1	1	0	1	1	0	1	1	0	1	1	0	1	1	-0.305762	0.429572	0.23395	-0.185446	0.39362	0.151422	-1.65888	0.484662	0.173905	-4.67594	0.0161237	0.000223463	-2.34952	0.00026315	3.98172e-05	-2.33797	0.000215833	1.81285e-05	-5.2	0.000144137	2.21935e-05	-2.31859	0.0213065	0.00457372	1.68644	0.00147398	0.000149508	0.145275	1	0.719335	1.31138	0.00703915	6.75398e-05	1.738	0.0153882	0.00380721	1.96707	9.23049e-05	8.63448e-07	-1.28461	0.000255965	6.31726e-05	-0.612075	0.0295514	0.00872905	-5.80111	0.000644518	2.49326e-05	-3.04018	0.0631175	0.0191797	0	1	1	-3.42944	0.0017933	0.000305347	-3.49726	0.00275988	0.00029641	4.86763	0.000118384	6.96478e-07	-3.29968	5.51923e-11	2.17836e-13	-2.33151	0.000153999	2.61629e-05	9.73526	3.63995e-07	1.2196e-09	0.685184	0.0497973	0.0131926	-0.0231141	1	0.967843	0.45815	0.971714	0.730043	-3.04018	0.402018	0.0969774	0	1	1	-2.90453	0.00271411	0.000627478
CAAP1	-0.0517742	0.949702	0.771289	-0.6261	0.584016	0.389714	-0.194195	0.783837	0.691677	-2.0915	0.55217	0.178156	-0.0924482	0.899387	0.726566	0.758217	0.720765	0.175556	-0.0364067	1	0.930299	0.1263	1	0.918223	-0.883189	0.0141647	0.00272142	-0.001025	1	0.998729	0.0906461	0.915235	0.846611	0.8393	0.393565	0.216323	-0.0761786	0.752318	0.613335	0.20449	0.449844	0.245087	-0.0466517	0.97165	0.671083	-0.3753	0.380644	0.140523	-0.467481	0.00246432	0.000225939	-0.313563	0.725001	0.165515	-0.117885	0.597268	0.433532	0.0457875	1	0.739937	-0.115301	0.725324	0.633691	-0.9826	0.0228243	0.00720428	-0.653524	0.00364366	0.0011802	-0.69785	0.0942663	0.0262656	-0.120469	0.884368	0.757154	1.07418	0.0772165	0.0328393	1.48903	0.163444	0.0879824	2.2767	0.151245	0.0465893	-1.72997	0.0104023	0.0020548	-0.12835	1	0.802075	0.189733	0.966332	0.84701	-0.958918	0.214949	0.0960002	-1.70757	0.0426862	0.0123671	-2.36226	0.197241	0.075263	0.0270265	1	0.945037	-1.57459	0.0595709	0.0124613	0.530999	0.609083	0.369337	0.78133	0.722171	0.325615	-0.529668	0.826033	0.641981	-2.01951	0.994427	0.397904	0.108131	1	0.961907	-0.219994	1	0.775399	1.59167	0.140571	0.00975928	0.0208967	1	0.910328	0.671956	0.213506	0.0486807	3.40333	0.0248584	0.00492927	0.0811193	1	0.711635	1.11793	0.0931704	0.0258842	-1.02628	0.0694113	0.0158675	-1.16747	0.412404	0.162173	-0.955691	0.251603	0.0773443	-0.238821	0.0283776	0.00658442	-0.450198	0.0150831	0.000315202	-0.2979	0.699386	0.39585	-0.252693	0.647659	0.332744	-1.3252	0.00105469	0.000225283	-0.0821938	0.440471	0.307578	4.68155	6.90516e-06	3.66141e-07	2.85514	0.0102154	0.00151924	-2.32292	0.0160036	0.00429216	-0.219128	0.449987	0.112291	-0.516033	0.136218	0.0142128	0.847558	0.00961555	0.00212857	-0.818203	0.000622996	2.27519e-05	0.745253	1.08744e-05	1.63215e-06	0.21087	0.400414	0.243566	5.16798	0.176434	0.104796	-2.3525	0.0120059	0.00225637	0.0883052	0.87127	0.663338	2.19183	0.00018837	1.83034e-05	1.30123	0.079641	0.0266663	-3.35804	0.141795	0.0646347	0.67705	0.00598621	0.00235036	0.896919	0.0141368	0.00616198	-6.80438	0.0284964	0.0164572	-1.02841	0.130221	0.0472114	-0.997207	0.00123161	0.000150716	-1.84272	0.0124708	0.00251658	-0.952	0.418243	0.125213	1.48881	0.0427455	0.0143874	0.8292	0.319644	0.197307
CAB39	-0.0201109	1	0.924465	0.4723	0.281269	0.0964264	0.473259	0.276586	0.172056	-0.47155	0.593851	0.208789	0.102777	0.659934	0.460727	-0.20755	0.720765	0.140424	-0.077045	1	0.865788	-0.0849	0.93226	0.768042	0.55359	0.103352	0.0398951	-0.2937	0.566886	0.340263	-0.513481	0.137091	0.0791936	1.41615	0.163384	0.0664445	0.053622	0.308237	0.176535	0.06439	0.730589	0.539395	-0.0390889	0.97165	0.670866	0.286567	0.414799	0.163478	0.266739	0.0129938	0.00289281	0.0893	0.939924	0.609247	0.195398	0.0434239	0.0106212	-0.27355	0.332451	0.0886823	0.198107	0.271793	0.180064	-0.278225	0.357563	0.244048	0.526813	0.000352987	7.82497e-05	-0.352983	0.337753	0.174484	0.192688	0.276499	0.157157	-0.268875	0.392673	0.263496	-0.798848	0.00947805	0.00258772	-0.03525	1	0.955198	1.18422	0.0219141	0.00577724	-0.5025	0.926009	0.44593	0.896821	0.296429	0.142955	1.88164	0.0377115	0.006815	-0.0479874	0.987354	0.884875	1.8278	0.0217294	0.00241585	0.904676	0.184776	0.0612919	2.5914	0.0322011	0.00473747	-0.536664	0.600391	0.362146	-0.278344	1	0.737841	-0.0874276	1	0.938538	2.60219	0.868136	0.295505	-1.86846	0.643541	0.426348	-1.31162	0.560601	0.350653	-0.9859	0.0776093	0.00377888	0.0911079	0.864025	0.617753	-0.0927333	0.818633	0.625757	-0.660177	0.785131	0.629324	0.441791	0.716887	0.302481	0.516711	0.625402	0.477147	0.809113	0.150157	0.0454554	1.6936	0.233142	0.041508	0.36687	0.656052	0.487493	-1.84486	0.0158953	0.002939	-0.26144	0.137239	0.0192504	-5.29448	0.119074	0.0151608	-1.59226	0.119304	0.0107673	-5.1955	4.93717e-07	6.65458e-09	-1.5571	0.000185465	1.45045e-05	0.8547	0.0825546	0.0405935	0.519826	0.386509	0.222245	-1.01157	0.00592753	0.00110001	-0.694986	0.730204	0.365309	0.182167	0.73025	0.377081	1.50578	0.266642	0.126559	1.03422	0.00697903	0.00154227	-1.30495	0.0136798	0.00581275	-0.105187	0.551198	0.373524	1.98894	0.0992175	0.0531144	-5.09652	0.0577013	0.0169914	-1.52195	0.0535224	0.0193964	-2.21989	0.0710631	0.0302716	-0.536216	0.262662	0.132526	-0.721221	0.27142	0.144928	-3.17877	7.47545e-08	2.76658e-09	-0.864794	0.00320351	0.00107337	0.0795069	1	0.856365	-0.628718	0.0438564	0.0112046	0.710459	0.13272	0.0589014	7.04413	0.0927591	0.0316025	4.41268	0.4234	0.129719	7.98725	2.17915e-07	8.13115e-10	1.04533	0.0846145	0.0388794
CAB39L	-1.13437	0.215528	0.0443136	-1.11237	0.182635	0.045854	-1.62906	0.0440374	0.0169114	-2.0679	0.519199	0.156967	-0.366837	0.445257	0.209303	0.328517	0.720765	0.214321	1.60781	0.354194	0.104219	1.6757	0.242063	0.0988011	0.67609	0.248375	0.135989	2.17245	0.464076	0.181908	-0.639682	0.285908	0.193116	-0.15685	1	0.866469	-0.673851	0.00481884	0.000418934	-0.24784	0.0192391	0.00168189	-0.220311	0.665185	0.209301	-0.183017	0.438448	0.183232	-0.229141	0.129621	0.0590163	0.530038	0.793877	0.444999	-0.682393	0.00101889	5.2432e-05	-0.270587	0.631363	0.309676	-0.0106248	1	0.962687	-0.1961	0.820569	0.69091	-0.0922944	0.62986	0.523764	0.759	0.583435	0.433933	-1.35416	0.00482508	0.00037607	-0.345075	0.197158	0.112899	-2.45269	0.000176809	1.17002e-05	-3.35935	0.470557	0.258091	-0.255634	0.552009	0.406524	2.6692	0.914208	0.353108	-1.64226	0.356263	0.19875	-1.59827	0.099494	0.0319423	-2.0811	0.028472	0.00718739	-3.72833	0.00208471	2.88926e-05	-1.71015	0.0853241	0.0185405	-4.63499	0.18185	0.0685193	1.41964	0.00664763	0.000515834	0	1	1	3.4025	0.000120411	8.63747e-06	0	1	1	4.8984	0.133613	0.0291733	5.67857	0.0504889	0.00716556	-0.563217	0.7062	0.461325	1.13571	0.0496419	0.00683464	0.260056	0.957141	0.780319	-6.805	0.00364324	0.000420587	0	1	1	-2.4492	0.22614	0.0992475	2.26833	0.00459652	0.000386427	1.9066	0.659858	0.470648	2.4492	0.254497	0.0971893	-0.12641	0.0609624	0.0171346	-0.119023	0.417427	0.16863	-0.79125	0.218262	0.0455904	0.770458	0.389163	0.104407	0.254575	0.00267567	0.000687255	0.684185	0.00563995	0.00144306	1.10055	1.29901e-05	9.10057e-07	0.777574	0.177999	0.079403	0.47707	0.0190145	0.00539289	0.0952028	0.741111	0.374337	-0.415517	0.371225	0.0747818	-0.507396	0.00247259	0.000398605	-0.922231	0.00211472	0.000229881	0.118982	0.0185492	0.00815304	0.0602965	0.723109	0.559632	-1.9073	0.00583867	0.00125292	1.3004	0.0268078	0.00637531	0.597912	0.270388	0.141299	0.15465	0.524192	0.37107	0.774016	0.10785	0.0393474	0.330377	0.376235	0.216883	0.536567	7.43848e-06	1.08074e-06	0.715315	0.00491424	0.00179139	0.0628413	0.649526	0.531412	0.552196	0.0324736	0.00744825	-1.84408	0.000553956	5.06577e-05	-1.81453	0.00207071	0.000250245	-0.282375	0.900208	0.622029	-0.984863	0.0012383	0.000155778	-1.52111	0.00980521	0.00287167
CABIN1	0.258073	0.671763	0.441209	1.03192	0.110085	0.0184119	0.349285	0.720553	0.620286	1.0219	0.603428	0.216475	-0.725712	0.169504	0.0329534	0.494417	0.720765	0.204947	-1.39016	0.295707	0.062893	1.25335	0.16759	0.0572375	0.663984	0.15439	0.0684282	0.1227	1	0.883431	0.166862	0.874094	0.799545	1.04195	0.321695	0.166556	-0.332198	0.0986438	0.0355604	0.70942	0.109587	0.0325969	-0.291338	0.440611	0.0589517	1.10573	0.0342416	0.0016349	0.461029	0.0154505	0.00368496	0.577313	0.725001	0.241513	-0.456963	0.0699347	0.0207003	0.626287	0.352697	0.0986218	-0.520438	0.203666	0.127066	1.13763	0.0714547	0.0339426	0.559084	0.0439979	0.0219018	0.422433	0.643768	0.487848	-0.393488	0.32734	0.193707	0.11495	0.936731	0.796207	-3.5051	0.00574954	0.00136395	1.23785	0.697174	0.522403	2.71813	0.00211434	0.000181384	-1.00795	0.963728	0.558701	1.84757	0.183609	0.0712094	3.39527	0.0177895	0.00172584	2.52019	0.037784	0.0105393	-1.81281	0.263743	0.113194	-0.795938	0.153563	0.0465999	2.93014	0.190138	0.0733214	-0.67624	0.444975	0.247948	-0.901653	0.596617	0.251036	-0.11903	1	0.933021	2.70496	0.793488	0.250354	0.624507	1	0.848558	0	1	1	-1.23345	0.573274	0.342821	0	1	1	-1.10982	0.515751	0.338536	-2.4669	0.461828	0.341389	0	1	1	-1.66473	0.470795	0.340761	0.8223	0.468699	0.337806	-0.862567	0.963428	0.830711	1.66473	0.491557	0.337754	-0.442425	0.000298205	1.45787e-05	-0.184599	0.198387	0.0385836	-0.699275	0.693462	0.390505	-0.673195	0.388969	0.0953618	-1.29336	2.76074e-05	2.04554e-06	-1.95543	0.000111423	7.07388e-06	-0.288875	0.101754	0.0512182	-0.938792	0.0120027	0.00193401	0.177257	0.17646	0.0932961	-0.356808	0.473455	0.123736	-0.0217333	1	0.855219	0.408513	0.0142124	0.00343622	1.58624	0.00241721	0.000288806	-0.411715	1.52827e-05	2.41484e-06	-0.335437	0.00105231	0.000101208	-1.27017	0.00701837	0.00167068	-1.88745	0.11819	0.0453698	-3.23767	0.00578181	0.00106417	-0.494075	0.392091	0.234472	-0.805994	0.00856607	0.00146051	0.602484	0.107267	0.0456856	-0.958533	2.56006e-06	2.79556e-07	-1.61655	5.26213e-06	2.64096e-07	4.44264	0.000381355	7.62595e-05	-0.101755	0.0782472	0.0241498	2.45675	0.000184925	1.03362e-05	3.48805	0.000144097	6.60572e-06	2.48283	0.402018	0.086535	1.1326	0.00725617	0.00156042	3.10666	1.6445e-06	2.30424e-08
CABLES1	0	1	1	-1.21273	0.552562	0.362487	4.68305	0.00601381	0.00135354	1.72975	0.761705	0.498658	0	1	1	0.25455	1	0.796383	0	1	1	2.42545	0.516349	0.359142	0	1	1	1.21273	0.566886	0.355567	-4.68305	0.00476264	0.00135144	-4.1552	0.00159889	2.47163e-05	0	1	1	-0.33236	0.526228	0.364659	0	1	1	0	1	1	0	1	1	0	1	1	1.17076	0.0104671	0.00144171	0.62335	0.549395	0.219473	2.34153	0.00488749	0.00137819	2.0776	0.000861541	1.88104e-05	1.56102	0.00416873	0.00137709	1.38507	0.0038114	4.9911e-05	0	1	1	-0.8309	0.464436	0.358614	0	1	1	-1.6618	0.515359	0.356699	0	1	1	0	1	1	2.42545	0.367838	0.222882	0	1	1	-0.527854	0.831396	0.707307	1.6618	0.396484	0.229173	0	1	1	0	1	1	-0.311104	0.741131	0.482593	-0.665572	0.596617	0.173439	0.263741	0.939366	0.768117	1.75068	0.809122	0.259128	-1.56262	0.533265	0.331565	0.7523	1	0.733387	-0.88595	0.772038	0.523519	0.101253	1	0.827436	0.106067	1	0.894612	-2.5242	0.461828	0.295177	-0.0615083	1	0.890372	-0.21705	0.983212	0.819543	0.759389	0.492578	0.360018	2.0901	0.600521	0.410264	0.0940333	1	0.926478	-0.669215	0.154842	0.0577296	-0.252506	0.621287	0.332708	-2.25992	0.523185	0.195936	-2.97407	0.429371	0.138936	1.28169	0.168634	0.0876814	-0.157848	0.812892	0.659747	3.27497	0.0721155	0.0348661	-0.495158	0.616263	0.436856	-0.197784	0.713767	0.565872	-0.138978	1	0.705953	0.654683	0.84494	0.487947	-2.62012	0.000934207	0.000118661	-0.347163	0.532518	0.372219	0.119623	0.588843	0.434466	-0.301036	0.138692	0.0613041	-0.416672	0.915616	0.739702	4.8233	0.0146298	0.00291911	2.65838	0.377244	0.220998	0.507525	0.483377	0.337154	-1.73462	0.176558	0.0733823	1.19036	0.580688	0.414645	1.94612	8.86172e-06	1.33503e-06	-0.270285	0.133116	0.0838716	-0.277654	0.870289	0.727207	-0.272127	0.307689	0.163334	2.18395	0.27186	0.149409	3.85078	0.0445307	0.0124873	1.4698	0.794253	0.509214	-0.695124	0.338203	0.191276	5.95408	6.2209e-06	1.89962e-07
CABLES2	-0.175229	0.57268	0.287538	-1.46085	0.552562	0.362447	-2.54416	0.00821968	0.00202665	-2.9217	0.623103	0.364534	0.629446	0.292699	0.107548	0.9739	0.720765	0.365319	0.301504	0.585172	0.252469	-2.83295	0.529328	0.372311	2.02833	0.00186364	0.000148382	-1.4049	0.582246	0.371109	2.19371	0.0139592	0.00510131	0	1	1	0.307576	0.294886	0.167036	0	1	1	-0.0163177	1	0.815411	-1.91822	0.014215	0.000287448	0.926552	0.00224252	0.000194438	-1.43287	0.0264827	1.80106e-05	-0.163957	0.589498	0.426143	0	1	1	-1.12133	0.0118834	0.00418617	-2.87732	0.00297688	0.000241445	0.504167	0.0698556	0.0372471	-1.9105	0.00348285	2.33393e-05	0.793417	0.268196	0.151273	2.87732	0.00358351	0.000238617	-2.16833	0.148808	0.0786534	5.7315	0.00498756	2.4452e-05	3.75516	0.00141027	8.92427e-05	0.02315	1	0.909534	-4.96856	0.190819	0.0751246	-7.5398	0.00229765	2.0646e-05	-5.3461	0.000695143	4.65299e-05	-6.00192	0.0499974	0.00976006	-1.83411	0.0166617	0.000598046	1.8979	0.0465105	0.00852503	-1.149	0.376794	0.117612	0.619586	0.910016	0.450504	-1.39355	0.470723	0.30673	-1.42954	1	0.533579	-2.56393	0.56898	0.361137	-6.45475	0.15323	0.0348886	-0.90445	0.763356	0.514969	-1.20511	0.133515	0.0269496	-0.677356	0.682499	0.489942	4.64585	0.211217	0.0830869	0.107305	1	0.724665	2.21134	0.244403	0.117834	-1.40554	0.211121	0.0715683	-0.223167	1	0.936355	-1.99673	0.267205	0.112122	-0.454935	0.020417	0.00412244	-0.127456	0.208148	0.0423682	-2.20867	0.102979	0.0119431	-1.08808	0.277474	0.0488905	-0.5158	0.0780625	0.0366484	-0.239085	0.072227	0.0328245	-0.4616	0.118168	0.0603886	-0.938292	0.00595258	0.000659534	0.142346	0.139096	0.069548	0.129644	0.901802	0.566806	0.19275	0.757616	0.404885	-0.394071	0.329993	0.163087	-0.0158277	1	0.831226	-0.456268	0.0021883	0.000711713	-0.289623	0.00216645	0.000279962	-0.936864	0.00332693	0.000498836	1.17708	0.279487	0.137343	0.609905	0.418593	0.263907	-1.33514	0.0137159	0.00384257	-1.01318	0.0204611	0.00466247	0.757557	0.197579	0.09727	-0.497733	0.00959751	0.00398532	-0.472154	0.000452832	0.000100543	0.905208	0.00885031	0.00433754	-0.127813	0.0618154	0.0176427	1.2163	0.00741264	0.00154439	2.52622	0.0264801	0.00644862	2.3369	0.387516	0.0670205	1.76973	0.0215563	0.0062298	1.69299	2.57103e-05	1.56288e-06
CABP1	-0.684147	0.57268	0.335716	0	1	1	-1.36829	0.135848	0.0704149	0	1	1	0.456098	0.534819	0.33631	0	1	1	1.36829	0.606009	0.336977	0	1	1	0.684147	0.468935	0.336255	0	1	1	0	1	1	0	1	1	0	1	1	0	1	1	0	1	1	0	1	1	0	1	1	0	1	1	0	1	1	0	1	1	0	1	1	0	1	1	0	1	1	0	1	1	0	1	1	0	1	1	0	1	1	0	1	1	0	1	1	0	1	1	-1.36829	0.595292	0.448696	0	1	1	0	1	1	0	1	1	0	1	1	0	1	1	0.348308	0.444975	0.202263	0	1	1	0.741433	0.367923	0.199009	0	1	1	0	1	1	1.39323	0.556981	0.347958	-0.0448167	1	0.964768	0.278647	0.542637	0.345139	0.464411	0.515751	0.339202	-1.48287	0.461828	0.341636	0	1	1	0	1	1	0.494289	0.468699	0.338358	1.48287	0.522533	0.332298	0	1	1	-1.23029	1.67039e-06	8.90402e-09	0	1	1	-3.82468	0.0998467	0.0114565	0	1	1	-2.46059	1.77121e-05	1.11004e-06	0	1	1	4.92117	1.49583e-05	1.10946e-06	-0.772156	0.497838	0.334983	0	1	1	-0.3655	0.562489	0.22838	0	1	1	0	1	1	0	1	1	0	1	1	-0.154431	0.678204	0.515598	0	1	1	-1.0965	0.510281	0.337946	0	1	1	0.54825	0.483377	0.337146	-0.386078	0.680717	0.516157	0	1	1	0	1	1	-0.257385	0.515419	0.41196	0	1	1	-0.193039	0.691974	0.516169	-4.92117	4.2479e-05	9.70389e-07	0	1	1	-1.0965	0.794253	0.518778	0	1	1	0.772156	0.472031	0.337112
CABP7	-0.28446	0.948801	0.770093	0.86605	0.552562	0.362611	-1.64983	0.135848	0.069752	0	1	1	0.145925	0.975467	0.828241	0	1	1	1.64983	0.606009	0.336843	0	1	1	0.824916	0.468935	0.336155	-0.8587	0.566886	0.355897	1.08091	0.126292	0.071159	1.7321	0.511655	0.364778	-0.026229	1	0.934461	0.34642	0.526228	0.36465	0.360304	0.71271	0.340429	0.577367	0.582325	0.365975	0.270228	0.474854	0.340369	0.003675	1	0.995168	-0.303014	0.166111	0.0716618	0	1	1	0	1	1	0	1	1	0	1	1	-0.572467	0.49855	0.357162	-0.606029	0.462056	0.336477	0	1	1	-1.21206	0.441228	0.336697	1.7174	0.515359	0.356675	0	1	1	-1.7174	0.914208	0.361007	-1.64983	0.595292	0.448457	0.651188	0.900153	0.732489	0	1	1	-1.21206	0.619678	0.454613	0	1	1	1.7174	0.38248	0.228506	1.36887	0.000296688	1.41883e-05	0	1	1	2.23548	0.000371056	3.05446e-05	0	1	1	9.01197	1.1975e-06	2.60411e-08	5.47547	0.00897962	0.000632512	0.50225	0.573274	0.301807	1.09509	0.00878754	0.000589539	-1.17883	0.0569363	0.00613067	-4.47097	0.00700462	0.000982525	0	1	1	-4.50598	0.000190967	7.15473e-06	1.49032	0.00869058	0.000921869	-4.541	0.0390081	0.00164267	4.50598	0.000356476	6.65067e-06	0.23025	0.041597	0.0106806	0.455018	0.112287	0.0129543	0.75735	0.298639	0.073183	2.76787	0.14773	0.0154561	-0.67965	0.0302055	0.0115329	0.629666	0.0483781	0.0202988	5.78275	0.00348787	0.00102416	1.2134	0.026183	0.00607322	-1.92314	0.00116288	0.000103574	0.05455	0.776525	0.432725	-0.315933	0.743244	0.390809	1.14015	0.000105378	7.61528e-06	0.280371	0.193125	0.106456	1.34075	9.35594e-05	1.97492e-05	0.606696	6.46557e-05	1.07825e-06	7.5895	0.000962343	5.58476e-05	-2.11665	0.0023267	0.00027126	-1.50854	0.234368	0.118612	3.27005	0.00225197	0.000408825	1.99064	0.00845682	0.0014348	-4.26865	0.0224336	0.00588922	1.47448	0.00923302	0.00381792	0.824245	7.55295e-05	1.0278e-05	-7.02876	0.000205556	2.98165e-05	-1.13901	2.50319e-06	5.71853e-09	-1.01467	0.122889	0.0536773	-0.1156	0.834669	0.601913	0.99585	0.466333	0.181107	1.60396	0.0131053	0.00336614	3.55467	0.0262594	0.00908242
CABYR	0.433082	0.847887	0.640516	-1.6855	0.437813	0.196371	3.31079	0.021325	0.00689182	-0.11065	1	0.847735	-0.798298	0.473633	0.22982	-0.483433	0.40936	0.0181113	1.2933	0.80809	0.555792	2.26365	0.04804	0.00811032	0.710331	0.653752	0.510775	1.7777	0.417681	0.148981	-2.44463	0.00121906	0.000257421	-3.26035	0.399123	0.22032	-0.305746	0.0810544	0.0273926	-0.96426	0.24524	0.107808	0.719823	0.552847	0.132629	-0.369117	0.848314	0.618277	0.571707	0.187024	0.0997186	0.0461	1	0.948884	0.228975	0.166111	0.0700582	-0.390238	0.342654	0.093622	2.30205	0.000370069	5.95458e-05	1.0765	0.0929122	0.0471	1.57715	0.000163791	3.12814e-05	1.14825	0.331584	0.170236	-1.8441	0.0820473	0.0277594	-1.85698	0.0199129	0.0045597	-3.81556	0.048296	0.0199331	-5.0057	0.211113	0.0792125	0.127358	1	0.937626	1.29175	0.950282	0.528343	1.85748	0.595292	0.441278	-2.37969	0.357317	0.206603	-1.56397	0.0586685	0.0190756	0.912882	0.286345	0.126949	0.887131	0.78633	0.577772	-0.277261	1	0.891255	-0.235455	0.63017	0.385386	0.358381	0.64014	0.276832	-0.899377	0.294543	0.115399	0.349728	1	0.708845	-0.99552	0.843251	0.633016	-2.01696	0.344041	0.132644	0.428467	0.769703	0.520421	-0.118418	0.85433	0.609314	0.0179	1	0.984462	2.8739	0.137647	0.0468746	0.356218	0.68179	0.177768	1.03533	0.602975	0.457006	-0.483008	0.426239	0.228413	-0.803233	0.921457	0.767366	-0.322896	0.966193	0.809551	0	1	1	-0.239769	0.774214	0.517123	0	1	1	-0.959075	0.781256	0.517597	0	1	1	0.185226	0.972354	0.815897	0	1	1	0.959075	0.497838	0.334898	0.873701	0.212232	0.121017	0	1	1	0	1	1	0	1	1	-0.664763	0.624607	0.4625	0	1	1	0	1	1	-3.58018	0.00995094	0.00275674	0	1	1	1.32953	0.64749	0.463308	0	1	1	0	1	1	1.79009	0.0134279	0.00291266	0	1	1	0.443175	0.353379	0.260071	2.25065	0.323184	0.246695	0.895045	0.000561279	1.46603e-05	0.959075	0.490318	0.336404	0	1	1	0	1	1	1.32953	0.421561	0.265957	0	1	1
CACFD1	0.382305	0.87697	0.678481	-0.999675	0.445376	0.201893	1.69858	0.436607	0.310399	0.20315	0.937885	0.676988	-0.424273	0.727886	0.529108	0.277033	0.720765	0.147273	-4.86192	0.162134	0.0201	0.50985	0.475379	0.272514	-1.54474	0.171181	0.0785646	0.00665	1	0.986959	-0.933968	0.668866	0.553908	-2.2025	0.326232	0.16965	-0.101642	0.895413	0.772542	-0.23365	0.557413	0.39187	-1.36577	0.273881	0.0162971	-0.4965	0.572816	0.294565	-0.581217	0.176802	0.0880913	-0.496513	0.725001	0.240977	0.10644	0.897411	0.793196	0.258562	0.296475	0.0716802	-1.58167	0.0946341	0.0494141	0.3565	0.185078	0.111044	-0.463633	0.457948	0.350192	0.07215	0.948063	0.783242	1.79455	0.113437	0.0437825	0.160625	0.422796	0.288185	1.81666	0.333115	0.220233	0.8178	0.515359	0.333416	1.77244	0.00945188	0.00179796	-0.49655	0.948969	0.524419	5.87652	0.113453	0.0331031	3.11256	0.275614	0.134239	4.38109	0.0915346	0.0338092	3.7726	0.227238	0.0919889	0.504754	0.419458	0.224935	2.77375	0.0456406	0.00824742	0.458158	0.444975	0.202168	0.475689	0.596617	0.205054	1.69452	0.109444	0.027373	-1.49267	0.793488	0.204416	5.89527	0.000238926	1.43006e-05	0.405567	1	0.86269	-0.7782	0.791442	0.543137	0.0679933	1	0.885965	-1.35421	0.288775	0.0843409	-1.96197	0.524898	0.397191	-0.0164	1	0.974978	-2.2341	0.118761	0.0354737	0.632122	0.555371	0.416612	-2.50623	0.482726	0.208684	2.2013	0.158131	0.0404479	0	1	1	0	1	1	0	1	1	0	1	1	0	1	1	0	1	1	0	1	1	-0.793859	0.497838	0.33497	0.783831	0.247681	0.151593	0	1	1	0	1	1	0	1	1	0	1	1	0	1	1	-0.158772	0.678204	0.515593	-2.35149	0.483847	0.369395	0	1	1	0	1	1	0	1	1	-0.396929	0.680717	0.516151	1.17575	0.52838	0.372211	0	1	1	-0.26462	0.515419	0.411952	2.35149	0.308438	0.234721	0.389409	0.6265	0.423216	0	1	1	0	1	1	0	1	1	0	1	1	0.793859	0.472031	0.337109
CACHD1	0.363615	0.382045	0.141012	1.9903	0.106033	0.0173261	1.9585	0.00830031	0.00205611	4.73185	0.162948	0.0125202	-0.0739358	0.945191	0.788036	-1.40357	0.088747	0.000716355	0.044198	1	0.941457	-5.1907	0.0145568	0.000753801	0.877023	0.0260878	0.00640537	-0.797825	0.566886	0.356002	-1.23127	0.0492403	0.0226891	-0.75125	0.687693	0.514775	0.101084	0.66092	0.520955	-0.04602	0.985429	0.773966	0.257142	0.643421	0.191527	-0.403367	0.483997	0.220143	0.620319	0.0029726	0.000316655	0.596237	0.725001	0.250657	0.434172	0.0498363	0.0128879	0.130288	0.827319	0.543062	1.00135	0.00754229	0.0024111	-0.229425	0.713141	0.589759	1.23751	4.0971e-05	5.79373e-06	1.0454	0.317152	0.159324	-0.133003	0.888606	0.762474	0.49	0.130586	0.0660389	-1.97585	0.0891901	0.04215	-2.61505	0.369281	0.182455	1.70985	0.0517088	0.0180461	3.59505	0.914208	0.107227	-6.65179	0.00782182	0.000224406	-3.39842	0.0379658	0.00695018	-3.87843	0.00126622	0.000110982	-2.66289	0.144663	0.0489223	-1.41689	0.237836	0.089759	-3.30209	0.142715	0.0478499	0.615167	0.143658	0.0288147	0	1	1	4.31015	1.52527e-05	7.44516e-07	0	1	1	2.35873	0.388993	0.198682	2.46067	0.302661	0.100537	-3.07982	0.120078	0.00753458	0.492133	0.303594	0.098568	0.0339778	1	0.969169	-8.6203	0.00098023	7.76302e-05	0	1	1	-1.17937	0.470795	0.340855	2.87343	0.00129652	7.00982e-05	6.26157	0.235206	0.0420547	1.17937	0.491557	0.337935	-1.13325	0.0165014	0.00308152	-0.744191	0.109947	0.0124248	-0.146025	1	0.783145	-1.56891	0.388969	0.0955186	-1.12636	0.00134954	0.000303471	-2.14942	0.00213037	0.000416927	-0.856225	0.0475862	0.0214848	0.548128	0.497838	0.304067	0.870602	0.0399658	0.0143587	-1.46232	0.0865957	0.00431539	-0.469283	0.622994	0.174488	-1.14013	0.164037	0.0688525	0.661036	0.133301	0.0681813	-1.07784	0.00279826	0.000941204	-0.485727	0.0151106	0.0036672	-5.58857	0.0142696	0.00464208	-2.1067	0.0155129	0.00315646	-2.72992	0.0307815	0.00975575	-0.501125	0.123072	0.0578247	-0.510393	0.189045	0.0798045	2.09036	0.03518	0.0107868	-1.03632	8.53561e-06	1.27722e-06	-1.25024	0.00022713	4.27727e-05	6.91064	0.000536722	0.000124698	0.789983	0.00405214	0.000374912	2.00301	0.0263939	0.00759941	3.55923	0.155757	0.0636789	0.580125	0.794253	0.461301	-0.043096	1	0.88711	0.598662	0.0687986	0.0304962
CACNA1A	1.28301	0.308501	0.085679	-1.3324	0.552562	0.362465	-1.1211	0.519148	0.38687	-2.6648	0.623103	0.364543	0.794722	0.280758	0.0955246	0.888267	0.720765	0.365327	-1.26481	0.8352	0.586713	0.9242	0.934667	0.770538	-0.763765	0.401342	0.250518	1.3324	0.566886	0.35551	3.68711	0.0171011	0.00646437	0	1	1	0.990037	0.00098782	2.97815e-05	0	1	1	0.433734	0.862275	0.522249	-0.5802	0.582325	0.365975	0.259621	0.105893	0.0457052	0	1	1	0.315767	0.443814	0.272534	0	1	1	-1.19296	0.210086	0.131568	-0.8703	0.45794	0.359228	-0.882876	0.0651372	0.0343096	0	1	1	1.82449	0.207796	0.108821	0.8703	0.464436	0.358604	3.9117	0.000308754	2.66621e-05	0	1	1	-0.262716	1	0.894259	1.7406	0.914208	0.361003	0.280633	1	0.909915	-4.95018	0.00947211	0.000451534	-1.26307	0.565235	0.372714	0	1	1	-1.90838	0.72385	0.516044	-3.9117	0.00684647	0.000384229	0	1	1	1.33895	0.287006	0.0285291	0	1	1	0	1	1	1.63657	0.388993	0.199094	-4.01686	0.302661	0.097698	0	1	1	0	1	1	-0.545522	0.515751	0.33898	4.01686	0.211217	0.0932469	1.00421	0.554993	0.0993498	1.19015	0.513382	0.378117	0	1	1	-1.63657	0.522533	0.33184	0.818283	0.491557	0.338324	0	1	1	0	1	1	0	1	1	0	1	1	0	1	1	0	1	1	0	1	1	-1.20588	0.497838	0.33484	0	1	1	0	1	1	0	1	1	0	1	1	0	1	1	0	1	1	-0.241177	0.678204	0.515536	0	1	1	0	1	1	0	1	1	0	1	1	-0.602942	0.680717	0.516085	0	1	1	0	1	1	-0.401962	0.515419	0.411874	0	1	1	-0.301471	0.691974	0.516125	0	1	1	0	1	1	0	1	1	0	1	1	1.20588	0.472031	0.337074
CACNA1B	1.50203	0.296338	0.0770182	0.21955	1	0.866285	-0.103416	0.986275	0.931223	-1.6188	0.623103	0.364633	0.414193	0.534819	0.336475	0.5396	0.720765	0.365407	-2.8834	0.334796	0.0795835	-1.84085	0.516349	0.309426	-1.09463	0.230616	0.123624	0.8094	0.566886	0.35598	3.10747	0.0316778	0.0133446	2.0579	0.511655	0.364748	0.849328	0.0115325	0.00165517	0.41158	0.526228	0.364619	0.0402185	1	0.894178	-0.46725	0.741481	0.517772	0.203698	0.429195	0.278035	0.514475	0.725001	0.363705	0.284791	0.447872	0.279977	0	1	1	-1.49341	0.0354146	0.015388	-1.72982	0.00215461	0.000131034	-0.764227	0.0787587	0.0427506	0	1	1	2.06299	0.00871929	0.000991975	1.72982	0.00262458	0.000132108	3.43185	6.63643e-05	2.61664e-06	0	1	1	0.694137	0.442784	0.283029	3.45965	0.051098	0.000155644	0.376221	0.967203	0.848306	-2.18874	0.421075	0.262877	-1.13916	0.566016	0.380123	0	1	1	-0.666332	0.641398	0.409705	-3.43185	0.00260531	5.61674e-05	0.480908	0.444975	0.202156	1.14742	0.287006	0.0283416	2.18712	0.109652	0.0295356	0	1	1	3.6061	0.149605	0.0381189	-1.51864	0.836689	0.567307	-1.2253	0.667473	0.425593	0.384727	0.542637	0.345066	-0.560822	0.74076	0.547391	-0.931961	0.904895	0.742893	0.860568	0.554993	0.0989271	-0.081914	1	0.950018	1.45808	0.228031	0.0981402	0.768133	0.939903	0.793678	1.80305	0.272377	0.115758	0	1	1	-0.624451	0.579847	0.285836	2.19695	0.427232	0.14292	3.12859	0.533909	0.211539	0.491625	0.488826	0.33921	-0.228692	0.968374	0.811968	0	1	1	-2.69214	0.253186	0.130749	-0.832602	0.421744	0.284267	-0.732317	0.350864	0.0681687	-1.87547	0.151805	0.0172528	-0.491625	0.421038	0.229801	-1.02021	0.312341	0.19054	0	1	1	-1.03799	0.0206019	0.0054815	0	1	1	-1.2137	0.688171	0.481542	-3.58598	0.166832	0.0784825	1.09848	0.254843	0.142739	0.218226	0.907517	0.730603	-2.8132	0.0487888	0.0166852	0.32775	0.47372	0.339741	-1.04984	0.0696636	0.038471	-2.04042	0.259514	0.188173	-1.29749	0.0261132	0.00554597	2.49781	0.234664	0.119996	0	1	1	3.42945	0.438471	0.160562	1.05717	0.688848	0.480862	5.18995	0.0011638	0.000226964
CACNA1C	0.522801	0.454118	0.185596	0.803425	0.552562	0.362652	-3.96588	3.40404e-06	6.58412e-08	0	1	1	1.32196	0.0375831	0.00123636	0	1	1	-1.81685	0.258487	0.0497402	-1.63575	0.516349	0.359274	-0.0967484	0.874144	0.74667	-1.0023	0.566886	0.355721	5.01148	7.47629e-09	1.09309e-10	1.60685	0.511655	0.364794	1.0023	0.00172429	7.20881e-05	0.32137	0.526228	0.364667	-0.257082	0.685388	0.222992	-0.00963333	1	0.989943	0.213026	0.164256	0.0800018	-0.0994375	1	0.876717	0	1	1	0	1	1	-2.89136	3.64911e-09	4.05704e-11	-0.817875	0.45794	0.35924	-1.38646	1.50593e-12	1.38758e-14	-0.6682	0.49855	0.357073	2.89136	0.00156314	5.05891e-05	0.817875	0.464436	0.358617	4.15938	1.04146e-05	1.14125e-07	2.0046	0.515359	0.35658	1.62335	0.0383326	0.0122331	-0.36885	1	0.885709	-3.96588	0.0453202	0.00686429	-3.40463	0.145134	0.0555801	0	1	1	0	1	1	-4.14698	0.126732	0.0348619	-2.15478	0.367822	0.202705	-1.81713	0.131822	0.0199426	-2.42283	0.287006	0.0207624	-3.63425	0.101468	0.0188843	5.62427	0.793488	0.0749117	-5.3165	0.288007	0.0939553	0	1	1	0	1	1	-0.328847	0.542637	0.345096	-0.650667	0.515751	0.338806	0	1	1	-0.411058	0.716887	0.350308	-0.976	0.470795	0.340941	-0.548078	0.468699	0.338196	-1.952	0.522533	0.331215	0.153883	1	0.902842	0	1	1	0	1	1	0	1	1	0	1	1	0	1	1	0	1	1	0	1	1	-1.21924	0.497838	0.334838	0	1	1	0	1	1	0	1	1	0	1	1	0	1	1	0	1	1	-0.243849	0.678204	0.515536	0	1	1	0	1	1	0	1	1	0	1	1	-0.609622	0.680717	0.516084	0	1	1	0	1	1	-0.406415	0.515419	0.411872	0	1	1	-0.304811	0.691974	0.516124	0	1	1	0	1	1	0	1	1	0	1	1	1.21924	0.472031	0.337073
CACNA1D	0.194555	0.652304	0.419487	3.85385	0.0433069	0.0031659	-0.932952	0.268177	0.165456	3.9095	0.0584513	0.00172701	0.776746	0.202483	0.0463804	0	1	1	-0.68014	0.606009	0.283915	-7.399	0.00721076	0.000156	0.0511529	0.951399	0.835263	-3.49282	0.0446646	0.00154457	1.32206	0.0888916	0.0455966	3.7982	0.0743236	0.020825	0.54387	0.059009	0.0175113	1.54154	0.0277795	0.00328311	-0.09701	0.82623	0.474019	0.1029	0.922501	0.690541	0.122854	0.136247	0.0630913	0.180512	0.798631	0.450583	0.349321	0.170839	0.0748559	0.977375	0.0508939	0.00187008	-0.806546	0.0512408	0.0238879	-1.74475	0.0140751	0.00344054	-0.276882	0.272349	0.188126	-1.02538	0.0700489	0.0160823	1.50519	0.0587623	0.0173875	3.6995	0.00275142	0.000146664	2.22793	0.0808788	0.0374185	6.98565	0.0229713	0.00154875	0.782446	0.215708	0.116741	0.41335	0.936625	0.482221	-7.13605	0.00985383	0.000362943	0.182543	0.911059	0.744554	-2.29359	0.0388245	0.0108976	-4.80581	0.0512001	0.0101917	-0.417187	0.658756	0.442486	-0.0480912	1	0.915818	-0.687	0.444975	0.247947	-0.916	0.596617	0.251036	-1.374	0.393395	0.243891	0.720967	1	0.790654	-0.873467	0.932568	0.739336	0	1	1	0	1	1	-0.405407	0.542637	0.345059	-0.624844	0.515751	0.338841	0	1	1	-0.506758	0.716887	0.350305	-0.937267	0.470795	0.340964	-0.675678	0.468699	0.337956	-1.87453	0.522533	0.33134	-0.07625	1	0.955374	0	1	1	-0.241135	0.774214	0.517122	0	1	1	-0.964541	0.781256	0.517597	0	1	1	-0.48227	0.544569	0.41301	-3.18593	0.216034	0.12127	-0.144892	1	0.921337	1.62463	0.0687544	0.0289217	0	1	1	0	1	1	0	1	1	0	1	1	-0.637185	0.0992096	0.0534685	-0.221887	0.678204	0.515544	-5.83843	0.0478284	0.0222388	0	1	1	0	1	1	-1.59296	0.223363	0.119678	-0.554717	0.680717	0.516094	2.91922	0.0625243	0.023011	-1.06197	0.200717	0.12169	-0.369811	0.515419	0.411884	5.83843	0.00802217	0.00386631	1.18225	0.12723	0.0458559	0.964541	0.490318	0.336403	0	1	1	0	1	1	0	1	1	-2.07649	0.490729	0.352763
CACNA1E	0.237557	0.825935	0.613476	0.839175	0.290942	0.101626	-5.50473	0.00286088	0.000519268	-4.94985	0.129602	0.00780216	0.637474	0.378864	0.164794	1.64995	0.300663	0.00789567	-1.16689	0.56965	0.240362	-3.4052	0.0894535	0.0221515	-0.360868	0.577701	0.437631	-1.32888	0.303375	0.0797711	5.97984	0.000748253	0.000140568	6.6282	0.00739422	0.000472867	0.477507	0.100789	0.0365887	1.32564	0.00957187	0.000471596	-0.230592	0.445719	0.0608472	-0.575617	0.163313	0.0309993	-0.0616554	0.474854	0.333733	-0.24485	0.725001	0.309996	-0.898076	0.0378743	0.00887732	0	1	1	-3.33581	0.000348446	5.5146e-05	-4.17753	0.00334921	0.00029907	-2.07549	0.000427043	9.7265e-05	-2.53587	0.0299312	0.00373342	1.53966	0.0516322	0.0144297	4.17753	0.00402182	0.000294623	2.63416	0.0552042	0.023495	7.6076	0.0362146	0.00370088	0.445155	0.110022	0.047789	0.74745	0.922397	0.419288	-1.72474	0.367838	0.221343	-0.521503	0.371783	0.218418	-1.16986	0.570364	0.387815	-4.76217	0.057907	0.0124496	0.51357	0.367177	0.171705	0.211275	0.89135	0.725257	-0.803277	0.444975	0.247934	-1.07104	0.596617	0.251034	-1.60655	0.393395	0.243821	1.39211	1	0.64151	-3.21311	0.423147	0.24415	0	1	1	0	1	1	-0.3642	0.542637	0.345076	0	1	1	0	1	1	-0.45525	0.716887	0.350306	0	1	1	-0.607	0.468699	0.338067	0	1	1	-0.9105	0.491557	0.33818	-0.215856	0.695726	0.453875	0.0814126	0.569752	0.269864	-0.303475	1	0.845452	0.5685	0.564103	0.232007	-0.779138	0.220281	0.124264	-2.03392	2.19254e-05	6.27028e-07	-2.77467	0.0428536	0.0184311	-0.0621822	1	0.860814	-0.809919	0.123308	0.059701	-0.18665	0.988411	0.673718	-0.08095	1	0.729884	0.347425	0.664611	0.435391	2.19675	0.00120413	8.31648e-05	-0.72762	0.00638871	0.0023639	0.0526936	0.783537	0.616829	2.75541	0.291615	0.188133	-1.2548	0.510281	0.337939	-4.63635	0.00543294	0.000970996	-1.53907	0.0925997	0.0414625	0.253159	0.633082	0.430941	-1.49913	0.325574	0.181002	-1.44432	1.70286e-08	3.97868e-10	-1.37668	0.000266531	5.2263e-05	1.63809	0.308438	0.234729	-0.622985	0.177437	0.0708869	2.50957	0.0714904	0.0275847	3.69865	0.0708685	0.0222618	3.38155	0.425375	0.131091	0	1	1	-0.202918	0.712988	0.549998
CACNA1F	-0.55193	0.57268	0.33599	0	1	1	-0.225888	0.920178	0.849756	0	1	1	0.367953	0.534819	0.336727	0	1	1	-1.13784	0.738392	0.477717	0	1	1	-1.28983	0.139128	0.0595026	-0.8983	0.566886	0.35584	-0.877971	0.524707	0.411551	0	1	1	0	1	1	0	1	1	-0.747234	0.499062	0.0938154	0	1	1	-0.920881	0.000284678	2.93133e-06	-0.44915	0.725001	0.363745	0.219493	0.578735	0.414087	0	1	1	-0.681865	0.381285	0.269443	0	1	1	-0.935184	0.0409854	0.0201681	-0.598867	0.49855	0.357133	1.12085	0.188393	0.091164	0	1	1	3.68352	7.35448e-05	3.10824e-06	1.7966	0.515359	0.356644	-1.44182	0.388296	0.240837	-1.7966	0.914208	0.360994	-1.10386	0.595292	0.449106	0	1	1	-0.877971	0.682912	0.508388	0	1	1	-2.2417	0.377792	0.181934	-1.88692	0.381497	0.21366	0	1	1	0	1	1	0	1	1	0	1	1	1.45847	0.388993	0.1993	0	1	1	0	1	1	0	1	1	-0.486156	0.515751	0.339132	0	1	1	0	1	1	-0.729233	0.470795	0.341157	0	1	1	-1.45847	0.522533	0.332384	0.729233	0.491557	0.338519	0	1	1	-0.198234	0.774214	0.517143	0	1	1	-0.792935	0.781256	0.51762	0.491625	0.488826	0.33921	1.48444	0.0447496	0.0184929	0	1	1	-1.05315	0.620963	0.441291	-0.264312	0.659384	0.515796	0	1	1	0	1	1	-0.491625	0.421038	0.229801	-1.8809	0.000290412	6.25851e-06	0	1	1	-0.369217	0.449022	0.286724	0	1	1	0.98325	0.510281	0.337953	3.76181	0.000233369	6.55749e-06	0	1	1	-0.923041	0.466835	0.287354	0	1	1	0.32775	0.47372	0.339741	0.638575	0.252124	0.170316	-3.76181	7.3374e-05	5.66379e-06	-0.461521	0.470609	0.287396	0.792935	0.490318	0.336437	0	1	1	0	1	1	2.77856	0.119158	0.0525584	1.84608	0.218921	0.122498
CACNA1G	-0.930694	0.50815	0.224782	0	1	1	-2.76703	0.168883	0.0936755	4.20945	0.0131128	0.000111842	-0.411221	0.595613	0.395911	-1.34738	0.0178733	2.132e-05	3.39438	0.358077	0.106725	0	1	1	1.7971	0.179647	0.0836402	-0.76765	0.566886	0.356063	0.905642	0.633381	0.518109	-4.20945	0.00330899	0.000107702	-0.61901	0.0105878	0.0014561	-0.80843	0.00197493	1.98931e-05	0.510999	0.71271	0.251146	0	1	1	0.433206	0.292294	0.173725	-0.383825	0.725001	0.363808	-1.00017	0.0521023	0.013704	0.041825	0.481758	0.174037	0.313677	0.766039	0.677547	2.10473	0.00179235	8.87677e-05	0.275727	0.665042	0.579658	0.891383	0.322098	0.163301	-2.31402	0.0441986	0.0116521	-2.02108	0.00111436	1.58228e-05	-4.82787	0.021238	0.00724376	-2.50685	0.36746	0.181099	0.199826	1	0.9003	-1.5353	0.914208	0.361046	-5.75728	0.102637	0.0283075	-3.89589	0.0173911	0.00165144	1.2192	0.677653	0.483316	-2.9488	0.0223589	0.00251818	-2.3629	0.377308	0.180588	-0.627772	0.893591	0.727829	0	1	1	0	1	1	0	1	1	0	1	1	1.5255	0.388993	0.199214	0	1	1	0	1	1	0	1	1	-0.5085	0.515751	0.339068	0	1	1	0	1	1	-0.76275	0.470795	0.341115	0	1	1	-1.5255	0.522533	0.332157	0.76275	0.491557	0.338438	0	1	1	0	1	1	0	1	1	0	1	1	0	1	1	0	1	1	0	1	1	-1.14014	0.497838	0.334852	0	1	1	0	1	1	0	1	1	0	1	1	0	1	1	0	1	1	-0.228027	0.678204	0.515542	0	1	1	0	1	1	0	1	1	0	1	1	-0.570068	0.680717	0.516091	0	1	1	0	1	1	-0.380045	0.515419	0.411881	0	1	1	-0.285034	0.691974	0.516129	0	1	1	0	1	1	0	1	1	0	1	1	1.14014	0.472031	0.337077
CACNA1H	-1.06234	0.0531212	0.00383887	0	1	1	0.85354	0.251944	0.153561	2.03705	0.623103	0.36458	1.2491	0.202977	0.0466483	0	1	1	2.34007	0.457391	0.162942	-3.2302	0.0053576	7.54863e-05	2.59083	0.00118579	6.7994e-05	-0.9091	0.566886	0.355826	-2.97823	0.000738888	0.000138359	-2.03705	0.511655	0.36475	0.324523	0.447731	0.283702	0	1	1	0.0717934	1	0.881879	-1.07673	0.0057563	4.37087e-05	0.764243	0.000262319	2.50805e-06	-0.45455	0.725001	0.363741	1.15021	0.00353868	0.000308135	0.509262	0.631363	0.369368	1.5968	0.012078	0.00426666	-0.596575	0.688505	0.567655	2.01173	2.28416e-06	1.7446e-07	0.07295	1	0.934951	0.703617	0.632044	0.495643	1.6151	0.00157274	4.42785e-05	-1.43436	0.441228	0.336582	1.8182	0.515359	0.356636	2.84159	0.188764	0.0981194	1.412	0.927398	0.46214	-5.18166	0.01351	0.00074664	-3.05697	0.00392648	6.57567e-05	-3.99815	0.0113439	0.00217687	-1.43436	0.619678	0.454533	0.388607	1	0.8356	1.8182	0.38248	0.228489	-1.57291	0.444975	0.158205	-2.09721	0.596617	0.160953	-3.14581	0.36647	0.154519	6.29163	0.793488	0.160348	-6.29163	0.388993	0.154812	0	1	1	0	1	1	0	1	1	0	1	1	0	1	1	0	1	1	0	1	1	0	1	1	0	1	1	0	1	1	-0.389906	0.426662	0.228994	-1.36354	0.332434	0.100601	0.208975	1	0.929608	-5.45417	0.388969	0.100981	-0.779812	0.488826	0.339204	-2.72708	0.0910559	0.0439817	-0.208625	1	0.929988	-3.9572	0.187505	0.0850711	1.8049	0.186146	0.101309	-0.589533	0.562489	0.228359	0	1	1	0	1	1	0	1	1	-0.35365	0.346886	0.228847	-1.88227	0.00469781	0.000797755	-10.8689	0.000109927	1.2101e-07	-1.7686	0.510281	0.337928	0	1	1	0.000175	1	0.999889	-4.70569	0.00560537	0.000810157	5.43443	0.000114992	1.67172e-07	-0.589417	0.47372	0.339737	-3.13712	0.000418811	9.14674e-05	10.8689	2.46494e-07	1.67989e-10	0.364373	0.466751	0.275174	3.89454	0.261847	0.142686	0	1	1	-1.7686	0.794253	0.518761	0	1	1	7.64312	0.0176806	0.00570458
CACNA1I	0	1	1	0	1	1	0	1	1	0	1	1	0	1	1	0	1	1	-1.14878	0.606009	0.337156	0	1	1	0	1	1	0	1	1	0	1	1	0	1	1	0	1	1	0	1	1	-0.382927	0.71271	0.340407	0	1	1	0	1	1	0	1	1	0	1	1	0	1	1	-0.574391	0.126244	0.0710475	0	1	1	0	1	1	0	1	1	0.574391	0.462056	0.336554	0	1	1	0	1	1	0	1	1	1.14878	0.480229	0.340735	0	1	1	0	1	1	0	1	1	0	1	1	0	1	1	-1.14878	0.658756	0.455993	0	1	1	-0.40934	0.444975	0.248037	1.2122	0.338657	0.0441502	-0.81868	0.393395	0.244361	0.347493	1	0.833259	-1.63736	0.423147	0.244655	-5.27397	0.0267582	0.00288122	0	1	1	-0.257973	0.542637	0.345164	0	1	1	5.27397	0.0149278	0.00254178	0.996025	0.511036	0.0537113	2.63698	0.0164703	0.0025172	-0.429956	0.468699	0.338635	0	1	1	-0.644933	0.491557	0.338782	-0.267819	0.426662	0.229001	-0.947952	0.333906	0.103106	0.1692	1	0.918053	-3.79181	0.389163	0.103492	-0.535637	0.488826	0.339209	-1.8959	0.0931318	0.0454595	-2.17882	0.314288	0.190626	-3.65676	0.0768623	0.0271521	1.77163	0.0884747	0.0396829	-0.413492	0.562489	0.228373	0	1	1	0	1	1	0	1	1	-0.65002	0.0111738	0.00459546	-1.48971	0.000541508	3.6906e-05	-9.10671	0.00091713	5.03542e-05	-1.24047	0.510281	0.337939	0	1	1	-1.00481	0.419218	0.252891	-3.72428	0.000684362	3.77827e-05	4.55335	0.00108138	5.54196e-05	-1.08337	0.0415558	0.0210782	-2.48285	2.23959e-05	2.03631e-06	9.10671	1.74732e-05	6.4134e-07	0.414536	0.0664732	0.0194935	2.72053	0.26029	0.141405	0	1	1	-1.24047	0.794253	0.518772	0	1	1	4.19846	0.0233223	0.00792093
CACNA2D1	0.229496	0.445007	0.179399	2.1799	0.0792152	0.00996049	0.118461	0.805484	0.716054	-1.6493	0.7975	0.533873	0.118012	0.800096	0.608062	0.720117	0.720765	0.341337	-0.247049	0.713726	0.449274	-3.2086	0.0398797	0.00592487	0.173173	0.346458	0.206919	-1.60567	0.204173	0.0371902	0.340531	0.394923	0.28693	6.0091	0.217801	0.0997787	0.162606	0.409841	0.253139	1.30403	0.15313	0.0545959	0.0706481	0.802731	0.443465	0.383733	0.378734	0.139319	0.201335	0.0255564	0.0072415	0.287112	0.725001	0.30538	0.118124	0.463941	0.296234	0.127763	1	0.874829	-0.0642936	0.770782	0.682097	-2.42895	0.220901	0.137617	0.154936	0.20842	0.135937	-1.62022	0.300301	0.147727	0.300542	0.515678	0.386091	2.68447	0.140462	0.0726964	0.0076888	1	0.990327	5.3717	0.217194	0.0829611	0.593395	0.0753064	0.0293408	-0.00275	1	0.997345	-2.80721	0.0284487	0.0028921	1.0936	0.185395	0.0781281	-4.57497	0.00548267	0.000842524	-4.61352	0.147094	0.0500804	0.154345	0.805185	0.59837	0.75049	0.422863	0.261591	-1.41555	0.131268	0.0191521	-1.8874	0.287006	0.019944	-2.00339	0.278796	0.107255	2.87116	0.910341	0.325261	1.53611	0.665755	0.44521	0	1	1	-0.8277	0.573274	0.34293	-0.558205	0.542637	0.345025	-2.39943	0.00790859	0.000299915	-1.6554	0.461828	0.34156	-0.697756	0.716887	0.350301	-3.59915	0.00331392	0.000316929	-0.378542	0.874915	0.724743	-5.5429	0.174732	0.0238898	2.20364	0.361964	0.169846	0	1	1	0	1	1	0	1	1	0	1	1	0	1	1	0	1	1	0	1	1	0	1	1	1.02925	0.247681	0.151572	0	1	1	0	1	1	0	1	1	0	1	1	0	1	1	0	1	1	-3.08774	0.483847	0.369392	0	1	1	0	1	1	0	1	1	0	1	1	1.54387	0.52838	0.372207	0	1	1	0	1	1	3.08774	0.308438	0.234718	0.771936	0.291491	0.151945	0	1	1	0	1	1	0	1	1	0	1	1	0	1	1
CACNA2D2	-0.0946388	0.941408	0.75846	0	1	1	1.38983	0.0485262	0.0191082	1.9865	0.623103	0.364585	1.82737	0.0174213	0.000256039	0	1	1	0.276212	0.971822	0.769125	0	1	1	1.15788	0.0348429	0.00942181	-1.08945	0.566886	0.355646	-1.5791	0.0107248	0.00373392	-1.9865	0.511655	0.364753	1.05857	0.000357341	4.66397e-06	0	1	1	0.0289782	1	0.911263	0	1	1	0.531619	0.00282718	0.000286649	-0.544725	0.725001	0.363691	1.71798	1.4211e-06	5.32922e-09	0.496625	0.631363	0.369369	0.833019	0.0300726	0.0125722	0.99325	0.45794	0.359207	1.23519	2.02502e-05	2.44573e-06	-0.0641333	1	0.947006	2.60295	0.00877858	0.00100073	0	1	1	3.16636	7.38688e-06	6.41261e-08	2.1789	0.515359	0.35654	2.03954	0.0938156	0.038785	-2.1789	0.914208	0.360949	-5.48211	0.0227765	0.00202924	-5.29283	0.00485155	0.00010403	-4.88543	0.00231734	0.000257639	0	1	1	-5.2059	0.0466969	0.00661409	-0.987457	0.722922	0.550216	-0.32633	0.444975	0.248117	-0.435107	0.596617	0.251056	-0.65266	0.393395	0.244779	-0.27968	1	0.860128	0.267747	1	0.863824	0	1	1	0	1	1	-0.317	0.542637	0.345104	-0.524356	0.515751	0.339028	0	1	1	-0.39625	0.716887	0.350309	-0.786533	0.470795	0.341089	-0.528333	0.468699	0.33825	-1.57307	0.522533	0.332013	-0.00596667	1	0.995681	0	1	1	-0.457225	0.580543	0.29068	0	1	1	-1.8289	0.613251	0.291224	0	1	1	-0.91445	0.295508	0.186419	0	1	1	-2.3214	0.172495	0.0759228	-0.0721657	1	0.908728	0	1	1	0	1	1	0	1	1	0	1	1	0	1	1	-0.830061	0.0066238	0.0012378	-1.6124	0.483847	0.369403	0	1	1	0	1	1	0	1	1	-2.07515	0.0077098	0.00125639	0.806201	0.52838	0.372219	0	1	1	-1.38343	0.000657019	0.000158301	1.6124	0.308438	0.23473	-0.634475	0.184752	0.0747479	1.8289	0.236609	0.123548	0	1	1	0	1	1	0	1	1	4.1503	0.000199922	2.49521e-05
CACNA2D3	-0.251074	0.994489	0.837002	1.02895	0.552562	0.362537	-0.174197	0.983576	0.927419	2.4713	0.623103	0.364551	1.14862	0.318105	0.125958	-1.33773	0.187751	0.00268788	0.473353	1	0.848705	-1.59445	0.516349	0.359287	-0.332453	0.865671	0.73673	-1.31262	0.566886	0.355518	-0.327951	0.922304	0.85502	-0.4134	1	0.897641	0.588741	0.190671	0.0914063	-0.39106	0.556196	0.390591	-0.00959831	1	0.98921	0.154483	1	0.859216	-0.291764	0.597606	0.451162	-0.141838	1	0.864741	0.817914	0.163484	0.0660818	-0.385475	0.843023	0.55658	0.149578	0.936122	0.868757	0.438425	0.897278	0.764722	-0.279701	0.693538	0.610074	-0.0513167	1	0.965294	1.48625	0.195101	0.0989015	-1.20938	0.330209	0.213107	4.11076	0.000254025	2.02338e-05	-1.38795	0.7817	0.604312	-1.13826	0.628717	0.477522	-1.0308	1	0.737819	-3.44585	0.367838	0.221393	-0.885804	0.888086	0.71949	-0.800355	0.842713	0.719823	4.0132	0.00540693	0.000185965	-1.37805	0.770365	0.561172	-1.48551	0.637222	0.467484	-0.386718	0.991665	0.729401	0.647014	1	0.672284	-3.42	0.361418	0.151667	2.4385	1	0.610615	-5.55237	0.423147	0.241711	-3.48791	0.244822	0.06568	2.64657	0.0275739	0.000852499	0.178325	0.959717	0.707012	1.33517	0.179535	0.0373579	8.78105	0.00897293	0.00134334	1.09488	0.610361	0.147106	3.74671	0.0441787	0.00951396	-1.46717	0.228031	0.094366	-1.28763	0.522533	0.33313	-1.55694	0.491557	0.258282	-0.458854	0.392647	0.188221	-0.89863	0.177648	0.0315109	1.12938	0.869315	0.554925	-1.58107	0.789109	0.525732	-1.19665	0.222961	0.126954	-2.73853	8.67272e-05	4.78809e-06	-6.16075	0.0101484	0.00351391	-2.21703	0.00467453	0.000436438	1.12597	0.0037645	0.000591106	-0.988264	0.254685	0.0341153	-0.67115	1	0.65589	0.278942	0.664611	0.435394	0.941275	0.358173	0.237234	-1.59923	1.1632e-05	1.76092e-06	-1.16231	0.0193584	0.00503124	-6.97242	0.0781153	0.040064	-3.52268	0.0714505	0.0242285	-3.896	0.383613	0.238069	-2.51569	0.0170515	0.00500561	-1.89905	0.302601	0.163398	2.47948	0.465179	0.279561	-2.85135	9.05423e-09	1.79954e-10	-2.5647	4.61705e-06	2.19391e-07	8.85497	2.74375e-06	3.99068e-08	0.290218	0.0616895	0.0175814	3.08377	0.142163	0.0640557	1.32467	0.570547	0.347576	0.373325	1	0.902642	0	1	1	-0.859955	0.0314866	0.0112812
CACNB1	-2.24879	0.144015	0.021723	-1.4882	0.552562	0.362444	-5.05902	0.00280068	0.000505239	-2.9764	0.623103	0.364532	0.0672465	1	0.873544	0.992133	0.720765	0.365318	5.60614	0.0387512	0.00148725	2.9764	0.516349	0.359105	2.80307	0.00901342	0.00146334	1.4882	0.566886	0.355455	0.561443	0.708853	0.616393	0	1	1	-0.859167	0.0802897	0.0270669	0	1	1	0.369522	0.71271	0.34042	0	1	1	0.277141	0.474854	0.340364	0	1	1	-1.21432	0.00693757	0.0007898	0	1	1	0.273562	0.671089	0.573248	0	1	1	0.182374	0.661131	0.573123	0	1	1	-2.7022	0.0140021	0.00209413	0	1	1	-5.4044	0.00806632	0.00210647	0	1	1	0	1	1	0	1	1	-2.62974	0.4866	0.318782	-1.10857	0.612238	0.455828	-0.547123	0.781155	0.650184	-5.4044	0.0543998	0.0112843	0	1	1	0	1	1	0	1	1	0	1	1	0.89815	0.367923	0.19868	0	1	1	0	1	1	0	1	1	-0.89815	0.573274	0.3429	0	1	1	0	1	1	-1.7963	0.461828	0.341513	0	1	1	0	1	1	0.598767	0.468699	0.338083	1.7963	0.522533	0.331483	0	1	1	-0.0597479	0.914472	0.654309	0.0765069	0.919998	0.673675	-0.31015	0.978847	0.674566	-0.728022	0.717378	0.388603	-2.93789	0.000218028	3.15121e-05	-1.31747	0.0114888	0.00354148	5.87577	0.00018992	3.1499e-05	1.9461	0.0735766	0.025507	-2.47527	0.00165788	0.000177882	0.0237194	1	0.868189	0.344683	0.728347	0.253348	2.81839	5.73039e-07	7.43326e-09	1.47048	0.00732966	0.00166183	1.12736	1.2838e-07	6.95079e-09	0.450426	0.0957767	0.0387352	7.73185	0.00339327	0.000516019	-5.56562	0.000139732	6.71101e-06	-1.90691	0.0745629	0.0292528	2.78281	8.20052e-05	6.48823e-06	0.609039	0.385355	0.218325	-3.3489	0.0179207	0.00435326	0	1	1	-0.229611	0.41726	0.311801	-4.79089	0.000442472	9.43437e-05	-1.36993	0.00894731	0.00124091	1.55005	0.154514	0.0707622	2.09507	0.00743832	0.00131354	1.13217	0.482286	0.192334	4.79089	1.31665e-05	2.66724e-07	5.47972	0.000197658	2.45191e-05
CACNB2	0.0366748	1	0.88069	2.65632	0.0366999	0.00217986	-2.41924	0.174743	0.0977771	6.22515	0.0803276	0.00329472	0.689371	0.520978	0.266003	0	1	1	-0.933214	0.341517	0.0822325	-4.69885	0.0188635	0.00128525	-0.411004	0.0972317	0.0366433	-2.3575	0.111989	0.0108049	2.49259	0.15357	0.0904555	-0.9125	0.478633	0.279518	0.428292	0.412055	0.255322	1.06253	0.0223543	0.00224567	-0.286621	0.570973	0.14383	0.2046	0.582325	0.310762	-0.187165	0.196856	0.106584	0.149413	0.860332	0.519046	-0.0877824	0.926881	0.829195	1.55629	0.0697363	0.00358994	-1.67623	0.061615	0.0296908	0.76315	0.171151	0.100733	-1.08042	0.0633552	0.03326	0.503383	0.369493	0.197536	1.50066	0.24038	0.132015	2.34943	0.00904174	0.00124417	2.89012	0.224661	0.138249	4.715	0.0646444	0.0108785	0.111206	0.895174	0.742684	-0.01615	1	0.984414	-5.40374	0.00777258	0.000221955	-0.164442	0.949733	0.784694	3.24065	0.181834	0.0813768	-3.33563	0.368886	0.190398	-1.63811	0.112834	0.0288022	-1.51075	0.156738	0.0548917	-0.42432	0.444975	0.248027	-0.0386754	1	0.949174	-0.264773	0.918272	0.744505	-1.92194	0.928248	0.33795	-0.67198	0.875991	0.670403	-1.58125	0.556981	0.347947	-0.583867	0.573274	0.343132	-0.723844	0.303594	0.0954064	-0.341767	0.515751	0.339884	0.413521	0.994497	0.832887	-0.509492	0.815837	0.421648	0.277977	0.932989	0.767663	-0.817163	0.468699	0.282518	0.142433	1	0.925187	-1.29696	0.482693	0.244949	0	1	1	0	1	1	0	1	1	0	1	1	0	1	1	0	1	1	-2.44508	0.216034	0.120974	0	1	1	0	1	1	0	1	1	0	1	1	0	1	1	0	1	1	-0.489015	0.0992096	0.0532851	0	1	1	0	1	1	0	1	1	0	1	1	-1.22254	0.223363	0.11939	0	1	1	0	1	1	-0.815025	0.200717	0.121392	0	1	1	0	1	1	0	1	1	0	1	1	0	1	1	0	1	1	0	1	1	-2.44508	0.21818	0.119344
CACNB3	0.00599395	1	0.986965	-1.47585	0.592232	0.39673	0.474658	0.474632	0.345457	1.0656	0.636935	0.378223	0.172916	0.759701	0.56266	0.334567	0.821486	0.482042	-1.45464	0.344978	0.089466	-0.67675	0.729821	0.565817	1.03856	0.088031	0.0320497	-0.497625	0.612446	0.400711	-0.46267	0.319021	0.219807	-4.0173	0.456095	0.26198	0.106147	0.529903	0.395894	-0.3896	0.748148	0.554104	-0.480883	0.180549	0.00602195	-1.20948	0.582325	0.302962	0.522276	0.00882263	0.00167208	-0.986738	0.725001	0.267647	0.248352	0.117223	0.04166	0.517325	0.387388	0.116081	-0.489989	0.036705	0.0160689	0.194425	0.669554	0.550653	0.850592	9.29689e-05	1.55892e-05	0.02345	1	0.899028	0.986693	0.0589962	0.0174805	0.840225	0.27888	0.173907	-1.55837	0.0869672	0.0409207	1.99895	0.27214	0.116588	3.53175	0.00140842	8.88083e-05	-0.3185	0.998808	0.629182	0.484914	0.82291	0.680729	-2.47877	0.489954	0.316053	1.07586	0.0862343	0.0313364	-3.63553e-05	1	0.999969	-0.292972	0.730206	0.52241	3.55728	0.014266	0.00130828	0	1	1	0	1	1	0.944533	0.367923	0.198613	0	1	1	0	1	1	0	1	1	-0.944533	0.573274	0.342884	0	1	1	0	1	1	-1.88907	0.461828	0.341487	0	1	1	0	1	1	0.629689	0.468699	0.338026	1.88907	0.522533	0.331315	0	1	1	1.11382	0.0210466	0.00433851	0.147405	1	0.83177	0.9546	0.629354	0.337377	0.72132	1	0.799204	2.15685	0.0511495	0.0221705	1.76153	0.139456	0.0761029	0	1	1	1.03379	0.777877	0.592886	1.01898	0.301413	0.190529	1.16689	0.249953	0.0321112	-0.0439	1	0.975692	0.0707833	1	0.9327	-1.46672	0.373783	0.249113	0.891053	0.0106855	0.00432644	0.324682	0.713228	0.5504	-2.46731	0.56518	0.438647	3.3591	0.213965	0.0930844	2.80173	0.4464	0.284286	0.4773	0.483377	0.33716	0.877556	0.694277	0.528638	1.1678	0.661139	0.480171	1.4379	0.0434503	0.0223174	1.51895	0.0501026	0.0264172	-0.466125	0.547228	0.431173	1.02268	0.204571	0.085726	2.34398	0.242293	0.128614	-1.52167	0.747878	0.502192	2.1107	0.727841	0.395997	1.55333	0.606572	0.406762	1.31019	0.472031	0.33707
CACNB4	-0.383595	0.565804	0.268425	2.11305	0.117489	0.02082	-5.80938	0.000239474	1.93585e-05	0	1	1	1.47318	0.234665	0.0612059	0	1	1	-0.11583	1	0.902054	-3.6659	0.0331078	0.00421514	0.140883	0.789987	0.650132	0	1	1	5.04219	0.000266378	3.79931e-05	4.2261	0.0756197	0.0213522	0.730468	0.190098	0.0901963	0.84522	0.0837204	0.0213193	-0.29434	0.71271	0.275552	0.186733	0.80495	0.577233	-0.121356	0.165626	0.0808682	1.05652	0.364632	0.0211027	-0.347461	0.434645	0.264653	0	1	1	-2.9626	0.000164019	2.1233e-05	-1.83295	0.0159114	0.00416322	-1.84254	9.35165e-05	1.57451e-05	0	1	1	2.26768	0.142671	0.0602054	1.83295	0.0187162	0.00412178	4.13777	0.125523	0.0638511	0	1	1	0.397596	0.746519	0.591042	3.6659	0.290097	0.00432313	-6.24553	0.0204426	0.00160496	-1.25224	0.285841	0.140918	-0.436156	0.781155	0.650381	-1.826	0.619678	0.454457	-2.69546	0.159741	0.049254	-5.96377	0.000534206	2.35007e-06	0	1	1	0	1	1	0.819483	0.367923	0.198822	0	1	1	0	1	1	0	1	1	-0.819483	0.573274	0.342934	0	1	1	0	1	1	-1.63897	0.461828	0.341566	0	1	1	0	1	1	0.546322	0.468699	0.338201	1.63897	0.522533	0.331834	0	1	1	0.140788	0.67162	0.43461	-0.615338	0.579847	0.284112	3.96007	0.00373228	6.05374e-05	-2.46135	0.613251	0.284653	0	1	1	-0.744984	0.57233	0.438167	-5.28677	0.000160589	2.537e-05	0.188712	1	0.922193	0.0942326	1	0.917068	-1.13231	0.0589956	0.00192453	0	1	1	0.281575	0.664611	0.435394	-0.485692	0.624607	0.462506	-0.944725	0.000929894	0.00027234	-0.454528	0.448462	0.282826	-2.74405	0.483847	0.369393	-3.96007	0.000740978	6.17293e-05	0.971385	0.64749	0.463316	-0.66335	0.170837	0.0850674	-1.13632	0.466835	0.283452	1.37203	0.52838	0.372209	-1.76226	0.000109097	2.58953e-05	-0.433752	0.57785	0.468194	1.77267	0.589926	0.479371	0.117852	1	0.855918	2.46135	0.234664	0.118745	-0.56315	0.822296	0.590604	-3.96007	0.0679885	0.00241781	0.971385	0.421561	0.265961	-3.01413	0.132575	0.0653384
CACNG2	1.01614	0.59086	0.353832	0	1	1	-0.13211	0.974977	0.91677	2.03705	0.623103	0.36458	0.433933	0.534819	0.336392	0	1	1	0.258101	1	0.87537	0	1	1	0.6509	0.468935	0.336288	0	1	1	2.16439	0.214075	0.134783	-2.03705	0.511655	0.36475	0.666815	0.190098	0.0895517	0	1	1	0.763459	0.71271	0.276382	0	1	1	0.833519	0.179954	0.0929902	0	1	1	0.292422	0.461203	0.293589	0.509262	0.631363	0.369368	0.0629953	0.975497	0.916589	1.01852	0.45794	0.359204	0.389897	0.39236	0.291611	0.679017	0.49855	0.357066	0.52185	0.462056	0.336712	0	1	1	0	1	1	0	1	1	1.0437	0.480229	0.340754	0	1	1	-1.3018	0.595292	0.448776	-3.33408	0.3358	0.1806	0.86736	0.751073	0.575716	0	1	1	-1.0437	0.658756	0.45601	0	1	1	-0.42432	0.444975	0.248027	-0.56576	0.596617	0.251045	-0.233423	0.947106	0.776901	1.69728	0.793488	0.250372	-1.69728	0.423147	0.244608	0	1	1	-0.615217	0.573274	0.343092	0	1	1	0	1	1	-1.23043	0.461828	0.341812	0	1	1	0	1	1	0.410144	0.468699	0.338748	1.23043	0.522533	0.333451	0	1	1	0	1	1	-0.035693	1	0.941829	1.06505	0.629354	0.337367	-2.54617	0.388969	0.0973774	0	1	1	-1.27309	0.0884059	0.0418939	0	1	1	0.835278	0.714057	0.528202	-0.324187	0.69902	0.552371	-0.355017	0.562489	0.228382	0.801133	0.728347	0.374761	0	1	1	1.2017	0.358173	0.237231	0	1	1	0.138501	0.909257	0.741627	0.829789	0.957187	0.776421	-1.06505	0.510281	0.337947	0	1	1	0.532525	0.483377	0.337149	-0.855447	0.466835	0.282979	0.786806	0.52838	0.37222	0	1	1	-0.570298	0.262841	0.179637	1.57361	0.308438	0.234731	-0.0343207	1	0.938148	2.54617	0.0555724	0.0192337	2.4034	0.155757	0.0679786	-1.06505	0.794253	0.51878	0	1	1	1.71089	0.21818	0.119299
CACNG7	0.36456	0.717183	0.489553	0.147625	1	0.923306	-3.52115	0.107862	0.0516395	-2.0298	0.623103	0.364581	0.637953	0.597067	0.397423	0.6766	0.720765	0.365361	-0.111091	1	0.93582	-2.7781	0.436613	0.241114	2.35607	0.0537779	0.0166838	0.1892	1	0.882789	4.25027	0.0419892	0.0188139	2.32505	0.511655	0.364732	0.528596	0.362916	0.217219	0.46501	0.526228	0.364603	0.206009	0.885158	0.553867	-0.827617	0.582325	0.34044	1.36031	0.0132418	0.00296659	0.168412	1	0.813577	-0.401822	0.571979	0.398284	0	1	1	-1.81612	0.089202	0.0459731	-2.40395	0.00180678	9.13571e-05	0.396997	0.580252	0.474558	-0.550467	0.49855	0.357189	1.01248	0.500213	0.371846	2.40395	0.00221113	9.12604e-05	-2.79828	0.348417	0.23259	1.6514	0.515359	0.356704	4.82323	0.0466786	0.0159068	3.1565	0.914208	0.141897	-3.63382	0.266978	0.122958	-4.06769	0.18447	0.0776258	-2.14247	0.465717	0.289173	-3.74976	0.372834	0.194253	-0.966813	0.667383	0.463743	0.699917	0.857885	0.687837	-0.68112	0.444975	0.247948	-0.383482	1	0.651598	-1.36224	0.393395	0.243895	-0.67105	1	0.794643	-1.37025	0.792452	0.576236	-1.57403	0.556981	0.347948	0	1	1	-0.679106	0.303594	0.0974108	-0.451411	0.515751	0.339249	1.57403	0.461828	0.341593	-0.455374	0.861359	0.455408	0.1099	1	0.915178	-1.13184	0.228031	0.0926065	-1.35423	0.522533	0.332806	-1.02065	0.523598	0.367255	-0.347431	0.149292	0.0540455	-0.184486	0.280251	0.0718982	0.46025	1	0.820462	0.535255	0.437068	0.153367	-0.694863	0.219906	0.122078	-3.86315	1.04094e-05	2.12437e-07	1.38973	0.216034	0.122069	0.986268	0.0346978	0.00907608	-0.553733	0.0170902	0.00468641	-0.616658	0.562489	0.228358	-0.4244	0.0378882	0.0014599	0	1	1	3.49417	4.72262e-05	2.1218e-07	0	1	1	0.0496647	0.552326	0.37454	0.923255	0.0288065	0.011841	-1.84997	0.510281	0.337927	-8.26155	3.53218e-06	9.66901e-10	0.924987	0.483377	0.337117	0.760762	0.0128231	0.002491	-1.09823	0.00685435	0.00109804	0	1	1	-2.24668	3.11573e-06	1.24563e-07	6.06509	2.98672e-05	1.43059e-06	-0.168733	0.141413	0.0527659	6.33657	0.00123264	0.000151051	6.98835	6.36718e-11	2.71522e-13	6.41158	0.387007	0.0661681	0	1	1	6.74003	6.85189e-07	5.59501e-09
CACTIN	-0.276121	0.777027	0.552415	-1.09445	0.588543	0.393587	-1.42078	0.32331	0.210707	-2.55845	0.623103	0.272569	-0.0041214	1	0.986471	0.81785	0.720765	0.307039	-0.209449	0.977285	0.777542	-0.09505	1	0.930704	0.768205	0.153832	0.0680717	-0.401625	0.627273	0.415372	0.868541	0.541943	0.428371	0.36955	1	0.900703	-0.112921	0.542367	0.407201	0.05293	1	0.930316	-0.253897	0.71271	0.287818	-0.761317	0.609731	0.392373	0.246042	0.26486	0.154148	-0.748038	0.725001	0.273154	-0.358287	0.338101	0.189946	-0.026225	1	0.969972	-0.815116	0.22112	0.139471	-1.32675	0.388579	0.26933	0.0385422	0.96373	0.911185	-1.12057	0.337921	0.174596	0.0985425	0.743929	0.606269	1.2743	0.43794	0.300408	-1.54877	0.00727303	0.00185149	3.2568	0.390824	0.198418	1.74586	0.00918338	0.00172606	-0.7082	0.953765	0.535903	-1.16988	0.445576	0.285754	-2.80654	0.339912	0.189933	-2.30755	0.271046	0.138309	-3.6358	0.188249	0.0701991	-1.28428	0.335034	0.150152	1.16978	0.18185	0.0684958	0	1	1	0	1	1	0.6105	0.367923	0.199498	-2.12523	0.793488	0.204393	0	1	1	0	1	1	-0.6105	0.573274	0.343098	-0.425047	0.542637	0.345052	0	1	1	-1.221	0.461828	0.34182	-0.531308	0.716887	0.350304	0	1	1	-0.301411	0.861638	0.710792	1.221	0.522533	0.333509	-1.06262	0.491557	0.338019	-0.56081	0.00124296	0.000102129	-0.208366	0.119603	0.0146271	-1.34062	0.139287	0.0213475	-0.458016	0.613251	0.2709	-1.85164	1.25782e-05	6.54196e-07	-0.577919	0.0139369	0.00448502	2.55715	3.13819e-05	3.12098e-06	0.813187	0.00958347	0.00137126	-0.186276	0.119713	0.0574497	-0.300872	0.3923	0.0836759	-0.12515	0.855256	0.497315	0.730017	0.00939897	0.00206904	0.161186	0.473653	0.325628	0.0627817	0.515798	0.3601	-0.00405583	0.97715	0.815234	-0.274638	0.168313	0.0991652	-2.36265	0.00900061	0.00154557	-0.697822	0.361398	0.210008	0.608262	0.0713058	0.0303967	0.177585	0.475004	0.301836	-0.0504062	1	0.848573	-0.382042	0.00189543	0.000643452	-0.114217	0.19813	0.130311	0.59701	0.168487	0.115934	0.0635896	0.129967	0.0470897	0.527341	0.0770494	0.0301931	1.93712	0.0196327	0.00444621	1.40995	0.402018	0.106041	3.07478	0.000463331	3.95165e-05	2.2713	1.70258e-05	8.50513e-07
CACUL1	-0.505367	0.197328	0.0381805	2.14208	0.291775	0.10224	-1.76437	0.00851926	0.00214872	2.9612	0.585826	0.2026	0.207525	0.604612	0.404379	-1.3026	0.720765	0.118504	0.25786	0.798611	0.546719	-3.16395	0.341476	0.166629	1.78841	0.00139104	9.19454e-05	-1.41152	0.522094	0.228201	0.753635	0.182587	0.111997	1.32295	0.323393	0.167804	-0.0776318	0.726401	0.587453	0.07527	0.703737	0.515638	-0.250958	0.514738	0.108845	0.3734	0.369001	0.132179	0.641522	0.00277597	0.0002784	0.365275	0.725001	0.222479	-0.285448	0.145352	0.056527	-0.23665	0.553309	0.222369	-0.753254	0.016715	0.00630441	-0.101375	0.883194	0.751183	0.604151	0.00387743	0.00126817	0.04605	1	0.893569	0.182358	0.759925	0.622488	-0.371925	0.225861	0.134037	-2.95425	0.0201288	0.00677346	-1.08475	0.511595	0.290158	3.31896	0.0024495	0.000231482	0.3409	1	0.711316	-7.0913	0.0454182	0.0068826	-1.79641	0.0740732	0.0205489	-2.36573	0.00969678	0.00176849	-2.56092	0.130438	0.0419647	-3.66949	0.0246145	0.00172437	-0.691426	0.50601	0.331072	-0.596837	0.502383	0.289065	-0.626437	0.840677	0.401582	-1.41232	0.386606	0.213263	2.05255	0.948956	0.358127	-3.15532	0.388993	0.173796	-0.508037	0.556981	0.258398	0.21865	0.381576	0.120819	-0.0669601	0.365268	0.143237	0.255989	0.341676	0.13946	0.945337	0.165112	0.0592236	0.0433093	1	0.650443	0.638002	0.185899	0.0636036	-0.257367	0.0442464	0.00853095	0.330667	0.66742	0.478346	-0.551384	0.16775	0.0438153	0.416133	0.00868118	0.00133933	0.401681	0.00195441	1.2359e-05	0.767975	0.577437	0.229401	0.485626	0.303959	0.0574495	0.352388	0.0526666	0.0230487	0.523471	0.000935737	0.000139443	-0.063125	1	0.835914	0.973835	0.155553	0.0667367	0.0162976	0.7128	0.564996	0.298853	0.486808	0.129857	0.3737	0.273817	0.0463938	0.479879	0.0568958	0.0185384	0.279892	0.0694848	0.0307793	0.320282	0.00489989	0.00176638	0.516112	0.0414171	0.0133774	1.55783	0.00661545	0.00152742	-0.0632	1	0.912883	0.561316	0.222856	0.1117	0.352425	0.439768	0.267136	0.729731	0.207322	0.0896417	-0.218366	0.426565	0.252002	0.213883	0.0671392	0.0360594	0.673592	0.0215049	0.0100794	-0.998049	0.0104222	0.00524364	0.255682	0.339661	0.184806	1.48647	0.00187686	0.000265408	1.42867	0.0616806	0.0187174	1.20412	0.506941	0.209894	1.82864	0.000802296	8.52882e-05	0.449514	0.535935	0.39134
CACYBP	-0.832157	0.0265079	0.00110484	-2.73818	0.115258	0.0200324	0.0351425	0.977242	0.919643	0.80695	0.623103	0.322505	-0.252874	0.433697	0.201161	-0.53575	0.720765	0.109886	1.53663	0.0350995	0.00123752	0.49045	0.682353	0.519559	0.26981	0.0667826	0.0220964	0.761	0.566886	0.319159	-1.69946	0.00203173	0.000476834	-6.2833	0.0399467	0.00805201	-0.484587	0.0307207	0.00699942	-1.41672	0.0392019	0.0059973	-0.0425611	0.949308	0.640206	-1.66197	0.106674	0.0144524	-0.281173	0.016189	0.00392891	-0.988587	0.6034	0.0741614	-0.18087	0.234168	0.114392	-0.200075	0.0581878	0.00244777	0.785886	0.00316624	0.000816395	0.6487	0.0174916	0.0048835	0.191587	0.177405	0.112763	0.776317	0.276658	0.131461	-1.14763	0.0352434	0.00841633	-1.04885	0.00889576	0.00120222	-1.29824	0.106391	0.0521911	-3.12925	0.200375	0.0732034	-0.997011	0.0192776	0.0048649	1.03155	0.92186	0.41847	0.604222	0.4866	0.318817	-3.20782	0.0486373	0.0105245	1.37603	0.028316	0.00714152	1.45285	0.223956	0.0903022	1.6504	0.0344755	0.00366493	-0.378159	0.841458	0.672103	1.45104	0.444975	0.178256	0.704423	1	0.617679	2.31304	0.421285	0.266996	-3.21536	1	0.43249	3.98014	0.534944	0.332975	3.69091	0.302661	0.0983473	0.58905	0.573274	0.255298	0.517764	0.0945165	0.0166332	0.608011	0.288775	0.0858366	-2.51281	0.387379	0.217629	-0.275522	0.977811	0.54557	-0.933436	0.470795	0.332473	0.470239	0.240657	0.110442	0.645933	0.673812	0.484732	0.382392	0.491557	0.285398	0.0440063	0.486732	0.275872	-0.0449163	0.677601	0.377964	-0.9146	0.488441	0.175819	0.690435	0.191954	0.0246432	0.5556	0.00141888	0.00032371	1.36599	6.56708e-05	3.31906e-06	1.69445	0.000460965	9.41095e-05	1.02388	0.0979471	0.0373679	-1.36821	0.000219652	8.49706e-06	0.363542	0.314504	0.0556334	-0.290033	0.190221	0.0253638	-0.467587	0.00254183	0.00041325	-1.45582	0.000228871	3.99113e-06	0.374095	3.5786e-05	6.48302e-06	0.168842	0.330023	0.193535	3.92495	0.0010299	6.23264e-05	2.0258	0.0503074	0.0142471	2.04155	0.00215496	0.000244016	0.389925	0.416115	0.25074	0.857156	0.0933433	0.0326829	-2.39753	0.00355979	0.000399568	0.935217	3.80835e-05	7.58943e-06	1.25195	0.000851239	0.000217542	-6.8366	2.98025e-06	4.65239e-08	-0.770186	0.0190364	0.0036139	-2.69981	4.57675e-05	1.08389e-06	-3.0555	6.13793e-05	2.14538e-06	-1.09478	0.594937	0.27762	-1.07903	0.00351328	0.000622437	-2.02924	0.00769122	0.00215298
CAD	-2.11641	0.118109	0.0151189	-5.10968	0.0129974	0.000252387	-0.466348	0.740728	0.642073	-0.80475	0.425632	0.0998933	-1.15903	0.170047	0.0332013	0.6249	0.720765	0.173331	4.34427	0.170455	0.0223518	7.28685	0.013094	0.000599755	4.30472	0.00567581	0.000776685	3.9011	0.233809	0.0482146	-3.76648	0.00252029	0.000617599	-9.4146	0.0010845	1.58549e-06	-1.54199	0.00084924	2.28648e-05	-1.66893	0.0401554	0.00622851	0.0371463	1	0.883101	-0.9775	0.0163438	0.00039076	1.09415	0.000794806	2.54807e-05	-0.604287	0.725001	0.363669	-0.985861	0.0052195	0.000527833	0.267487	0.631363	0.355621	1.93896	0.00346493	0.000911615	3.24105	0.00127204	4.68829e-05	2.71436	6.06253e-06	5.55378e-07	2.33248	0.16205	0.0606021	-3.91068	0.00367133	0.000239382	-2.70607	0.0464961	0.0162411	-12.0865	4.34264e-05	1.29742e-06	-5.9275	0.247106	0.100803	4.26517	0.0103393	0.00203998	0.51535	1	0.830473	1.60992	0.491681	0.322662	-4.37661	0.00858395	0.000371396	1.27151	0.385257	0.220734	-3.74188	0.0674226	0.0157056	-1.33267	0.401215	0.204762	2.41715	0.38248	0.228427	-0.331907	0.785312	0.521707	-1.72585	0.301853	0.0361809	0.0560698	1	0.955575	1.82895	0.989559	0.393201	-2.50619	0.423147	0.239942	3.84992	0.00510566	0.000291985	-0.719883	0.226555	0.0242262	0.100265	0.715161	0.48812	0.392856	0.206926	0.0465159	-5.28969	0.000398781	2.35041e-05	-0.837148	0.149612	0.00361402	-1.33568	0.00479131	0.000502409	0.647031	0.110024	0.0294833	2.61833	0.035329	0.00139357	-0.33862	0.491557	0.331512	0.125383	0.0255667	0.00579009	0.178049	0.538521	0.247171	1.18195	0.192762	0.0375924	0.158446	1	0.77987	-1.06482	1.38992e-05	7.68417e-07	-1.28909	0.00881151	0.00253602	4.086	1.15055e-05	7.8064e-07	2.78432	0.00825654	0.0010977	-1.7476	0.00259855	0.000339764	-0.226806	0.449737	0.11176	0.184583	0.11319	0.0104294	1.31559	3.77022e-06	9.44805e-08	1.64519	0.00843068	0.00200431	0.917507	2.09755e-07	1.28102e-08	0.699304	0.0081799	0.00164756	5.955	0.0011936	8.00765e-05	-3.3116	0.00235819	0.000275829	-2.73663	0.0141025	0.00359758	2.63397	0.000250138	2.60767e-05	1.47139	0.0157991	0.00332055	-2.70062	0.0010626	5.36382e-05	0.652117	0.000440154	0.000126496	0.0687133	0.81107	0.6839	-2.66462	0.00794404	0.00382087	-0.614619	0.0305679	0.00684123	2.0849	0.00505515	0.000937351	2.29557	0.000254346	1.41389e-05	1.0614	0.464825	0.180024	1.63637	0.00753809	0.0016486	3.38658	0.000677078	0.000115869
CADM1	-0.504078	0.471755	0.19769	-1.6087	0.298315	0.105934	2.00858	0.0391764	0.0146658	1.59335	0.623103	0.28376	-0.122921	0.737514	0.539432	-0.132783	1	0.753368	1.64213	0.233422	0.0411831	2.6384	0.281132	0.124258	-0.291855	0.476805	0.343625	2.1587	0.53763	0.241925	-3.01674	0.00317962	0.000826624	-4.81075	0.0512009	0.0117564	-0.275384	0.063971	0.0195878	-0.72315	0.0773452	0.0186411	0.211325	0.66502	0.208651	-0.193	0.705764	0.483426	-0.397966	0.0367355	0.0117799	0.275	1	0.719264	0.409955	0.0814542	0.0252575	0.29875	0.242461	0.0489401	1.82536	0.000736892	0.000139051	2.11587	0.0165474	0.0044544	0.474959	0.0822482	0.0450391	1.97025	0.27158	0.127828	-1.00545	0.00455054	0.000340163	-1.51838	0.0210487	0.00497116	0.214946	0.16345	0.0898774	-4.71575	0.375339	0.187033	-2.22584	0.00225534	0.000199738	1.679	0.97497	0.580958	1.10556	0.554863	0.376979	-1.10368	0.345008	0.194978	0.690326	0.585684	0.402022	1.13515	0.017075	0.00156421	0.10929	0.950637	0.765515	-3.79555	0.298056	0.143758	-1.60535	0.025393	0.00244223	0.135373	1	0.79942	-2.4573	0.109444	0.0246024	1.899	0.793488	0.210891	0.228935	1	0.877622	-6.82752	0.0177874	0.00162135	-0.7534	0.573274	0.342972	-0.904479	0.00232587	9.49336e-05	-2.21678	0.00954521	0.000391781	5.32072	0.100691	0.0311772	0.576281	0.554993	0.0881298	0.0885919	1	0.890213	-1.0052	0.228031	0.0970848	-5.14353	0.173736	0.0235494	1.06397	0.177846	0.0474679	-0.64249	0.316575	0.143654	0.239815	0.995616	0.758802	-0.804775	0.629354	0.269046	1.67376	0.893537	0.63028	-0.290988	0.59166	0.420542	2.12174	0.0989274	0.0490795	0.17185	0.976106	0.758392	2.53814	0.243805	0.122999	0.0512658	1	0.955858	-0.588394	0.672158	0.315258	-0.238167	1	0.898254	-0.993992	0.460975	0.263906	-1.64211	0.390372	0.261506	-0.479622	0.285752	0.17619	0.69948	0.269708	0.151363	0.805464	1	0.856768	0.2228	1	0.807455	2.56971	0.64667	0.440634	-0.316463	0.609831	0.442234	2.10595	0.284794	0.151884	-0.759982	0.988843	0.766557	-0.136708	0.819102	0.618693	2.26054	1.437e-08	5.03366e-11	-4.08967	0.154072	0.105358	0.672984	0.291491	0.151952	-4.11949	0.0721557	0.0278853	-0.590267	1	0.839111	-1.64095	0.838431	0.561721	0.70596	0.571213	0.379997	-6.48578	5.93132e-05	4.90513e-06
CADM4	0.364624	0.867996	0.664812	0	1	1	0.412327	0.852509	0.770712	0	1	1	-0.700315	0.551545	0.353178	0	1	1	1.33	0.606009	0.337002	0	1	1	0.664998	0.468935	0.336273	0	1	1	0.316921	0.887124	0.814638	0	1	1	-0.274339	0.642836	0.502246	0	1	1	0.686415	0.499466	0.0969217	0	1	1	0.514811	0.183413	0.0968882	0	1	1	-0.422155	0.450394	0.282976	0	1	1	0.871162	0.271489	0.179692	0	1	1	0.580775	0.262797	0.179643	0	1	1	-1.71547	0.188655	0.0919753	0	1	1	-3.43094	0.164045	0.0922327	0	1	1	0	1	1	0	1	1	-1.33	0.595292	0.448741	-2.05925	0.337023	0.186066	-1.74232	0.452325	0.276034	-3.43094	0.362743	0.181946	0	1	1	0	1	1	0	1	1	0	1	1	1.18452	0.109444	0.0274354	0	1	1	5.3085	5.82306e-05	2.84679e-06	0	1	1	-1.18452	0.358872	0.0963884	0	1	1	-1.7695	0.005607	0.000178047	-2.36903	0.211217	0.0954919	0	1	1	-2.65425	0.00216472	0.000186767	0.789678	0.228031	0.0933454	-2.93947	0.291192	0.0616222	2.65425	0.00344336	0.00017673	-0.48664	0.227048	0.0939867	0.413368	0.714743	0.410112	0.55615	0.524354	0.196982	-3.33143	0.420257	0.133834	-1.43791	0.0451153	0.0183526	0.75713	0.478223	0.338019	3.80832	3.01632e-06	1.0428e-07	1.48967	0.560321	0.387258	-1.11048	0.228157	0.132141	-0.834236	0.294742	0.044672	1.66163	0.0181516	0.000399193	0.464633	0.718309	0.478782	0.0696063	0.547592	0.38409	0.372353	0.179919	0.104784	0.628628	0.206546	0.103053	4.9849	0.00271118	0.00034664	-3.43197	0.040615	0.0108806	4.84569	8.1445e-05	1.28382e-06	2.18224	0.000122908	1.06885e-05	-0.92088	0.467333	0.290426	0	1	1	0.310833	0.47372	0.339741	1.00131	0.0882989	0.0526283	-4.84569	2.45904e-05	1.08544e-06	-0.46044	0.471566	0.290469	-0.476898	0.909467	0.712642	3.12313	0.173831	0.0775171	-4.36447	0.0315395	0.000758976	3.91319	0.0382137	0.0125216	1.84176	0.220723	0.124764
CADPS	0.885406	0.0683787	0.0058475	1.49063	0.3692	0.150356	-3.06567	0.124772	0.0618918	-2.43855	0.623103	0.291475	0.256968	0.534819	0.297705	1.47502	0.175729	0.00240792	-2.00526	0.0566181	0.00290932	-2.5772	0.0515414	0.00904682	-0.842845	0.0248656	0.00596457	-1.49818	0.129471	0.0149549	4.83648	0.0185794	0.00713826	5.4198	0.245465	0.117387	0.508343	0.0357455	0.00864511	1.48126	0.0849923	0.0219082	-0.0781488	0.692902	0.227953	0.134683	1	0.798306	0.0212807	0.799671	0.648226	-0.003775	1	0.992531	-0.573692	0.295063	0.155283	0.496625	0.631363	0.369369	-2.53546	0.0147772	0.00544299	-2.50787	0.14498	0.0823491	-1.58379	0.0184922	0.00799562	-1.81163	0.180679	0.0715589	1.38808	0.0271939	0.0057403	3.50113	0.00148005	4.03486e-05	2.45659	0.0262732	0.00936487	7.4214	0.0160337	0.00080095	0.319569	0.136938	0.0631195	-0.41915	0.914208	0.379123	-1.22885	0.192023	0.0759055	-0.0184124	1	0.987494	-0.60173	0.884551	0.764595	-4.883	0.0287827	0.00386414	-0.656909	0.0642421	0.0114082	0.0818105	0.968019	0.810491	-0.62809	0.444975	0.247957	-0.837453	0.596617	0.251037	-0.662663	0.742445	0.554911	1.54089	1	0.489735	0.35274	1	0.878443	0	1	1	-0.593517	0.573274	0.343119	-0.194293	0.542637	0.345299	-0.955033	0.288775	0.0983348	-1.18703	0.461828	0.341854	-0.242867	0.716887	0.350329	-1.43255	0.226481	0.0997795	0.0718556	1	0.887016	-1.67807	0.574112	0.384068	0.946817	0.491557	0.308245	0	1	1	-0.219	0.774214	0.517131	0	1	1	-0.876	0.781256	0.517607	0	1	1	-0.438	0.544569	0.413026	-1.79127	0.484504	0.339192	0.876	0.497838	0.334929	0.83517	0.476707	0.33466	0	1	1	0	1	1	0	1	1	0	1	1	-0.358255	0.346886	0.228847	0	1	1	-3.38151	0.483847	0.369392	0	1	1	0	1	1	-0.895637	0.483377	0.337118	0	1	1	1.69076	0.52838	0.372207	-0.597092	0.47372	0.339737	0	1	1	3.38151	0.308438	0.234717	0.845378	0.291491	0.151941	0.876	0.490318	0.336418	0	1	1	0	1	1	0	1	1	-1.79127	0.472031	0.337059
CADPS2	0.224935	0.640401	0.405929	2.542	0.226089	0.0665536	-7.05123	0.0031562	0.000593169	-5.9454	0.307027	0.046546	0.803456	0.225097	0.0562915	1.31478	0.720765	0.219941	-0.943289	0.370219	0.113671	-4.97215	0.182251	0.0650065	0.0211014	1	0.934374	-2.65278	0.251572	0.055997	7.5011	0.00149807	0.000329799	11.0294	0.0051054	0.00024143	0.572048	0.0671935	0.021076	1.80567	0.0933693	0.0253331	-0.164473	0.341842	0.0299053	0.0372833	0.987288	0.758174	0.123018	0.0868905	0.0356045	-0.0553875	0.950644	0.62025	-1.16022	0.0463137	0.0116102	-0.500263	0.631363	0.369369	-3.99726	0.00100228	0.00020157	-5.45878	0.00071603	1.1824e-06	-2.33634	0.0019521	0.000572607	-3.75032	0.00428533	7.7666e-05	1.67683	0.0443007	0.0116997	4.45825	0.0602219	0.0234147	2.36817	0.084543	0.0394968	9.2499	0.0960092	0.0213118	0.985492	0.00717487	0.00119964	-0.3334	0.914208	0.25319	-3.20861	0.201312	0.0815395	1.42552	0.0527764	0.0120911	-2.10278	0.450844	0.273969	-4.74259	0.167453	0.0599194	0.82025	0.0332078	0.00335105	2.13914	0.0124719	0.00106539	-0.49137	0.444975	0.247994	-0.199804	1	0.754174	-0.98274	0.393395	0.244138	-0.0178146	1	0.993473	0.232587	1	0.897012	-1.36607	0.556981	0.34796	0	1	1	-0.396659	0.542637	0.345062	-0.732689	0.288775	0.0985889	1.36607	0.461828	0.341705	-0.154307	1	0.80098	-0.416	0.802993	0.641257	-0.661098	0.468699	0.337977	-2.19807	0.311179	0.0944292	0.107386	1	0.924136	0	1	1	-0.203263	0.774214	0.517139	0	1	1	-0.81305	0.781256	0.517616	0	1	1	-0.406525	0.544569	0.41304	-1.23503	0.484504	0.339195	-0.524776	0.918581	0.738032	-0.271017	0.659384	0.515791	0	1	1	0	1	1	0	1	1	0	1	1	-0.247005	0.346886	0.228853	-0.267565	0.678204	0.515528	0	1	1	0	1	1	0	1	1	-0.617513	0.483377	0.337137	-0.668913	0.680717	0.516076	0	1	1	-0.411675	0.47372	0.339739	-0.445942	0.515419	0.411862	0	1	1	-0.334457	0.691974	0.516119	0.81305	0.490318	0.336432	0	1	1	0	1	1	0	1	1	0.102801	1	0.955085
CALB1	-1.05159	0.0267559	0.00114302	-0.58045	0.880747	0.660627	-2.79178	0.0346518	0.0125261	-0.60105	1	0.77014	0.275403	0.252528	0.0700932	0.5088	0.861059	0.528175	2.23623	0.0878907	0.00636491	2.0737	0.575425	0.415181	0.641132	0.000923495	4.5125e-05	0.400875	0.897811	0.689616	0.688595	0.597621	0.482347	-0.55985	0.944437	0.743281	-0.255395	0.105739	0.0391329	0.0731	1	0.85555	0.04435	1	0.819624	0.304267	0.900851	0.669601	-0.20523	0.0992786	0.0422078	-0.0897875	1	0.82857	-0.491393	0.161415	0.0650112	0.231338	0.746089	0.469359	-0.277772	0.672808	0.577769	0.736325	0.451551	0.319717	-0.503172	0.207874	0.135485	0.0669	0.767621	0.601728	-0.705013	0.148457	0.0636245	-0.27365	0.887432	0.748492	-0.456055	0.37402	0.25303	0.72465	0.711781	0.535895	-0.95397	0.19968	0.105937	-1.27195	0.914208	0.365887	-1.11019	0.614203	0.467762	-0.167902	1	0.896178	1.08054	0.565235	0.377606	-1.81038	0.279482	0.1228	-0.947652	0.658756	0.431605	-0.629672	0.0380869	0.00623857	0	1	1	0.995367	0.596617	0.205034	1.92918	0.1096	0.0292595	-7.46191	0.000563683	1.7599e-06	2.31043	0.133338	0.0274049	-2.9861	0.556981	0.34792	-1.92918	0.358872	0.100973	-1.49238	0.00292504	0.000130526	-0.770144	0.288775	0.0935557	-0.872267	0.9696	0.807385	-1.11895	0.716887	0.194361	0.337833	0.996085	0.832321	-1.20118	0.269381	0.129332	1.54793	0.688629	0.501002	-2.57574	0.0630966	0.0108444	-0.390452	0.49852	0.28412	-0.405067	0.579847	0.28566	-3.39522	0.138375	0.0206896	-1.62027	0.613251	0.286205	-1.69761	0.0496923	0.0211794	-0.214415	0.931475	0.774503	-6.37533	0.00349165	0.0010258	-4.74767	0.0106872	0.00162709	2.16589	0.0212377	0.00622048	0.611139	0.449987	0.112056	0	1	1	0.916708	0.243328	0.113159	-0.59572	0.624607	0.462502	-1.58743	0.000192094	4.5407e-05	-1.27359	0.000173708	6.20386e-06	-8.11794	0.00177292	0.000160659	0	1	1	1.19144	0.64749	0.46331	-4.88528	3.16272e-09	7.47972e-12	-3.18397	0.000236121	6.39207e-06	4.05897	0.00218028	0.000174648	-3.25685	9.19939e-10	8.8267e-12	-1.7255	0.00611466	0.00231791	6.9265	0.0223248	0.0124408	0.437501	0.0150251	0.00258809	-1.77496	0.431416	0.258777	-1.83342	0.459102	0.264581	0	1	1	1.19144	0.421561	0.265958	-3.40261	2.19264e-05	1.21554e-06
CALCOCO1	1.27247	0.57268	0.295957	0.531	0.404542	0.172821	3.26317	0.0501423	0.019882	2.0006	0.270377	0.035241	-1.1559	0.396319	0.175812	-0.00621667	1	0.958825	-1.58106	0.757051	0.49786	1.6298	0.162258	0.054712	-0.470351	0.818244	0.681911	-0.425875	0.830978	0.61988	-0.718229	0.164044	0.0979739	-0.9386	0.415178	0.231839	-0.184554	0.191411	0.0923272	0.20867	0.299865	0.14178	0.321294	0.318143	0.0245899	0.897267	0.165861	0.0317146	0.40106	0.0228156	0.00617994	0.0525625	1	0.904133	-0.0511356	0.758838	0.626667	0.495488	0.163966	0.0237044	0.841055	0.00334216	0.000873206	1.8152	0.0293502	0.0103168	0.774157	0.00035581	7.90358e-05	0.38295	0.675761	0.516865	-0.943326	0.0199095	0.0036523	-0.824225	0.079298	0.0340145	-2.52701	0.00650438	0.00160034	0.8331	0.799994	0.622414	0.640359	0.0713903	0.0272036	-2.48155	0.914208	0.224599	0.810224	0.910518	0.782178	-0.672718	0.422008	0.263675	-0.452348	0.557434	0.362426	-2.63884	0.0358721	0.00568827	-2.40064	0.0283772	0.00234676	0.721272	0.749057	0.575596	-1.43556	0.162998	0.037994	-1.91408	0.316258	0.0392624	-0.592947	0.793541	0.606093	2.25444	1	0.410917	-1.73223	0.749478	0.530952	0	1	1	-2.27817	7.24356e-05	7.72234e-08	-0.697557	0.306403	0.105317	-1.33667	0.288775	0.0967355	-4.55633	1.4004e-05	1.17304e-07	-0.871947	0.555079	0.109121	-2.005	0.226005	0.0982347	0.356182	0.707969	0.559388	0.546333	0.935093	0.785566	0.261107	0.996868	0.847246	0.328354	0.032185	0.00772099	0.568777	0.218268	0.0464269	0.63955	0.712361	0.407617	1.80631	0.389523	0.106371	1.10935	0.00412083	0.0011434	1.9228	0.00544755	0.00138346	-1.7428	0.0270323	0.0108915	-2.60288	0.0323493	0.00818833	1.96677	0.00632964	0.00120934	0.224622	0.65591	0.302582	0.156267	0.898092	0.539179	-0.452642	0.114976	0.0438382	-0.785245	0.0148081	0.00439326	-0.0858767	0.5174	0.361258	-0.0655541	0.808439	0.640497	-3.62519	0.0106246	0.00305016	1.57915	0.168819	0.0694971	2.03929	0.0456176	0.0159064	-0.551625	0.34585	0.20337	-0.398285	0.509428	0.331601	2.047	0.0389982	0.012354	0.158633	0.51619	0.37256	0.41424	0.0874502	0.0519916	2.0547	0.000375058	7.44289e-05	0.824356	0.0231761	0.00471015	0.269042	0.872961	0.675926	1.23073	0.102987	0.0362792	1.4358	0.548555	0.238938	1.89594	0.0088209	0.0020111	1.12912	0.191048	0.100048
CALCOCO2	-0.0599712	0.933057	0.746734	0.6388	0.552562	0.288479	-0.621919	0.279437	0.174999	2.01135	0.462565	0.119657	0.392981	0.132038	0.0194256	-0.137233	0.958806	0.637987	-0.527551	0.641407	0.371402	-2.5239	0.156981	0.051785	-1.0753	0.00733264	0.00110392	-0.81165	0.529839	0.235224	0.501976	0.361406	0.254872	-0.73375	0.645526	0.478295	0.2118	0.0561356	0.0163631	0.17318	0.535409	0.372609	-0.215831	0.71271	0.262885	-0.415433	0.480924	0.217553	-0.567634	0.00341011	0.000394973	-0.086425	1	0.774307	0.139256	0.357661	0.205549	0.399913	0.398335	0.12283	-0.574735	0.0663174	0.0323861	-0.256275	0.592327	0.480916	-0.924171	0.000156732	2.96469e-05	0.12935	0.891338	0.725043	0.853246	0.0662584	0.0206212	1.0561	0.0793797	0.0340803	3.32954	0.000422166	4.1728e-05	1.2116	0.514687	0.292343	-1.62304	0.0599394	0.0217138	0.9006	0.914208	0.396665	-1.1914	0.277199	0.129692	0.20614	0.914759	0.748344	1.44187	0.0694899	0.0239129	0.39924	0.577566	0.368902	0.804947	0.481313	0.278262	-1.7187	0.176862	0.0657911	-0.87711	0.29582	0.0844523	-0.971544	0.596617	0.148963	-1.691	0.242876	0.0895166	1.75599	0.932974	0.343364	-2.31984	0.414141	0.218377	-0.593808	0.657828	0.425494	-0.0632167	0.97398	0.728408	-0.350491	0.0297275	0.0033485	-0.3962	0.156046	0.0298617	0.467375	0.62888	0.489714	-0.289661	0.56857	0.124983	-0.297396	0.540209	0.40166	-0.542007	0.00598387	0.000555573	-1.06217	0.163884	0.020805	-0.281927	0.254497	0.0798759	0.775575	1.7168e-05	2.39244e-07	0.55955	0.0475441	0.0027791	1.26778	0.00413012	7.04498e-05	1.65005	0.109697	0.0092723	2.73283	6.49859e-06	2.71137e-07	1.63657	0.000519116	6.2577e-05	1.465	0.000332588	6.28604e-05	2.28101	0.00593926	0.000657606	-4.16753	6.59211e-05	1.51713e-06	0.611508	0.00457005	2.61006e-05	0.19605	0.0516143	0.0024895	-1.18168	0.000218363	1.96879e-05	-0.517468	0.00189043	0.000190742	0.91346	3.40169e-07	2.33135e-08	0.903842	0.00171278	0.000201903	14.7408	0.000109927	9.97076e-08	4.19787	6.35432e-05	2.22101e-06	1.62309	0.000896776	6.14604e-05	1.36639	5.22533e-05	3.66075e-06	1.96553	0.00326015	0.000378597	-7.07632	0.000140065	1.15047e-06	2.31022	1.39403e-06	1.28979e-07	1.85138	4.75524e-05	5.67066e-06	-15.7757	1.44781e-06	1.48186e-08	-2.5554	0.000323138	5.65958e-06	0.33695	0.409262	0.243378	-0.52715	0.242792	0.116478	0.719225	0.207428	0.0143677	-1.85556	0.00469488	0.000897719	-0.479058	0.284996	0.172187
CALCR	0.602487	0.39803	0.150004	3.61137	0.109956	0.0183623	-5.63758	0.000132278	8.82394e-06	0	1	1	0.0325126	0.952977	0.798768	-0.735283	0.720765	0.365349	-1.08049	0.237285	0.042704	-6.30095	0.00441485	8.38361e-06	-0.501216	0.0480115	0.0143464	-3.26078	0.118446	0.0120706	6.84256	3.94285e-05	3.2787e-06	7.22275	0.0698796	0.01889	0.260502	0.237652	0.127802	1.00338	0.304531	0.144729	0.0414931	1	0.870888	0.307267	0.762858	0.53816	0.0506355	0.919692	0.773881	0.1753	1	0.703418	-1.38501	0.000348691	1.16832e-05	-0.551462	0.631363	0.369365	-3.35904	2.40163e-05	1.82884e-06	-3.15048	0.00071603	2.89448e-06	-2.21334	1.46117e-05	1.64454e-06	-2.17385	0.0595585	0.0122908	0.589016	0.0959563	0.034577	2.04755	0.243012	0.146821	1.09997	0.0321585	0.0119921	4.3157	0.340964	0.161966	0.0780626	0.962661	0.813555	-0.2206	1	0.843566	-6.05	0.00524411	9.89745e-05	-0.0322223	1	0.981486	-0.412416	0.781155	0.650445	-3.74661	0.208952	0.0819983	-0.829543	0.266161	0.105516	-0.53088	0.711028	0.538307	0	1	1	0	1	1	0	1	1	-2.16608	0.793488	0.204392	0	1	1	0	1	1	0	1	1	-0.433217	0.542637	0.34505	0	1	1	0	1	1	-0.541521	0.716887	0.350304	0	1	1	-0.722028	0.468699	0.337899	0	1	1	-1.08304	0.491557	0.338002	0	1	1	-0.19533	0.774214	0.517144	0	1	1	-0.781321	0.781256	0.517622	0	1	1	-0.390661	0.544569	0.413049	0	1	1	-1.18447	0.585294	0.40893	-0.26044	0.659384	0.515798	0	1	1	0	1	1	0	1	1	0	1	1	0	1	1	-0.393158	0.451236	0.291019	0	1	1	0	1	1	0	1	1	0	1	1	-0.982896	0.467723	0.291648	0	1	1	0	1	1	-0.655264	0.268528	0.187266	0	1	1	-0.491448	0.472401	0.291694	0.781321	0.490318	0.33644	0	1	1	0	1	1	0	1	1	1.96579	0.221225	0.125673
CALCRL	0	1	1	-1.30375	0.552562	0.36247	1.75004	0.281456	0.177078	-2.6075	0.623103	0.364545	0	1	1	0.869167	0.720765	0.365329	0	1	1	2.6075	0.516349	0.359128	0	1	1	1.30375	0.566886	0.355522	-1.75004	0.268021	0.176988	0	1	1	0	1	1	0	1	1	0	1	1	0	1	1	0	1	1	0	1	1	0.43751	0.325561	0.179485	0	1	1	0.87502	0.26953	0.177735	0	1	1	0.583346	0.260712	0.177686	0	1	1	0	1	1	0	1	1	0	1	1	0	1	1	0	1	1	0	1	1	2.6075	0.367838	0.222794	0	1	1	-1.75004	0.450784	0.273824	0	1	1	0	1	1	0	1	1	-0.39263	0.444975	0.248049	0.732202	0.596617	0.13143	-0.21561	0.947301	0.777365	-1.26097	1	0.457801	-1.57052	0.423147	0.244714	-3.76713	0.00419014	0.000223036	-0.56965	0.573274	0.343152	-0.566298	0.303594	0.0953504	0	1	1	2.62783	0.193526	0.0722113	0.233909	0.967297	0.536831	1.88356	0.00221668	0.000193613	-0.564064	0.502865	0.369107	1.1393	0.522533	0.334065	-1.41575	0.254497	0.0908187	-0.593529	0.118869	0.0400546	-0.532666	0.408493	0.161973	-0.4697	0.731404	0.423523	-2.02447	0.505192	0.194621	-2.42477	1.10356e-05	5.51276e-07	-1.99821	0.00215304	0.000423656	-0.6056	0.257781	0.152898	1.00146	0.559892	0.386919	-0.674239	0.30496	0.193236	-0.634806	0.43318	0.101269	-0.0354	1	0.96937	1.23772	0.089096	0.0315757	0.932875	0.358173	0.237234	-0.595943	0.033152	0.0154829	-0.225841	0.72603	0.562601	-0.107947	1	0.968527	-4.37985	0.000873786	7.67191e-05	-1.97195	0.383613	0.238078	-0.53765	0.202644	0.103343	-0.511501	0.776732	0.606257	0.000873318	1	0.999507	-1.81838	5.0874e-06	6.63237e-07	-0.998318	0.0773594	0.0440286	1.9737	0.308438	0.234724	-0.255314	0.78888	0.607007	-0.853135	0.263069	0.143554	-0.609683	0.961461	0.720443	-2.4079	0.431305	0.144758	0	1	1	-2.4602	0.106199	0.0504876
CALD1	0.874324	0.624803	0.389431	-3.96137	0.0423711	0.00296369	8.59512	0.00181412	0.000287204	3.22045	0.270092	0.0351212	-0.963496	0.511792	0.258887	-0.553183	0.720765	0.117853	2.65043	0.581335	0.249288	7.92275	0.0270973	0.00277543	0.602138	0.740561	0.597641	3.24437	0.177858	0.0285641	-6.84647	0.00154073	0.000340481	-11.1432	0.00599576	0.000324626	-0.228368	0.575456	0.437552	-1.91646	0.00501148	0.000145168	1.46636	0.178484	0.00584435	0	1	1	0.738231	0.120713	0.0540016	-0.3585	0.725001	0.363842	1.42616	0.0176686	0.00315108	0.390225	0.252824	0.0526363	5.62277	6.75233e-05	6.96212e-06	5.5716	0.00324558	0.000278761	3.26646	0.000174171	3.3675e-05	3.2364	0.050033	0.00927356	-2.77046	0.0621854	0.018899	-4.79115	0.00254518	0.000120941	-4.09476	0.130223	0.0668768	-8.1483	0.0724987	0.0132885	-1.44615	0.493454	0.35258	-1.434	0.914208	0.361074	4.36538	0.299546	0.145074	-5.30602	0.00791888	0.000303923	-1.00929	0.731883	0.556826	3.13444	0.319296	0.147148	-0.906948	0.658756	0.456043	-0.919099	0.796255	0.623689	0	1	1	0	1	1	2.69423	0.109444	0.026509	0	1	1	0	1	1	0	1	1	-2.69423	0.358872	0.0948815	0	1	1	0	1	1	-5.38847	0.211217	0.0938972	0	1	1	0	1	1	1.79616	0.228031	0.0914489	5.38847	0.311179	0.0866133	0	1	1	0	1	1	0	1	1	0	1	1	0	1	1	0	1	1	0	1	1	0	1	1	-1.99164	0.274676	0.14533	0	1	1	0	1	1	0	1	1	0	1	1	0	1	1	0	1	1	-0.398328	0.483511	0.319002	0	1	1	0	1	1	0	1	1	0	1	1	-0.995821	0.494687	0.319633	0	1	1	0	1	1	-0.66388	0.298492	0.212504	0	1	1	-0.49791	0.50168	0.319682	0	1	1	0	1	1	0	1	1	0	1	1	1.99164	0.249362	0.147202
CALHM2	-2.21951	0.0158325	0.000442471	-0.872725	0.552562	0.362607	-4.43901	5.11489e-07	6.58252e-09	-1.74545	0.623103	0.364613	0.234364	0.893421	0.718574	0.581817	0.720765	0.365389	4.43901	0.0194538	0.000456127	1.74545	0.516349	0.359245	2.21951	0.00383729	0.000445458	0.872725	0.566886	0.355876	0	1	1	0	1	1	-0.747184	0.191256	0.0921663	0	1	1	0	1	1	0	1	1	0	1	1	0	1	1	-0.93398	0.0146128	0.00236796	0	1	1	0	1	1	0	1	1	0	1	1	0	1	1	-1.86796	0.189109	0.0928039	0	1	1	-3.73592	0.164635	0.0930744	0	1	1	0	1	1	0	1	1	-2.69356	0.267185	0.123122	0	1	1	0	1	1	-3.73592	0.363283	0.183136	0	1	1	0	1	1	0	1	1	0	1	1	0.752583	0.367923	0.198979	0	1	1	0	1	1	0	1	1	-0.752583	0.573274	0.342972	0	1	1	0	1	1	-1.50517	0.461828	0.341625	0	1	1	0	1	1	0.501722	0.468699	0.338332	1.50517	0.522533	0.332223	0	1	1	0	1	1	0.327261	0.774214	0.492455	0.902575	0.629354	0.337384	-3.20251	0.419579	0.133253	0	1	1	-1.15661	0.30122	0.192026	0	1	1	-0.482391	0.967563	0.791542	-1.0675	0.227448	0.131564	-0.300858	0.562489	0.228395	1.50385	0.0406374	0.00165867	0	1	1	1.81113	0.081947	0.0377036	0	1	1	0.16533	0.855456	0.687192	4.51155	0.00648777	0.00147867	-0.902575	0.510281	0.337959	0.889293	0.64749	0.463319	0.451288	0.483377	0.337167	-1.84245	0.243662	0.119567	0	1	1	0	1	1	-0.931869	0.226988	0.151374	-0.889293	0.56744	0.460103	-0.921225	0.251612	0.119609	3.20251	0.0816081	0.0324456	4.51155	1.12295e-06	1.95823e-08	-0.902575	0.794253	0.518791	0.889293	0.421561	0.265962	3.6849	0.0637996	0.0277848
CALHM4	-1.26953	0.196599	0.0378166	0.510975	0.31924	0.118852	0.0416814	1	0.955215	1.1652	0.441467	0.108484	-0.437402	0.531606	0.274749	-0.1604	0.720765	0.180858	2.61785	0.218848	0.035894	1.87855	0.146016	0.0463778	1.0091	0.160503	0.0721604	0.40435	0.566886	0.289699	-2.58075	0.00324011	0.000844571	-0.14325	1	0.827812	-0.770254	0.0139788	0.00224074	0.10815	0.526228	0.327044	0.0262622	1	0.779095	0.966833	0.158871	0.0294344	-0.130216	0.0856092	0.0349686	0.457663	0.671329	0.0997408	-0.317631	0.174194	0.0766708	0.171	0.618959	0.271301	1.32977	0.00286642	0.000720751	1.52188	0.059715	0.0267744	0.686628	0.00955547	0.00374811	0.657967	0.207592	0.0873713	-1.96503	0.0147442	0.00227697	-1.17988	0.069321	0.0283787	-3.33041	0.0125269	0.00369661	-1.2899	0.311362	0.142166	-0.599652	0.103765	0.0442809	-1.06985	0.914208	0.268757	-2.34814	0.243461	0.108011	1.21288	0.109387	0.0370427	-1.22462	0.239803	0.118167	-3.17915	0.0802222	0.0205259	-1.60884	0.115081	0.0296554	-1.13864	0.192234	0.0746714	0.448383	0.444975	0.202174	0.504722	0.596617	0.205051	0	1	1	-2.58495	0.638557	0.0285325	2.04377	0.388993	0.198809	0.279367	1	0.906061	0.896767	0.573274	0.342901	-0.158284	0.975562	0.723202	-0.0834111	1	0.925859	1.51417	0.461828	0.34162	-0.267697	1	0.602173	-0.2648	0.998146	0.834347	-0.861652	0.228031	0.0917015	-2.04377	0.522533	0.331085	-0.270594	0.975889	0.82135	0	1	1	-0.118671	0.243547	0.0563985	1.13015	0.629354	0.337362	-1.99793	0.447839	0.159158	0	1	1	-2.00354	1.70956e-05	4.33361e-07	-2.13652	0.216034	0.120962	0.177257	0.497838	0.331598	0.34409	0.0139644	0.00358868	-0.376717	0.562489	0.228378	0.50775	0.840815	0.484307	0	1	1	1.7662	6.22608e-05	4.40927e-07	-0.427305	0.0992096	0.0532782	-0.0594855	0.269708	0.150156	-1.50696	0.00347202	0.000540292	-1.13015	0.510281	0.337944	-2.00915	0.383613	0.238077	-0.503188	0.738971	0.554341	-0.910339	0.342056	0.189183	1.5151	0.381438	0.220492	-0.712175	0.200717	0.12138	-1.27661	6.25795e-06	3.44063e-07	5.03936	4.49832e-06	8.34008e-08	0.302382	0.00955288	0.00136737	4.00708	3.87107e-06	2.18138e-08	3.5324	2.06199e-10	1.27186e-12	0.879	0.956164	0.679989	0	1	1	1.6933	0.327688	0.203142
CALM1	0.239772	0.350144	0.121825	1.70287	0.0438728	0.00327347	0.0934208	0.956329	0.894283	1.5257	0.110393	0.00615351	0.245441	0.371136	0.159284	-0.17915	0.720765	0.248229	-0.528371	0.413336	0.136393	-1.6632	0.0358368	0.00483502	-1.25097	0.00315639	0.000337223	-1.1213	0.0525439	0.00236872	0.386124	0.674586	0.580374	1.88005	0.0449791	0.00969823	0.243174	0.084576	0.0289176	0.57366	0.0555515	0.0107067	-0.0162755	1	0.826433	0.58085	0.0950849	0.0117951	-0.505598	0.00174548	0.00012811	0.290787	0.407691	0.0284586	0.207436	0.435524	0.265387	0.247062	0.299977	0.073578	-0.217475	0.653402	0.53732	-0.06875	0.307264	0.204499	-0.802839	0.011542	0.00466709	-0.238967	0.0377969	0.00574608	0.632348	0.0905461	0.0319449	0.562875	0.108716	0.0516841	3.23826	0.00318744	0.000650013	1.70515	0.0912001	0.0196332	-1.97357	0.00404345	0.000516363	-0.5794	0.36064	0.00707819	1.1263	0.105316	0.0294327	4.0525	0.00589895	0.000154526	2.55858	0.0434225	0.0126335	2.40007	0.0640186	0.0144983	2.26113	0.0217183	0.00123049	0.866959	0.0502426	0.00960559	-0.685016	0.29921	0.0856709	0.473751	0.75315	0.34377	-1.46115	0.192027	0.066314	0.790678	1	0.567052	-3.88753	0.147417	0.0373242	-4.16132	0.045061	0.00611473	0.0911167	1	0.805625	-0.389877	0.119696	0.0231973	0.382489	0.546414	0.366371	4.34355	0.0205151	0.00382276	0.552983	0.41377	0.0300509	2.65439	0.0421354	0.00895589	-0.710539	0.0520738	0.0106947	0.965233	0.615699	0.424969	-1.54843	0.142556	0.0347922	0	1	1	-0.307607	0.774214	0.517106	0	1	1	-1.23043	0.781256	0.517578	0	1	1	0.650728	0.619904	0.480317	0	1	1	1.23043	0.497838	0.334836	-0.410143	0.659384	0.515742	0	1	1	0	1	1	0	1	1	-1.26594	0.309427	0.186576	0	1	1	0	1	1	0	1	1	0	1	1	2.53189	0.337282	0.187368	0	1	1	0	1	1	0	1	1	0	1	1	0.843962	0.0847932	0.0496994	-2.53189	0.256705	0.184224	0	1	1	1.23043	0.490318	0.336376	0	1	1	0	1	1	2.53189	0.119158	0.0525575	0	1	1
CALM2	0.321053	0.510823	0.226509	-0.5226	0.395508	0.167305	1.52893	0.0994087	0.0464341	1.12775	0.45269	0.114448	-0.0323503	0.955859	0.802421	-0.672417	0.557015	0.0465609	-0.343343	0.606009	0.335426	-0.73315	0.424463	0.230979	-1.00381	0.00296271	0.000307958	0.06755	1	0.922435	-0.886822	0.343522	0.239827	-2.17295	0.0431939	0.00907822	0.109011	0.498452	0.36621	-0.61249	0.0473412	0.00833482	0.0995879	0.911782	0.59163	-0.592783	0.10766	0.0147651	-0.341379	0.0848609	0.0345596	-0.227525	0.861401	0.520304	0.35797	0.163355	0.0659915	-0.222375	0.287096	0.0673153	0.592793	0.186906	0.114916	0.1973	0.0739101	0.0354186	-0.159565	0.601279	0.495831	0.42095	0.518553	0.374976	0.123146	0.732711	0.595454	-0.64205	0.0679668	0.0276277	1.91057	0.0131329	0.00391828	-2.15235	0.377597	0.188655	-1.66428	0.0171947	0.00414941	0.86825	0.949447	0.526393	-3.12921	0.0246386	0.00231339	-4.81652	0.0200671	0.00216148	-3.53039	0.0103345	0.00192791	-1.20901	0.186474	0.069367	-2.73941	0.0300718	0.00266712	-5.27194	0.0402246	0.00673269	0.174396	1	0.751296	0.224951	1	0.761929	-0.227491	0.995788	0.835736	0.244153	1	0.912315	-1.32711	0.77082	0.552823	0.0227323	1	0.951668	0.576283	0.278942	0.0385531	0.188348	0.208946	0.0509953	0.6749	0.0867867	0.0117108	1.12983	0.209634	0.0795468	0.229752	0.561306	0.117632	1.00098	0.0823742	0.0218042	-0.0702761	0.845567	0.694057	0.872133	0.495852	0.218019	-0.541481	0.292247	0.128495	-0.129308	0.035574	0.00879057	-0.038731	0.976175	0.736853	-1.49043	8.93111e-05	2.31235e-07	-0.792074	0.419034	0.13282	2.1914	1.68349e-06	3.87157e-08	0.560548	0.0559397	0.0241086	-2.23827	5.08589e-06	2.36634e-07	-0.746029	0.157622	0.0678522	0.0641524	0.836867	0.681627	0.324397	0.0137833	0.000153241	0.212383	0.115611	0.0108286	-2.45002	2.0501e-07	1.99827e-09	-0.63801	0.0161544	0.00495382	-0.551102	9.04498e-07	7.94845e-08	-0.180191	0.0656728	0.0239697	-0.347381	0.244386	0.153213	5.87322	7.9952e-07	4.7489e-09	1.91317	0.00617935	0.00116915	-1.86435	3.99625e-07	5.97329e-09	-0.769051	0.0150375	0.00309635	0.492266	0.044043	0.0145524	0.714842	3.32689e-05	6.52719e-06	0.125022	0.262841	0.178602	-0.928639	0.030692	0.0179059	-0.138393	0.240687	0.112096	-0.801576	0.0818462	0.0325839	-0.439267	0.189132	0.0858094	-0.103225	0.462137	0.178193	-4.06328	7.42839e-05	2.86795e-06	-2.29382	0.000134615	1.47305e-05
CALM3	0.158958	0.770987	0.545949	-1.60583	0.0738447	0.00878354	2.07976	0.056709	0.0231336	1.49605	0.0337834	0.000658586	-0.492619	0.280244	0.0895168	0.15215	0.720765	0.238921	0.301455	0.812675	0.561731	2.2527	0.027559	0.00294688	0.341291	0.352203	0.211665	0.911075	0.108431	0.0100297	-1.76184	0.0775608	0.0387272	-4.7077	0.0237184	0.00361049	-0.231989	0.180941	0.0808116	-0.55104	0.0810166	0.0202939	0.206457	0.27857	0.0167936	-0.31965	0.391386	0.146752	0.250124	0.00640432	0.00103829	-0.347375	0.622176	0.0810175	0.150475	0.631523	0.465996	0.488125	0.125133	0.0135215	1.19061	0.0225178	0.00894404	1.87437	0.00578201	0.000815434	0.92078	0.00922502	0.00359953	1.10607	0.0221847	0.00221137	-0.889657	0.066466	0.0207148	-0.898125	0.0551584	0.0206907	-2.16044	0.0264799	0.00946315	-1.3657	0.155431	0.0487495	0.381127	0.055752	0.0198158	-0.43055	0.914208	0.273404	2.10238	0.104613	0.0291389	-1.42719	0.0759853	0.0214034	1.51867	0.263074	0.13342	0.16807	0.978147	0.818668	0.151133	0.688458	0.483368	0.96281	0.0531936	0.0104798	0.24689	0.707331	0.448465	-0.648436	0.637895	0.275375	2.59376	0.0263368	0.00353176	-0.317186	1	0.87005	1.18013	0.794938	0.579375	2.93287	0.357599	0.140104	-2.09998	0.0434956	0.00162297	0.134075	1	0.755637	-0.0641889	1	0.936745	-7.13283	0.0338037	0.00745892	-0.565623	0.803618	0.413207	-1.56272	0.470795	0.305624	1.62345	0.182237	0.0589371	4.0074	0.365944	0.134472	0.43147	0.942037	0.782352	-0.199429	0.0310645	0.00736162	0.0935508	0.0836295	0.00752742	-0.66045	0.431173	0.144698	-0.271747	0.261368	0.0434168	0.249413	0.188634	0.0994738	0.603389	0.00010951	6.86103e-06	3.37725	3.62589e-05	3.74406e-06	0.305304	0.560649	0.38757	-0.640902	0.00364883	0.000567573	-0.0457556	0.994176	0.682231	0.215317	0.29512	0.0522056	-0.648271	0.00180609	0.000268603	-0.416287	0.0162716	0.0049972	0.515907	4.93147e-06	6.25635e-07	0.135901	0.381951	0.230387	2.29691	0.0335049	0.0143056	1.15928	0.0679823	0.0224882	1.47852	0.0059952	0.00112353	1.3584	0.00143858	0.000232023	0.0167785	1	0.948707	-0.82548	0.0832258	0.0331214	1.29202	6.8431e-06	9.72895e-07	0.504027	0.0208818	0.00974759	-3.12949	0.00211921	0.000770578	-0.404351	0.0987565	0.0331344	-1.3024	0.00257547	0.00039695	-0.130483	0.850771	0.616496	-0.9137	0.431305	0.148299	-0.594451	0.0879675	0.0350611	1.76954	0.00708297	0.00195305
CALML4	1.46525	0.293039	0.0756697	4.52022	0.00558786	6.15842e-06	-0.636029	0.749654	0.652151	4.66735	0.0111216	6.60587e-05	0.201944	0.9611	0.808943	-2.04342	0.0519722	0.000229545	-1.79738	0.54835	0.226196	-6.16965	0.0515414	0.00904638	-1.9937	0.0978695	0.0369209	-3.7839	0.0301512	0.000654363	3.56653	0.0297879	0.012392	4.3731	0.00298198	8.42062e-05	0.707266	0.256351	0.1402	0.58204	0.0174293	0.00142669	0.377707	0.0601287	0.000486013	0.956933	0.228089	0.0565706	-0.264227	0.180108	0.0935248	0.368163	0.460874	0.0379733	-0.00754948	1	0.985302	-0.365725	0.104711	0.00914864	-1.2167	0.121727	0.066731	-0.75115	0.283623	0.185893	-1.54115	0.00807814	0.00308294	-0.966817	0.0441769	0.00747495	1.2016	0.445341	0.285917	0.0197	1	0.966194	4.59324	0.150641	0.0798174	1.43755	0.152322	0.0471629	-2.19003	0.0300331	0.00891888	-1.39815	0.914208	0.236883	-2.7423	0.335493	0.173646	3.36765	0.00276778	3.09128e-05	2.56108	0.236402	0.115897	3.99378	0.380951	0.201615	1.62997	0.210717	0.0743468	0.838092	0.461422	0.29316	0	1	1	0	1	1	0.805683	0.367923	0.198851	0	1	1	0	1	1	0	1	1	-0.805683	0.573274	0.342941	0	1	1	0	1	1	-1.61137	0.461828	0.341577	0	1	1	0	1	1	0.537122	0.468699	0.338225	1.61137	0.522533	0.331907	0	1	1	-0.438502	0.57806	0.343437	-0.189731	0.774214	0.517148	-1.59832	0.2105	0.0430564	-0.758925	0.781256	0.517626	-1.17209	0.188427	0.0993218	2.17752	0.0116983	0.0036221	3.30525	0.143082	0.0747332	-1.92077	0.287391	0.153894	-0.252975	0.659384	0.515804	-0.0518944	1	0.932798	0	1	1	0.295083	1	0.772686	-2.55698	0.00352908	0.000537946	0.310248	0.648962	0.484003	-0.535939	0.228712	0.118432	0	1	1	-0.74585	0.814406	0.590463	5.11396	0.00373439	0.000550263	0.853462	0.483377	0.332749	-1.33985	0.243104	0.118912	0	1	1	0.320358	0.84099	0.636763	0.81142	0.127432	0.0798535	-5.11396	0.00152634	0.000503278	-0.669924	0.250919	0.118944	-5.1969	0.00258066	0.000397947	-4.20182	0.281455	0.142421	-4.3575	0.111891	0.00531811	1.50231	0.514169	0.335862	0.0291221	1	0.987539
CALN1	0.614826	0.57268	0.335837	0	1	1	0.558157	0.680374	0.572826	0	1	1	0	1	1	0	1	1	-2.00611	0.344978	0.0932136	-3.4374	0.0358368	0.00482401	-2.63678	8.34419e-05	8.1491e-07	-0.863825	0.566886	0.355889	0.671495	0.670874	0.566504	0	1	1	0.24593	0.464095	0.335559	0	1	1	-0.258818	0.941452	0.628607	-1.1458	0.0626907	0.00533961	-1.01098	0.0569077	0.0207619	-0.431912	0.725001	0.363759	0.139539	0.713548	0.574637	0	1	1	-0.723975	0.307475	0.209322	-1.7187	0.0172173	0.00476321	-1.5718	0.00171966	0.000494083	-0.575883	0.49855	0.357158	1.00305	0.189109	0.0928117	1.7187	0.020371	0.00471734	5.27357	3.30158e-05	8.27869e-07	1.72765	0.515359	0.356671	-3.26746	0.0622598	0.0228605	1.70975	0.914208	0.375281	0	1	1	-1.22965	0.612238	0.455795	-0.558157	0.781155	0.65017	0	1	1	1.43129	0.537375	0.322785	-3.54592	0.145098	0.0489148	-2.02473	0.00503052	0.000370049	-1.69352	0.287006	0.0222871	-4.20319	0.00101147	9.35835e-05	4.45455	0.782249	0.0558154	-3.07314	0.0160648	0.00158054	-3.01835	0.556981	0.307817	0.153733	1	0.875784	-0.728871	0.542637	0.265416	-1.67526	0.133952	0.0233182	3.32582	0.415577	0.23644	-0.1565	1	0.858438	-1.00371	0.542992	0.404184	-1.31727	0.393455	0.206834	-5.33323	0.0978275	0.00806593	0.690705	0.774729	0.601813	-0.971556	0.0222834	0.00477501	-0.259554	0.774214	0.517116	-1.05393	0.842232	0.527261	-1.03822	0.781256	0.51759	-1.94311	0.0501658	0.0214844	-0.519109	0.544569	0.413	-4.72138	0.0237894	0.0094002	1.03822	0.497838	0.334875	-0.346073	0.659384	0.515757	-0.9441	0.0867236	0.00440262	0	1	1	0	1	1	0	1	1	-1.72152	2.37639e-12	1.41268e-14	0	1	1	0	1	1	-2.8323	0.0637597	0.0201061	0	1	1	-2.88765	0.00304389	0.000595841	0	1	1	0	1	1	-2.8692	3.17595e-09	4.54674e-11	0	1	1	0	1	1	0	1	1	-2.84801	0.239187	0.126147	0	1	1	-2.8323	0.402018	0.0997841	0	1	1	-8.6076	2.76149e-08	3.74458e-11
CALR	1.21602	0.0610517	0.00482305	-1.37855	0.143518	0.0301527	5.97974	6.08087e-05	3.06423e-06	2.1921	0.313992	0.049714	-1.12988	0.0495706	0.0022158	-0.115033	0.940518	0.617226	-2.16141	0.124521	0.0123269	0.89685	0.455977	0.25647	-1.38299	0.0124746	0.00226845	0.7797	0.423806	0.153425	-3.54769	0.00103929	0.000210358	-4.9492	0.00344009	0.000115525	-0.191517	0.138988	0.0569813	-0.62044	0.00943169	0.000458738	0.0902106	0.842559	0.493973	-0.620083	0.0535149	0.00384287	-0.0834839	0.299461	0.179216	-0.299425	0.72078	0.118392	0.647527	0.0160371	0.00273798	0.46175	0.027547	0.000522327	1.90916	0.000733763	0.00013826	1.54448	0.005118	0.000649299	1.07125	0.00155728	0.000440076	1.2505	0.0477732	0.0085091	-0.614107	0.118269	0.0464643	-0.620975	0.0263595	0.00707363	-0.623648	0.220621	0.135321	-1.9045	0.143629	0.0423055	-0.604567	0.236256	0.131028	0.66255	0.914208	0.304139	4.24888	0.0413016	0.00573452	-0.940265	0.0837935	0.0247839	0.461243	0.752312	0.577009	1.20435	0.155605	0.0543054	1.19062	0.165973	0.0521857	-0.0765004	1	0.858823	0.546232	0.763935	0.502154	0.0278846	1	0.980579	4.0313	0.114563	0.0328591	-0.162972	1	0.963574	7.82726	0.141654	0.0346369	2.10127	0.609103	0.387999	-2.93883	0.126122	0.00824037	0.404391	0.68595	0.463168	-1.88078	0.0454973	0.00435155	-7.97894	0.0525149	0.0132567	-0.0198295	1	0.980016	-3.8718	0.050327	0.0113707	2.63321	0.0925032	0.0233019	0.235333	0.918802	0.762691	3.83214	0.103636	0.0218527	-0.0388708	0.86856	0.608495	0.0256689	0.807896	0.550676	-0.396575	0.550615	0.213126	-0.0585245	0.991129	0.737057	1.59486	0.000289855	4.48732e-05	1.52357	4.09491e-05	1.63733e-06	-1.50327	0.000633853	0.000137167	-0.780811	0.0925202	0.0347338	0.39013	0.00587759	0.00108925	0.0803639	0.813276	0.469002	0.0537333	0.645472	0.187238	-1.6726	0.000100607	7.17086e-06	-1.47223	0.000833545	4.03311e-05	-0.331752	0.000709037	0.000200854	-0.135627	0.284354	0.161708	-1.06772	0.00411239	0.000714788	3.5863	0.000543093	3.9977e-05	3.10566	0.000747891	4.54475e-05	-0.949925	0.0010863	0.000163126	-0.419668	0.221028	0.101021	0.614458	0.0089845	0.00163785	0.56215	0.00256865	0.00090466	0.755441	0.00210045	0.000652359	-1.87674	0.000595651	0.000143598	0.0973949	0.580947	0.384481	0.630025	0.0527636	0.0177834	0.888183	0.140998	0.0535404	0.968075	0.339439	0.0437581	0.487435	0.354301	0.202161	-0.0924392	0.932782	0.75563
CALR3	1.17151	0.308501	0.0914799	0	1	1	0.458922	0.680374	0.573629	0	1	1	0	1	1	0	1	1	-1.7122	0.606009	0.336822	0	1	1	-1.62865	8.34419e-05	8.19678e-07	0	1	1	1.88411	0.141041	0.0819693	0	1	1	0.468606	0.19066	0.091286	0	1	1	0.210276	1	0.761239	0	1	1	-0.228566	0.599136	0.45291	0	1	1	0.114731	0.713548	0.575078	0	1	1	-0.626639	0.41474	0.303381	0	1	1	-0.93279	0.0117577	0.0047749	0	1	1	0.8561	0.462056	0.336141	0	1	1	3.25729	3.30158e-05	8.29669e-07	0	1	1	-1.54509	0.529621	0.385843	0	1	1	0	1	1	-2.34303	0.336041	0.182825	-0.458922	0.781155	0.650328	0	1	1	-1.7122	0.658756	0.455947	-3.25729	0.00152872	1.93502e-05	-0.56897	0.444975	0.24797	-0.758627	0.596617	0.251039	-0.133073	1	0.909991	2.27588	0.793488	0.250358	-2.27588	0.423147	0.244326	0	1	1	-1.00487	0.573274	0.342866	0	1	1	0	1	1	-2.00973	0.461828	0.34146	0	1	1	0	1	1	0.669911	0.468699	0.337964	2.00973	0.522533	0.331131	0	1	1	-0.286104	0.444207	0.24541	-0.274451	0.551024	0.256336	-2.0838	0.231425	0.0498555	-4.77025	0.0631279	0.00348521	-2.3529	3.67355e-06	1.22806e-07	-1.29044	0.116122	0.0613326	-4.13467	2.77876e-05	2.62433e-06	-1.6279	0.135959	0.0564669	1.19848	0.0318883	0.0106165	0.313128	0.776525	0.427493	1.22415	0.012687	0.000177939	1.78069	0.015854	0.00395987	0.741535	0.486734	0.336029	-1.05582	0.00117288	0.000351275	-0.545141	0.0295447	0.00872481	-4.69323	0.00540735	0.00111392	-2.622	0.0631295	0.0193	2.18938	0.337282	0.186701	-3.10924	0.0015939	0.000264221	-3.19908	0.00252598	0.000261407	4.18284	0.00280336	0.00025907	-2.94683	7.22146e-08	2.61759e-09	-1.40292	0.0152772	0.00673931	6.1763	0.0244509	0.0138007	0.491881	0.0925955	0.0304045	0.064453	1	0.917647	0.111067	1	0.935086	-2.622	0.402018	0.0973459	2.18938	0.119158	0.0522275	-2.44232	0.00530867	0.00139347
CALU	-0.439419	0.148625	0.022877	-1.51865	0.186127	0.0476089	-0.132749	0.912679	0.841302	-5.22335	0.576263	0.195454	-0.0438227	0.87424	0.695037	0.214283	0.720765	0.318295	0.4145	0.53419	0.215526	-0.8059	0.344191	0.168583	-0.697145	0.00666551	0.000974042	0.03785	1	0.935308	-0.74609	0.384916	0.276996	2.18605	0.705957	0.53108	-0.202061	0.103265	0.0379496	-0.47889	0.179704	0.0690515	-0.15478	0.685859	0.223275	-1.28107	0.129773	0.0208118	-0.568282	0.00345575	0.000404469	-0.7404	0.620628	0.0804782	-0.0660542	0.819968	0.696944	-1.14512	0.579759	0.241412	0.140876	0.764497	0.675833	-3.01463	0.233206	0.14695	-0.509013	0.0703555	0.0375565	-1.71588	0.372568	0.199596	-0.272984	0.343533	0.206507	0.724375	0.0618071	0.024208	1.26282	0.0275914	0.00993392	0.56715	0.710558	0.534704	-1.80879	0.00924922	0.00174626	0.8816	0.914208	0.335825	-1.17289	0.128017	0.0406122	-3.33135	0.0408619	0.00790445	-6.26349	0.0076474	0.00130621	-1.9472	0.0591998	0.012884	0.0475146	1	0.888978	-2.64287	0.0651642	0.0143444	1.61109	0.263868	0.0729795	-1.27367	0.596617	0.251033	3.2329	0.200496	0.0701552	-4.87331	0.793488	0.177332	6.51687	0.226927	0.0686034	10.2654	5.2278e-05	2.51527e-07	-0.0107167	1	0.956386	0.314212	0.542637	0.342092	-0.0241667	1	0.850466	-10.2868	6.47917e-05	1.58166e-06	-2.17358	0.140479	0.00316645	-5.16893	6.25453e-05	1.29072e-06	0.530831	0.468699	0.335306	-0.0510667	1	0.914065	0.82178	0.491557	0.321055	-0.307523	0.338302	0.156142	-0.139245	0.152398	0.0239761	-0.783075	0.37682	0.105453	-0.646728	0.168988	0.0198303	0.565075	0.0647275	0.0296232	0.0192674	0.955146	0.799122	1.1783	0.0140923	0.00511789	1.2784	0.00218748	0.000108193	-0.210921	0.0428795	0.0157451	-0.149006	0.934375	0.601954	0.0299167	0.873802	0.515684	-1.18012	0.0605295	0.0199768	-0.297757	0.0149936	0.00446884	-0.0103583	1	0.949185	0.144284	0.0263714	0.00751751	0.0757861	0.258564	0.163655	1.91322	0.0322593	0.00802553	0.685263	0.0283029	0.00877494	0.197612	0.527323	0.373728	0.315834	0.0588012	0.0179955	0.00698195	1	0.918384	0.769483	0.00278754	0.000995975	0.438977	0.000525925	0.000120868	-0.671299	0.00708163	0.00334452	0.161408	0.0455612	0.0117858	0.833503	0.0325457	0.00977958	1.50662	0.408488	0.224463	0.96985	0.431305	0.142125	-0.258112	0.78489	0.561831	0.733406	0.0400804	0.0150317
CAMK1	-0.307204	0.57268	0.286945	1.35878	0.570555	0.378429	-2.46785	0.114877	0.0559513	2.62005	0.631991	0.373458	0.690193	0.314272	0.123464	0.8828	0.720765	0.365328	1.32681	0.440725	0.152233	-1.9871	0.641622	0.47921	0.862978	0.0593246	0.0189421	-1.2602	0.609349	0.396829	1.85344	0.207438	0.130115	0.0975	1	0.927557	0.291234	0.360959	0.215827	1.07319	0.0705886	0.0161636	0.237468	0.71271	0.330486	0.243483	0.746535	0.522438	0.277887	0.0284542	0.00836812	0.0492875	1	0.882335	-0.0993166	0.869334	0.756993	1.31711	0.0553796	0.00219292	-0.570517	0.469793	0.352702	0.316475	0.45794	0.337638	-0.247297	0.631313	0.525466	0.0332167	1	0.917662	0.371884	0.693909	0.555704	2.31775	0.0151232	0.00293205	0.344624	0.860304	0.74723	5.1688	0.0690732	0.0122346	0.399143	0.714844	0.560794	-0.5333	0.985955	0.599657	-4.50933	0.203593	0.0829182	-1.17737	0.344147	0.194035	0.578563	0.816682	0.690342	-5.08715	0.0809082	0.0207692	-1.19542	0.431549	0.239895	-0.262977	0.872444	0.703895	-0.45029	0.444975	0.248013	-0.600387	0.596617	0.251044	-0.90058	0.393395	0.244235	1.80116	0.793488	0.250368	-1.80116	0.423147	0.244536	0	1	1	0	1	1	0	1	1	0	1	1	0	1	1	0	1	1	0	1	1	0	1	1	0	1	1	0	1	1	1.63698	0.0165248	0.00309483	0	1	1	5.17087	0.135377	0.0195354	0	1	1	6.42957	4.10283e-08	1.34345e-10	5.58659	5.08469e-08	1.1616e-10	-1.00135	0.484504	0.339199	-3.06518	0.0651377	0.0216514	1.31245	0.0028252	0.00038725	0.459019	0.866969	0.52578	0	1	1	-3.15561	0.0159001	0.00397745	-5.58659	9.46173e-05	9.15047e-07	1.10932	0.0287249	0.0132184	-0.613035	0.207875	0.104121	-3.93736	0.0372607	0.0163207	7.68827	0.0157413	0.00322331	11.1732	6.62922e-05	9.58107e-07	2.08476	0.147112	0.0710976	-1.53259	0.224641	0.104571	1.96868	0.0493341	0.0169394	3.9526	5.90277e-05	1.27213e-05	2.70267	0.0023132	0.000730319	-7.23582	0.00117784	0.000361459	0.218047	0.785661	0.603844	0	1	1	-6.54793	0.0849966	0.0279803	-5.17087	0.402018	0.0985119	-1.68596	0.00286772	0.000480429	2.06383	0.309575	0.189724
CAMK1D	0	1	1	-0.9683	0.552562	0.36256	2.43082	0.274459	0.170105	2.0231	0.623103	0.347305	0	1	1	-0.08975	1	0.926885	0	1	1	1.9366	0.516349	0.359205	0	1	1	0.9683	0.566886	0.355756	-2.43082	0.261211	0.170107	-3.9597	0.001409	1.49474e-05	0	1	1	-0.44117	0.526228	0.36461	0	1	1	0	1	1	0	1	1	0	1	1	0.607706	0.32	0.172711	0.438462	0.735839	0.460586	1.21541	0.262956	0.170905	1.97985	0.000719858	1.07226e-05	0.810274	0.254065	0.170911	1.3199	0.00373255	4.3805e-05	0	1	1	-1.10292	0.464436	0.358565	0	1	1	-2.20585	0.515359	0.356534	0	1	1	0	1	1	1.9366	0.367838	0.223253	0	1	1	1.52888	0.669237	0.475733	2.20585	0.396484	0.228999	0	1	1	0	1	1	0.186995	0.949434	0.68359	1.02893	0.539492	0.0902577	-0.94456	0.393395	0.24418	-4.99169	0.638557	0.0348878	4.50008	0.133338	0.0234893	-2.3388	0.386196	0.154573	1.31855	0.358872	0.0939066	-0.848742	0.303594	0.0888825	-1.2507	0.196564	0.0429591	4.9759	0.0033356	0.000375928	-0.476228	0.716887	0.297116	-0.706651	0.256846	0.126389	-2.2936	0.0386738	0.00706168	-6.3892	0.00762728	0.000121971	-0.245806	0.931615	0.769654	-1.45675	2.4301e-06	1.51743e-08	-0.977695	0.0429402	0.00231758	-4.15695	0.208863	0.0425523	-1.97483	0.136819	0.0136903	-2.9135	2.35213e-05	1.66397e-06	-3.80573	0.00116319	0.000186631	-2.78563	0.000711281	0.000157913	-2.23687	0.00439849	0.000393659	0.994129	0.0113087	0.0026713	-0.556683	0.562489	0.228361	-0.645317	0.354852	0.0700678	0	1	1	1.85034	0.103878	0.0501907	-1.72253	7.08947e-15	9.00782e-18	-1.22953	0.000564491	3.9848e-05	-6.89317	0.0121725	0.00370778	-1.67005	0.510281	0.337929	-5.63663	0.0373319	0.0124288	-3.47129	0.0149847	0.00426652	-2.10585	3.69304e-05	2.18427e-07	2.47861	0.00248361	0.000215415	-2.87087	4.47747e-11	1.56841e-13	-3.28278	0.000148297	2.49458e-05	10.5938	0.00369502	0.00153298	0.186378	0.00291897	0.000220279	2.74098	0.00531118	0.0010006	4.6572	6.89943e-05	2.52713e-06	4.9231	0.402018	0.101329	0.956522	0.421561	0.265961	2.19223	5.12035e-07	3.43124e-09
CAMK2B	0.630885	0.57268	0.335806	0	1	1	0	1	1	0	1	1	0	1	1	0	1	1	0	1	1	0	1	1	-0.488619	0.468935	0.336559	0	1	1	1.26177	0.126279	0.0704138	0	1	1	0.252354	0.464095	0.335522	0	1	1	0.42059	0.71271	0.340379	0	1	1	0.0711329	0.995681	0.857631	0	1	1	0	1	1	0	1	1	0	1	1	0	1	1	-0.325746	0.12052	0.0714596	0	1	1	0	1	1	0	1	1	0.977238	0.441228	0.336912	0	1	1	-0.977238	0.480229	0.34077	0	1	1	0	1	1	-1.26177	0.612238	0.455788	0	1	1	0	1	1	0	1	1	-0.977238	0.624137	0.454103	-0.359874	0.601258	0.362898	-0.00772526	1	0.988663	0.0508515	1	0.946652	1.11441	1	0.480729	-0.464764	0.950293	0.76171	-1.41632	0.313498	0.114828	-0.7706	0.0390324	0.00140499	-0.0650178	0.542637	0.334501	-0.324911	0.132626	0.0229548	-0.124879	1	0.871126	0.272808	0.716887	0.221814	0.220794	0.741603	0.583704	0.40537	0.0739838	0.0173003	0.566467	0.404985	0.157498	0.324822	0.334015	0.152764	-0.148681	0.846284	0.587217	0.0101893	1	0.986252	0.06355	1	0.968554	-2.94039	0.388969	0.0999474	-0.07805	1	0.915206	-0.934974	0.359405	0.238086	1.10427	0.484504	0.339197	2.94039	0.0610851	0.0196903	-0.455594	0.624637	0.457252	-0.219425	0.899388	0.562594	0.993717	0.728347	0.37476	-0.219312	0.930961	0.659584	0.955353	0.652777	0.486501	0.10191	0.588843	0.434474	0.59623	0.269708	0.151373	1.40754	0.852232	0.684537	-0.21965	1	0.884485	1.07044	0.64749	0.463313	0.583912	0.483377	0.337141	0	1	1	0.786806	0.52838	0.37222	0.316058	0.47372	0.339741	0.356815	0.353379	0.260123	0.503167	0.931965	0.783143	0.393403	0.291491	0.152009	1.83612	0.409964	0.24388	2.4716	0.337856	0.177264	-1.16782	0.794253	0.518775	0.122269	1	0.932733	0	1	1
CAMK2D	0.0779621	0.814926	0.60178	-0.72815	0.926121	0.702348	-1.62656	0.0654728	0.027626	-1.32185	0.986661	0.733497	0.468116	0.0936008	0.00898801	0.429017	1	0.74163	-0.36244	0.67226	0.404209	-3.34695	0.516349	0.358872	-0.329491	0.137325	0.0584401	-1.17102	0.715215	0.501119	1.78248	0.0379083	0.016613	-0.13445	1	0.960148	0.312055	0.013785	0.00219702	-0.03385	1	0.95031	-0.0688385	0.898733	0.573555	-1.60108	0.294112	0.0886162	-0.125764	0.0871711	0.0357564	-0.949588	0.725001	0.142724	-0.0555516	0.851019	0.734565	-0.0087	1	0.990207	-0.994498	0.0265124	0.0108597	-2.3344	0.171902	0.101319	-0.761846	0.0101246	0.00401221	-1.2213	0.321889	0.162979	0.883394	0.0301887	0.00668741	2.317	0.187229	0.105605	2.06333	0.00258644	0.00049456	3.6291	0.351998	0.169593	-0.296541	0.559284	0.413761	1.0049	0.914208	0.332683	-4.33558	0.285326	0.135102	-5.94781	0.055386	0.0132012	-4.03088	0.0160258	0.00341821	-4.21828	0.140863	0.0470648	-1.35107	0.22702	0.0834469	-2.65252	0.051115	0.00988188	0	1	1	0	1	1	1.04385	0.367923	0.198498	0	1	1	0	1	1	0	1	1	-1.04385	0.573274	0.342856	0	1	1	0	1	1	-2.0877	0.461828	0.341444	0	1	1	0	1	1	0.6959	0.468699	0.33793	2.0877	0.522533	0.331029	0	1	1	0.301217	0.436751	0.239728	0	1	1	2.19085	0.396299	0.11939	0	1	1	0	1	1	1.51149	0.000137425	9.55442e-06	0	1	1	0	1	1	0	1	1	-0.328661	0.833158	0.488462	0	1	1	0.602433	0.428158	0.240535	-1.51149	0.00549698	0.00109337	0.240973	0.356387	0.239582	0	1	1	0	1	1	-2.19085	0.256759	0.119838	3.02298	0.00596872	0.00111629	1.09543	0.223363	0.119223	0	1	1	0	1	1	0	1	1	1.00766	6.93889e-05	9.17824e-06	-3.02298	0.00267343	0.00103012	0	1	1	0	1	1	-1.20487	0.639842	0.414202	-2.19085	0.594937	0.285882	3.02298	0.000198437	1.13786e-05	0	1	1
CAMK2G	-0.0140605	1	0.989968	1.10807	0.552562	0.362513	2.58549	0.0433754	0.0165627	5.8233	0.0120964	7.46123e-05	0.571522	0.622077	0.422029	-0.617067	0.720765	0.365377	0.0127009	1	0.995383	-2.0906	0.516349	0.35918	-2.23052	0.0888698	0.0324904	-0.8983	0.566886	0.35584	-2.61361	0.0400833	0.0177835	-3.60715	0.35635	0.18968	0.337289	0.574883	0.436984	0.07299	1	0.899322	-0.00514006	1	0.994534	0.04185	1	0.967131	-1.12229	0.0899598	0.0372321	0.104887	1	0.882812	1.07501	0.00360415	0.000317197	0.993025	0.395612	0.121069	1.2991	0.0362585	0.0158099	1.86635	0.248058	0.158106	-0.625184	0.00610852	0.00221138	1.34223	0.233095	0.102809	0.850932	0.556511	0.423443	0.1197	1	0.930666	6.17561	0.0178944	0.00582945	-0.0546	1	0.982775	-4.47374	0.0826903	0.0329829	0.294	1	0.914272	-3.08042	0.339432	0.181399	-0.836151	0.921826	0.755459	0.157388	0.910005	0.792802	0.485344	0.985698	0.82732	-0.977121	0.899614	0.703689	-5.74487	0.0611273	0.0129896	-0.54018	0.444975	0.247977	-0.72024	0.596617	0.25104	-1.08036	0.393395	0.244051	2.16072	0.793488	0.25036	2.56421	0.536507	0.334234	0	1	1	0	1	1	0	1	1	-1.57498	0.299867	0.111104	0	1	1	0	1	1	-2.36247	0.23723	0.112735	0	1	1	-4.72493	0.319197	0.105186	2.36247	0.265186	0.110541	-0.574762	0.15373	0.057217	-1.05966	0.341688	0.109522	-1.27157	0.778941	0.465751	-4.23866	0.392174	0.109919	-1.14952	0.223119	0.127118	-2.11933	0.0992138	0.0492972	-0.67775	0.976946	0.759325	-0.354774	1	0.871352	1.29588	0.232402	0.135278	-0.342492	0.562489	0.228384	0	1	1	0	1	1	0	1	1	-0.59536	0.0992096	0.0532422	-0.918686	0.211134	0.106461	-8.1263	0.00571767	0.00121738	-1.02747	0.510281	0.33795	0	1	1	-0.974662	0.497642	0.349271	-2.29672	0.227052	0.106914	4.06315	0.00766122	0.00129632	-0.992267	0.200717	0.121325	-1.53114	0.0823534	0.0477121	8.1263	0.000325772	6.04062e-05	0.883217	0.349822	0.191787	1.93961	0.511202	0.353661	0	1	1	-1.02747	0.794253	0.518782	0	1	1	1.61663	0.660659	0.501229
CAMK2N1	-1.11977	0.564853	0.267458	-0.827525	0.552562	0.362635	-1.62343	0.34988	0.232357	1.5141	0.938244	0.677365	0.974268	0.50729	0.254842	-1.16115	0.720765	0.137731	2.41901	0.540731	0.220254	-2.7032	0.39859	0.21004	1.97287	0.1309	0.0547941	-1.82315	0.382938	0.124195	-0.616109	0.735725	0.644684	-3.16915	0.511655	0.364706	0.136652	0.899341	0.777164	-1.0277	0.0394605	0.00606391	0.0598234	1	0.923095	-1.45275	0.0976926	0.0124572	0.42655	0.474854	0.339919	-1.32534	0.216018	0.00789587	0.324842	0.571979	0.405019	-0.492337	0.847432	0.561492	0.39779	0.661005	0.54473	-0.59455	0.844644	0.714747	0.774104	0.135763	0.0821898	-0.710733	0.6834	0.523999	0.251895	0.94894	0.830431	-0.390125	0.554471	0.438907	-1.02294	0.768877	0.649067	0.16285	1	0.863666	1.52673	0.506718	0.36472	-0.9431	0.914208	0.393134	-3.29076	0.333692	0.169082	-2.70627	0.337023	0.186061	-0.153225	1	0.933083	3.11549	0.465832	0.280734	1.83145	0.536952	0.322354	4.30129	0.116351	0.0351216	0.673425	0.145099	0.0306317	0.538156	0.596617	0.205048	2.57928	1.1533e-05	5.35723e-07	0	1	1	3.67007	0.134347	0.0300237	1.07923	0.901672	0.620225	-1.23243	0.403423	0.135171	0.53874	0.304128	0.102569	-0.325456	0.867806	0.677793	-3.5441	0.20595	0.0778507	0.403617	0.716887	0.350309	-1.0278	0.566469	0.424593	1.71952	0.00106325	5.41662e-05	1.4885	0.635812	0.445406	1.83503	0.254816	0.0990141	0	1	1	-0.362013	0.774214	0.517099	0	1	1	-1.44805	0.781256	0.51757	0	1	1	-0.724025	0.544569	0.41297	0	1	1	0.675894	0.866423	0.681805	-0.482683	0.659384	0.515731	0	1	1	0	1	1	0	1	1	0	1	1	0	1	1	-0.154431	0.678204	0.515598	0	1	1	0	1	1	0	1	1	0	1	1	-0.386078	0.680717	0.516157	0	1	1	0	1	1	-0.257385	0.515419	0.41196	0	1	1	-0.193039	0.691974	0.516169	1.44805	0.490318	0.336364	0	1	1	0	1	1	0	1	1	0.772156	0.472031	0.337112
CAMK2N2	-0.460709	0.876643	0.677776	-2.50285	0.229781	0.0685271	2.63978	0.129942	0.0650599	-0.41235	0.623103	0.354363	0.657633	0.534819	0.335907	0.420733	0.468433	0.0265946	1.9729	0.606009	0.336755	5.33165	0.127466	0.0376223	0.98645	0.468935	0.33609	2.22417	0.403063	0.139194	-3.5612	0.0117474	0.00416957	-4.59335	0.196027	0.0862995	0.210296	0.464095	0.335827	-0.7487	0.272656	0.124696	0.350494	0.71271	0.340439	0.10865	1	0.887985	0.262871	0.474854	0.340375	-0.139338	1	0.849962	1.15317	0.00265388	0.000209166	0.212462	0.446983	0.153782	2.30634	0.000986903	0.000197501	2.45965	0.0940567	0.047852	1.53756	0.000784026	0.000196962	1.34533	0.330719	0.16959	0	1	1	-2.03472	0.134768	0.0688413	0	1	1	-3.18615	0.45027	0.242553	0	1	1	-0.8833	1	0.749532	4.8202	0.254334	0.114249	0.735918	0.870258	0.700143	1.76807	0.249181	0.124377	5.5309	0.00181661	2.15822e-05	1.46145	0.419458	0.230532	2.34475	0.38248	0.228432	0.369073	0.613579	0.37267	-0.484347	0.596617	0.251051	-0.72652	0.393395	0.244558	1.45304	0.793488	0.250383	5.13933	0.035137	0.0038717	2.92933	0.302661	0.0975545	1.46467	0.358872	0.0941226	0.585867	0.303594	0.0955952	-1.22101	0.232241	0.0556196	0	1	1	0	1	1	-3.29618	0.000655076	4.03062e-05	0	1	1	-6.59237	0.00345744	3.42268e-05	3.29618	0.00113934	3.79142e-05	-0.537379	0.075514	0.0223322	0.0168675	1	0.854184	-2.00208	0.448856	0.15388	1.65207	0.388969	0.101322	-2.5923	3.69985e-06	1.24249e-07	-1.18948	0.00128346	0.000213037	5.1846	3.39017e-06	1.24175e-07	2.82271	0.134649	0.0557587	-0.685087	0.0128446	0.00319159	-0.0491472	1	0.907436	-0.5282	0.728347	0.282246	1.51754	0.0142112	0.00343483	1.22321	0.000386139	9.90931e-06	0.607017	0.00875672	0.00337012	0.578036	0.293808	0.168203	2.12273	0.00961856	0.00262804	-3.18253	0.102192	0.0381081	-4.03103	0.0420161	0.0143691	1.59126	0.0857653	0.0377885	2.23739	0.173002	0.0716142	-1.85367	0.144558	0.0662135	0	1	1	0.147917	0.892393	0.762734	0.323697	0.103774	0.0684817	0.191862	0.86447	0.683782	1.04663	0.0422216	0.0135262	3.26362	0.0710239	0.0223315	4.70078	0.387516	0.0672729	3.85227	4.96571e-08	9.95587e-11	3.40852	0.0624254	0.027039
CAMK4	1.03848	0.308501	0.0892286	0.8361	0.552562	0.36263	0.442489	0.680374	0.573816	0	1	1	0	1	1	0	1	1	-2.03156	0.344978	0.0940027	0	1	1	0	1	1	-1.20915	0.566886	0.355569	1.63447	0.170942	0.103253	1.6722	0.511655	0.364785	0.415393	0.190098	0.0890538	0.33444	0.526228	0.364658	0.0151351	1	0.975077	0.5574	0.582325	0.36598	0.519241	0.179954	0.0921764	-0.186525	1	0.800208	0.110622	0.713548	0.57518	0	1	1	-0.794534	0.183003	0.112043	0	1	1	0.147496	0.661131	0.573674	-0.8061	0.49855	0.356997	1.01578	0.189647	0.093596	0	1	1	0	1	1	2.4183	0.515359	0.356498	2.03156	0.186546	0.0964409	-2.4183	0.914208	0.360931	0	1	1	-0.404763	0.986311	0.824454	-0.442489	0.781155	0.650365	0	1	1	-2.03156	0.379036	0.185259	2.4183	0.38248	0.228427	-1.36105	0.245048	0.066487	0.349799	1	0.686763	-3.23358	0.110031	0.0299543	1.94681	1	0.520146	-5.10377	0.270336	0.0862762	-6.4936	0.0515387	0.00736456	0.511483	0.573274	0.343253	-0.699478	0.482056	0.203842	-0.113478	1	0.840369	7.51656	0.00655809	0.000899416	0.749052	0.716887	0.270577	3.07658	0.0611173	0.014786	-1.50678	0.228031	0.0904141	-1.3634	0.522533	0.332765	-1.57848	0.491557	0.26174	0.401002	0.0208573	0.00427723	0.692048	0.1269	0.0165824	1.18843	0.038181	0.0023725	2.41954	0.198792	0.0260676	0.8779	0.00139429	0.000316401	-1.14928	0.0341605	0.0133577	-1.1392	0.00025593	4.55459e-05	-0.542641	0.521997	0.355166	0.289635	0.428872	0.294359	0.138528	0.736902	0.370665	0.116217	0.728347	0.284371	-0.0758958	1	0.739868	2.53338	0.0042839	0.000747367	0.0929617	0.41319	0.28233	0.44511	0.0114629	0.00257855	1.89929	0.0221155	0.00838648	0.567375	0.255955	0.115737	-4.71811	0.00515611	0.000904243	0.0246125	1	0.830149	0.938451	0.0208474	0.00476733	-0.775319	0.0338069	0.0102306	0.205533	0.0603778	0.0320928	-0.94707	0.00162639	0.000476944	3.16747	0.00646464	0.00300932	0.0815662	0.606701	0.405961	-0.00651794	1	0.99012	1.15767	0.206981	0.0960128	1.2246	0.236578	0.0188621	-4.06089	0.00076126	7.93027e-05	-0.603077	0.0887621	0.0410555
CAMKK1	0.0197273	1	0.978514	0	1	1	0.994544	0.644189	0.518069	0	1	1	-0.00432216	1	0.992855	0	1	1	1.03447	0.606009	0.337298	-2.36735	0.516349	0.359148	0.517233	0.468935	0.336493	0	1	1	-0.95509	0.651552	0.536295	0	1	1	0.00529764	1	0.985651	0	1	1	0.357974	0.71271	0.340431	-0.789117	0.582325	0.365946	0.26848	0.474854	0.34037	0	1	1	0.245394	0.691935	0.526479	0	1	1	1.01451	0.267332	0.175683	-1.18368	0.45794	0.359187	0.676337	0.25867	0.175664	0	1	1	-0.523717	0.462056	0.336706	1.18368	0.464436	0.358556	-1.04743	0.441228	0.336833	0	1	1	0	1	1	2.36735	0.914208	0.360935	-1.03447	0.595292	0.449269	-1.07392	0.612238	0.45584	-2.02901	0.449677	0.271649	-1.04743	0.619678	0.454708	2.36735	0.419458	0.230446	0	1	1	-0.272587	0.990059	0.727918	-0.748717	0.91817	0.467187	-0.429858	0.953878	0.784923	2.24615	1	0.466543	-2.24615	0.679402	0.460644	1.1558	0.556981	0.34798	-0.115317	1	0.898152	0.23116	0.542637	0.345207	0.385267	0.515751	0.339567	-1.38643	0.461828	0.341692	0	1	1	0	1	1	0.462144	0.468699	0.338482	1.38643	0.522533	0.332666	0	1	1	-0.379063	0.149292	0.0540558	-0.69633	0.579847	0.284118	-0.385025	1	0.789332	-2.78532	0.613251	0.284658	-0.758125	0.219906	0.122096	-0.932903	0.530871	0.380994	1.51625	0.216034	0.122087	2.05517	0.451196	0.267825	-0.329574	0.86826	0.711428	-0.377075	0.562489	0.228378	0	1	1	0	1	1	-0.459756	0.624607	0.462507	0	1	1	-0.146029	0.678204	0.515611	-1.7966	0.483847	0.3694	-1.13122	0.510281	0.337944	0.919513	0.64749	0.463318	0.565612	0.483377	0.337143	-0.365073	0.680717	0.516172	0.898299	0.52838	0.372216	0	1	1	0.0631222	0.998381	0.869668	0.877085	0.763517	0.631361	0.266613	0.691974	0.504093	1.26907	0.678486	0.497395	0	1	1	-1.13122	0.794253	0.518776	0.919513	0.421561	0.265962	0.730146	0.472031	0.33712
CAMKK2	0.131943	0.89538	0.700104	0.7165	0.765696	0.551357	-2.04772	0.0071236	0.0016838	-0.1764	1	0.904308	0.692202	0.211873	0.0505159	0.54905	0.720765	0.348857	-0.721165	0.636587	0.366203	-0.01905	1	0.989775	0.0697918	0.942119	0.824534	0.112175	1	0.880386	2.31161	0.000869116	0.00016923	1.6094	0.565449	0.409834	0.468099	0.0493418	0.0136318	0.61603	0.369491	0.189332	-0.152427	0.782892	0.416357	0.471317	0.690827	0.469354	0.100867	0.400869	0.255779	0.414338	0.760146	0.40589	0.00722174	1	0.953139	0.367688	0.337608	0.0911119	-1.38444	0.00042879	7.16719e-05	-0.097725	0.713568	0.590221	-0.636046	0.00176374	0.000508757	0.0159833	1	0.903462	1.39889	0.0429441	0.0112183	0.8331	0.161473	0.0872164	1.93702	0.047849	0.0196978	1.4228	0.285815	0.125256	0.860748	0.218476	0.118655	0.2434	1	0.646435	0.475042	0.85875	0.722928	1.64416	0.444709	0.280974	2.34636	0.00451437	0.000649035	0.904499	0.524297	0.326747	-0.227073	0.918181	0.724435	0.390275	0.462714	0.294351	0	1	1	0	1	1	1.40812	0.109444	0.0270432	0	1	1	1.20537	0.388993	0.199762	0	1	1	-1.40812	0.358872	0.0957158	0	1	1	-0.401789	0.515751	0.339473	-2.81623	0.211217	0.0947882	0	1	1	-0.602683	0.470795	0.341385	0.938744	0.228031	0.0925342	1.61087	0.584363	0.39453	0.602683	0.491557	0.338957	-0.0330021	1	0.897776	-0.664025	0.316328	0.0891992	1.7443	0.471494	0.166165	-1.94605	0.613251	0.290517	-0.391512	0.488826	0.339216	-1.41983	0.0344042	0.0134924	-0.452	0.977076	0.759741	-0.487405	0.584849	0.408486	-1.55107	0.00151164	0.000155231	-0.625436	0.434569	0.103872	-0.236683	1	0.836697	0.325508	0.664611	0.435391	0.091777	1	0.92357	-0.116802	0.84031	0.649365	-0.628701	0.161895	0.0745111	1.9971	0.483847	0.369398	-2.52732	0.0638268	0.0201993	-0.893604	0.920582	0.707962	0.64615	0.564181	0.404147	-1.21673	0.392721	0.223545	-1.35357	0.52838	0.372209	-0.411675	0.47372	0.339739	-1.10902	0.0267086	0.0129231	-1.81355	0.2568	0.18507	-1.28515	0.00909231	0.00127232	3.87017	0.010445	0.00235245	1.34608	0.627073	0.392088	0.179825	1	0.932057	1.81355	0.119158	0.0529775	3.90558	0.0516082	0.0208995
CAMKMT	0.232908	0.57268	0.318885	0.32585	1	0.825757	-2.68821	0.11803	0.0578466	0.24105	1	0.927221	0.0398969	0.999285	0.860155	0.0892167	1	0.906863	1.14011	0.165356	0.0209914	-2.41465	0.433741	0.238808	0.186109	0.245387	0.133942	-1.06997	0.566886	0.281689	3.15403	0.0651027	0.0316342	0.41065	1	0.894996	0.117101	0.593633	0.455622	0.18387	0.957982	0.746427	0.535309	0.3023	0.0215846	-0.58765	0.711697	0.489061	0.209508	0.177387	0.0885721	-0.372063	0.890366	0.55258	-0.642131	0.174555	0.0768961	0.127175	1	0.839142	-0.77405	0.357938	0.250441	-1.0868	0.45794	0.325333	-0.771998	0.154128	0.095256	-0.632967	0.5225	0.379023	-0.510211	0.329613	0.195429	1.34115	0.253911	0.154798	-0.252528	0.81959	0.703067	2.4076	0.375339	0.187041	-0.767894	0.115889	0.0508843	0.2747	0.924736	0.441594	-3.19017	0.17092	0.0642316	-3.00429	0.323199	0.165832	-0.260909	0.986149	0.882894	-3.33813	0.184472	0.0683554	0.36459	0.619272	0.391031	-0.678005	0.141389	0.0471477	0.405635	0.783444	0.519452	1.90033	0.287006	0.0297584	0.719153	0.75403	0.565745	-0.562645	1	0.849739	-0.62676	0.974935	0.791141	-4.07846	0.328287	0.124345	0.0921167	1	0.949065	0.211979	1	0.770457	0.749767	0.605444	0.41909	4.26269	0.221995	0.111285	1.28459	0.632301	0.157163	3.16388	0.0923303	0.0255434	0.291887	0.949507	0.807428	2.06507	0.64278	0.45239	-0.594702	0.899254	0.731141	0.0996729	0.426662	0.221935	-0.0358958	1	0.842517	0.020075	1	0.971149	-1.95933	0.713136	0.385567	1.21969	0.00171398	0.000407379	0.764976	0.0779091	0.0358932	-4.62467	7.64318e-05	9.82461e-06	-2.66115	0.0126785	0.00211631	1.57213	0.00732921	0.00147432	0.126206	0.651392	0.298879	0.60525	0.96391	0.602045	-1.02034	8.66114e-06	2.78328e-07	-0.836767	0.00757849	0.00174342	-0.845197	2.99305e-08	1.14416e-09	-0.560946	0.00873189	0.00179199	-4.85996	0.000780114	3.74292e-05	2.4193	0.00574853	0.000879001	3.48928	0.37393	0.218885	-2.3023	0.000208657	2.08307e-05	-2.31024	0.171744	0.0710497	3.33786	0.259132	0.136759	-0.728433	2.27098e-05	4.13142e-06	-0.377065	0.0417307	0.0214819	3.18643	0.000667813	0.000168682	0.513808	0.028437	0.00619542	0.582308	0.506629	0.350034	0.0400333	1	0.821376	-1.3971	0.798171	0.522896	-0.327115	0.196997	0.100644	-1.38122	0.0118442	0.00357608
CAMKV	0.123799	0.887684	0.691	-0.3838	1	0.845271	0.167083	0.887695	0.812594	3.63555	0.383066	0.0794602	0.24575	0.722868	0.5236	-0.9206	0.720765	0.142941	-1.27268	0.344978	0.0938973	-3.3273	0.226326	0.0897355	0.269706	0.532575	0.394281	-1.68352	0.317516	0.0868502	0.0805144	0.95698	0.8989	-4.40315	0.503301	0.297374	0.196969	0.464095	0.331619	-0.70588	0.550459	0.385598	-0.341695	0.192667	0.00702769	-1.36497	0.582325	0.326005	0.196752	0.0087107	0.00164304	-1.03366	0.725001	0.320358	0.226083	0.444212	0.273455	0.218438	0.435262	0.146415	-0.552799	0.172847	0.104702	0.154125	0.348207	0.236548	0.235498	0.376158	0.276275	0.0895	0.530248	0.385683	1.00497	0.185718	0.0857028	0.28275	0.371224	0.246332	0.197837	0.939367	0.836076	0.60525	0.461571	0.251139	1.81209	0.00326657	0.000365395	-0.03975	1	0.85871	-1.4871	0.443568	0.284138	-2.5023	0.582031	0.389897	1.98137	0.0783491	0.0278804	2.01195	0.362743	0.175025	0.567518	0.245039	0.0935036	2.41936	0.00455726	0.000175039	0.965267	0.143658	0.0273516	0	1	1	0	1	1	0	1	1	3.5911	0.137791	0.0328886	3.86107	0.302661	0.0973072	1.93053	0.358872	0.0938307	0.772213	0.303594	0.0953285	0.0899889	1	0.919831	0	1	1	0	1	1	-1.79555	0.230534	0.107174	0	1	1	-3.5911	0.31375	0.10014	1.79555	0.259006	0.105104	0	1	1	0.566937	0.39362	0.15292	0	1	1	0	1	1	0	1	1	0.478261	0.382595	0.261264	0	1	1	-0.948553	0.497838	0.334901	0	1	1	0	1	1	0.755917	0.728347	0.374762	0	1	1	0.655614	0.72183	0.546485	0	1	1	0.263839	0.679815	0.517419	2.26775	0.483847	0.369396	0	1	1	0.956522	0.64749	0.463317	0	1	1	-0.474276	0.680717	0.516116	0	1	1	0	1	1	0.00265661	1	0.99537	-0.956522	0.56744	0.4601	-0.237138	0.691974	0.516144	0	1	1	2.26775	0.155757	0.0679794	0	1	1	0.956522	0.421561	0.265961	0.948553	0.472031	0.33709
CAMSAP1	0.41209	0.242889	0.0541747	1.06028	0.0825078	0.0108145	-0.278995	0.643119	0.516964	1.22325	0.233136	0.0264199	-0.613883	0.0573236	0.00294799	-0.101733	0.720765	0.29631	-0.763545	0.313422	0.070909	0.1226	0.827945	0.662192	0.7284	0.0148264	0.00290617	-0.38735	0.774681	0.561897	1.10317	0.0453594	0.0206107	0.8973	0.131243	0.0488184	-0.203494	0.0607815	0.0182641	0.36307	0.0451613	0.00769998	0.0202115	1	0.843806	0.747717	0.0650019	0.00570025	0.570245	0.00217725	0.000184773	0.336462	0.725001	0.352613	-0.530161	0.00355084	0.000309881	0.229513	0.135119	0.016041	-0.52127	0.0571405	0.0271474	0.672925	0.0256699	0.00853448	0.392602	0.0270368	0.0123037	0.149517	0.894782	0.728254	-0.539051	0.0554427	0.0160096	-0.2139	0.14099	0.0731467	-3.29845	0.000344357	3.12837e-05	0.4695	0.892193	0.715151	2.22034	0.0025668	0.000249759	-0.8973	0.941297	0.506607	1.61691	0.0678459	0.0140977	2.91328	0.0151017	0.00119911	3.11915	0.00108267	8.92878e-05	0.0804602	0.937938	0.774448	0.730763	0.201497	0.0692167	3.84841	0.0699888	0.0160955	-1.45505	0.143658	0.0246487	0.762079	1	0.561143	1.1221	0.470182	0.306177	3.16961	0.860016	0.289728	-2.11364	0.625298	0.410358	-8.10645	0.322608	0.120887	-4.0322	0.00430056	5.92751e-05	-0.53012	0.542637	0.345029	-1.23552	0.291369	0.103096	0.0420453	1	0.992457	1.36396	0.716887	0.326877	2.19994	0.518621	0.382563	1.8046	0.228031	0.0909965	4.35783	0.311179	0.0710376	0.527983	0.911707	0.746395	0	1	1	0	1	1	0	1	1	0	1	1	0.822163	0.488826	0.339204	0	1	1	0	1	1	0	1	1	0	1	1	0	1	1	0	1	1	-0.822163	0.421038	0.229796	0	1	1	0	1	1	0	1	1	0	1	1	1.64433	0.510281	0.33793	0	1	1	0	1	1	0	1	1	0	1	1	0.548108	0.47372	0.339737	0	1	1	0	1	1	0	1	1	0	1	1	0	1	1	0	1	1	-1.64433	0.612007	0.417663	0	1	1
CAMSAP2	0.0676705	0.946593	0.767121	0.98045	0.740928	0.528784	0.536511	0.429904	0.304481	-0.30845	1	0.937131	-0.41458	0.222633	0.0552932	-0.3967	1	0.692312	-0.884201	0.408067	0.132998	-3.98645	0.437802	0.241938	0.780483	0.062122	0.0201381	-1.7821	0.566886	0.281965	-0.40117	0.508164	0.38627	2.26935	0.591665	0.432665	-0.22168	0.0347546	0.00827313	0.15416	0.530857	0.368875	-0.24962	0.351033	0.0315962	-0.675183	0.227092	0.0561348	0.424077	0.00249346	0.00023131	-0.400825	0.722401	0.118962	-0.176807	0.292213	0.153472	-0.374638	0.875284	0.588211	-0.173845	0.579232	0.465476	-2.14745	0.278169	0.181662	0.699159	0.00233106	0.00069921	-1.29088	0.393199	0.215489	-0.17977	0.462056	0.33552	1.39817	0.0363345	0.0113746	-2.80471	0.00161622	0.000262888	2.3741	0.117843	0.0305644	2.44517	0.00394767	0.00049548	0.42225	0.914208	0.361324	-3.63661	0.320973	0.159436	-1.81105	0.0738018	0.0204287	-4.48157	0.0110646	0.00210798	-3.69025	0.0182953	0.00176287	-0.534364	0.363501	0.169129	1.48855	0.0662697	0.014786	0.891927	0.426928	0.13947	-1.68937	0.427523	0.0640466	0.612038	0.767186	0.57825	1.43126	1	0.614889	1.42118	0.73633	0.517507	8.63583	0.0204396	0.00196116	1.17182	0.254876	0.0319981	0.999794	0.303594	0.0966238	0.715511	0.149584	0.0277619	-6.2922	0.0278952	0.00574295	-0.909215	0.716887	0.231886	-3.24465	0.0247803	0.00430617	0.885113	0.468699	0.311902	-0.1971	0.923197	0.769448	1.42622	0.491557	0.276777	-0.664319	0.096806	0.030121	-0.508122	0.109855	0.0123886	-0.348625	1	0.806905	-6.07739	0.315125	0.0620315	-1.87556	0.105527	0.0514454	-1.3122	0.00149744	0.000262498	-2.5961	0.00955534	0.00327947	-1.39479	0.0161905	0.00309706	0.206538	0.283671	0.177565	-0.76955	0.483091	0.128093	1.3483	0.743009	0.390629	0.546925	0.726966	0.485659	0.295959	0.407419	0.274322	-1.05068	0.00141527	0.000435402	-0.685456	0.00490619	0.000847711	-2.6521	0.0624232	0.0305841	-3.4025	0.263077	0.12669	3.45298	0.48593	0.313531	-1.47236	0.122671	0.0576174	-3.73609	0.0918194	0.0320235	3.3485	0.353586	0.200703	-2.11574	0.0110066	0.00464086	-1.33973	5.60133e-05	7.01232e-06	3.24402	0.00145326	0.000472432	-0.193795	0.141865	0.0531129	3.89286	0.00261892	0.000404844	4.51765	0.0517055	0.015025	-1.8359	0.856115	0.578392	5.01958	0.08111	0.0316608	2.69156	0.000265811	3.6799e-05
CAMSAP3	0.282753	0.679757	0.449358	-0.84765	0.552562	0.295992	2.70994	0.00485775	0.00102842	0.97115	0.771206	0.507984	-0.105541	0.901835	0.72953	0.250317	0.941477	0.618524	0.0964387	1	0.889487	2.63025	0.316965	0.149093	0.69215	0.137349	0.0584662	1.02372	0.567382	0.356839	-2.14444	0.0106348	0.00369855	-2.66645	0.0309583	0.00545283	0.0497767	0.890715	0.766522	-0.18887	0.343409	0.1716	0.220648	0.71271	0.298471	0.31165	0.341131	0.114824	0.487452	0.0286053	0.00844522	0.0880375	1	0.819237	0.59833	0.0196804	0.00365957	0.430525	0.208574	0.037436	1.40319	0.00210559	0.000497537	1.8007	0.0103858	0.00215673	1.36475	7.58102e-05	1.20827e-05	1.0062	0.270202	0.126974	-0.206531	0.752205	0.614904	-0.93965	0.0915266	0.0411842	-1.70092	0.117255	0.0587344	-1.2965	0.602438	0.434258	1.28786	0.0666971	0.0250089	-0.5828	1	0.706212	0.91786	0.628493	0.481181	-1.34295	0.20619	0.0905182	-0.820932	0.421623	0.247098	-0.149712	1	0.87844	-1.61595	0.144172	0.0423974	0.254711	0.977927	0.82117	-0.61916	0.444975	0.247958	-0.825547	0.596617	0.251037	-1.23832	0.393395	0.243951	-0.50837	1	0.827208	-2.47664	0.423147	0.244271	0	1	1	0	1	1	-0.597002	0.303594	0.0999917	0	1	1	0	1	1	-0.746253	0.554993	0.103681	0	1	1	-0.995003	0.228031	0.0952045	0	1	1	-1.49251	0.254497	0.0952858	0	1	1	0.236084	0.354678	0.118463	1.04045	0.629354	0.337369	-1.18381	0.710078	0.383232	0	1	1	1.33173	0.000152656	1.09621e-05	-1.11633	0.484504	0.339197	1.13038	0.559259	0.386311	1.63338	0.000109981	3.17415e-06	-0.346817	0.562489	0.228383	0.709383	0.747818	0.396233	0	1	1	-0.859559	0.115186	0.0569617	-0.223265	0.346886	0.228856	0.414943	0.483996	0.319396	-3.95581	0.0495682	0.0232479	-1.04045	0.510281	0.337949	3.84727	0.154003	0.0709387	-0.0379375	1	0.960446	-0.0267171	1	0.981387	3.04198	0.149839	0.0691117	-0.372108	0.47372	0.339739	1.26461	0.0739272	0.041304	2.2367	0.00420289	0.00180028	1.50763	0.0780871	0.0240766	3.27826	2.0815e-06	8.4008e-09	4.2226	0.000298271	1.72167e-05	1.054	0.889662	0.610067	5.94172	4.61993e-06	6.0159e-08	1.03156	0.71039	0.547831
CAMTA1	-0.391544	0.0318862	0.00159049	2.04162	0.222508	0.064709	-3.11114	0.00191826	0.00030851	-2.33085	0.651072	0.392012	0.345247	0.228197	0.0579703	-0.0235333	1	0.945845	-0.098293	0.840994	0.594018	-4.79435	0.0533591	0.00956092	0.661135	0.000885812	4.22265e-05	-1.9723	0.173395	0.0273455	2.32805	0.00790442	0.00257742	6.4141	0.214661	0.0979922	0.0505308	0.70845	0.569047	0.80253	0.192457	0.076238	-0.293794	0.167339	0.00468936	-0.237033	0.827896	0.599046	0.134795	0.0103958	0.00213458	0.0346625	1	0.9233	-0.518849	0.0344758	0.00779889	-0.600363	0.658636	0.3921	-1.60472	0.00121763	0.000255079	-3.5626	0.113057	0.0603251	-0.59629	0.0271839	0.0123872	-2.09182	0.199162	0.0823219	0.567017	0.125869	0.0505795	2.36187	0.0440092	0.0150037	-0.286528	0.633126	0.513607	3.874	0.13226	0.0370532	1.42056	0.00356367	0.000419102	0.84975	0.914208	0.326552	-5.63386	0.01077	0.000455123	-0.767522	0.612238	0.437616	-4.85357	0.00952704	0.00172972	-4.52752	0.0364715	0.00587017	-0.937802	0.144911	0.0428341	-0.36699	0.668168	0.496034	0.228788	0.828319	0.562341	0.960137	0.596617	0.118721	0.179042	0.982273	0.818918	-1.78501	0.860042	0.289802	2.19735	0.388993	0.190258	-1.96526	0.201667	0.0508314	0.278533	0.469463	0.171604	-0.173971	0.390104	0.15581	-0.4274	0.10991	0.0170824	2.52233	0.0908438	0.0272217	0.273852	0.716887	0.27685	0.341531	0.57094	0.428379	-0.475641	0.190417	0.0623943	-1.83927	0.118844	0.0116835	0.206172	0.68486	0.51521	0	1	1	-0.526388	0.587977	0.304152	0.902575	0.629354	0.337384	-2.10555	0.618902	0.304696	0	1	1	-1.05278	0.30899	0.198433	0	1	1	-1.16073	0.798126	0.61312	0.902893	0.331375	0.21285	-0.300858	0.562489	0.228395	0	1	1	0	1	1	0	1	1	0	1	1	-0.653256	0.448462	0.282349	-4.81423	0.0312933	0.0131255	-0.902575	0.510281	0.337959	0	1	1	0.451288	0.483377	0.337167	-1.63314	0.466835	0.282972	2.40711	0.0419754	0.0136519	0	1	1	-1.08876	0.262841	0.179626	4.81423	0.0042241	0.00181322	0.386988	0.777324	0.596311	2.10555	0.249295	0.133646	0	1	1	-0.902575	0.794253	0.518791	0	1	1	3.26628	0.21818	0.119316
CAMTA2	-0.21167	0.57268	0.29702	0.099525	1	0.953753	-0.747874	0.121488	0.0599022	1.20965	0.878451	0.615558	0.316071	0.332365	0.134925	0.780883	0.720765	0.365341	0.0154709	1	0.963232	-2.8008	0.495633	0.289775	1.75461	0.00150952	0.000106234	-1.59347	0.536312	0.240986	0.324535	0.482528	0.363256	-1.0106	0.892958	0.695626	0.104974	0.467029	0.338549	0.50834	0.526228	0.364594	-0.135956	0.637528	0.187721	-0.86725	0.582325	0.356756	0.77147	0.00126919	7.03601e-05	-0.746975	0.725001	0.302248	0.0500844	0.755939	0.623195	0.888075	0.0115919	0.000105906	-0.366202	0.0929724	0.0482109	-0.795575	0.00643531	0.000971274	0.920448	2.66013e-05	3.41733e-06	-0.6591	0.03956	0.00620873	0.466371	0.202048	0.104501	2.57172	0.0011171	1.66731e-05	-2.56101	0.0100153	0.00278526	5.5296	0.0118842	0.000424066	3.49375	0.000397227	5.71702e-06	-0.38615	0.914208	0.196749	-6.32496	0.0874223	0.0216958	-5.70257	0.113745	0.0392286	-4.36743	4.89076e-05	7.97718e-07	-7.7194	0.00765493	0.00034496	-3.50869	0.00868991	0.000113547	0.371209	0.23643	0.102455	0	1	1	0	1	1	0	1	1	-1.76657	0.793488	0.204403	1.58317	0.388993	0.199148	0	1	1	0	1	1	-0.353313	0.542637	0.345081	-0.527722	0.515751	0.33902	0	1	1	-0.441642	0.716887	0.350307	-0.791583	0.470795	0.341083	-0.588856	0.468699	0.338103	-1.58317	0.522533	0.331984	-0.0917	1	0.937592	0	1	1	0.281769	0.841469	0.587337	0	1	1	-1.03077	0.781256	0.517591	0	1	1	-0.515387	0.544569	0.413001	0	1	1	-1.8002	0.537452	0.368588	0.77651	0.285197	0.178758	0	1	1	0.719283	0.728347	0.374763	0	1	1	1.07892	0.358173	0.237232	0	1	1	-0.134625	0.972884	0.810373	-1.20246	0.74578	0.59325	0	1	1	0	1	1	0	1	1	-1.41549	0.466835	0.285398	1.68015	0.000637834	2.21969e-05	0	1	1	-0.943658	0.263762	0.181753	3.36031	7.35594e-06	1.75008e-07	0.132333	1	0.830633	1.03077	0.490318	0.336394	2.15785	0.155757	0.0679803	0	1	1	0	1	1	2.83097	0.218501	0.121081
CAND1	-0.0105008	1	0.957301	-0.613025	0.335589	0.129411	-0.790866	0.012537	0.00360395	-1.7517	0.221113	0.0238122	-0.180378	0.151707	0.0260971	0.3026	0.368261	0.013324	0.65781	0.504586	0.195502	1.0034	0.0529905	0.0094747	0.380022	0.0111876	0.00195945	0.18355	0.866337	0.655888	0.769865	0.0440756	0.0199166	0.52565	0.639747	0.473414	-0.112427	0.357115	0.213012	-0.06365	0.803462	0.603331	0.212269	0.71271	0.314073	-0.0742167	0.944642	0.711647	0.18476	0.203738	0.111426	-0.214737	0.775785	0.424557	-0.333	0.00131421	7.60583e-05	-0.210975	0.364292	0.104222	-0.0665284	0.76101	0.67194	-0.37415	0.199163	0.121472	-0.0102743	0.942026	0.885387	-0.461533	0.365596	0.194157	-0.599471	0.121841	0.0483764	-0.0478	0.464436	0.335034	-1.30118	0.00373157	0.000792518	0.5407	0.692235	0.517762	0.102234	0.973686	0.825691	-0.6363	0.926366	0.457025	0.0786298	0.793599	0.64852	-1.12642	0.302955	0.152008	-0.882204	0.035783	0.0097932	-1.3703	0.0239539	0.00281898	-0.266961	0.856194	0.654448	0.471573	0.627222	0.45752	0	1	1	0	1	1	1.50632	0.109711	0.0296681	0	1	1	3.40827	0.15569	0.0406535	0	1	1	-1.50632	0.358872	0.101697	0	1	1	-1.13609	0.313996	0.121275	-3.01263	0.211367	0.100726	0	1	1	-1.70413	0.251574	0.122933	1.00421	0.228115	0.0983538	-0.395633	0.988179	0.869209	1.70413	0.279357	0.120724	0.178665	0.0889234	0.0272756	0.0531578	0.390975	0.140132	0.863275	0.360025	0.0978897	-0.0884186	0.781256	0.466189	-1.0076	0.00141693	0.000322941	-0.662591	0.00108042	0.000169237	0.56065	0.0957482	0.0478377	0.568842	0.0636195	0.0209045	-0.406848	0.00234215	0.000291075	-0.0495389	1	0.693597	0.10035	0.244056	0.0377272	1.36493	4.44144e-05	2.4178e-06	0.768906	0.00910373	0.00222672	0.255062	0.000594546	0.000164392	0.156295	0.0854124	0.0333858	1.43318	0.00833046	0.0021359	-2.87847	0.00292582	0.00036829	-1.23676	0.0154688	0.00404859	0.711963	0.0274376	0.0089049	0.240212	0.251125	0.124721	-0.566063	0.0101576	0.00196392	-0.48485	0.000476618	0.00013879	-0.252113	0.0391334	0.0199631	0.104637	0.736527	0.607023	-0.162926	0.153055	0.0585554	1.48534	0.0035161	0.000593474	0.983317	0.0456762	0.0128729	0.53365	0.728127	0.396371	2.17536	0.00138914	0.000182885	1.47715	0.000606061	0.000101303
CAND2	0.31416	0.522491	0.234428	-0.560075	0.948326	0.725327	-3.95758	0.0105795	0.00289385	-2.727	0.623103	0.36454	0.187511	0.534819	0.327799	0.909	0.720765	0.365325	-1.2581	0.125393	0.0124873	-2.82925	0.516349	0.344635	0.00162278	1	0.990147	-1.54765	0.566886	0.307242	4.5859	0.00416416	0.00114536	1.60685	0.511655	0.364794	0.238171	0.213052	0.110517	0.32137	0.526228	0.364667	-0.209926	0.692902	0.227921	-1.31647	0.299143	0.0912554	0.157891	0.311677	0.187975	-1.05386	0.620579	0.0803842	-0.848762	0.0373847	0.00873411	0	1	1	-2.60784	0.00175584	0.000397729	-2.77813	0.000931307	2.33118e-05	-1.31811	0.00751763	0.002836	-1.94077	0.0091324	0.000376621	0.910315	0.0596675	0.0177476	2.77813	0.00122728	2.3758e-05	0.559288	0.415981	0.28775	5.8223	0.011297	0.000374197	1.26134	0.0159226	0.00375027	-0.26605	0.914208	0.337157	-3.56549	0.289579	0.137909	-5.31396	0.0630544	0.0160661	-2.33491	0.21224	0.0990086	-5.72996	0.0143132	0.00110728	-1.99434	0.0325029	0.00316564	-0.466949	0.213502	0.0877291	0.06064	1	0.929875	-0.646013	0.918379	0.467372	-0.0733033	1	0.956454	-0.672323	1	0.816313	3.15866	0.423147	0.228421	2.1806	0.556981	0.308802	0.194583	1	0.863335	-0.0859526	1	0.869922	-0.972033	0.339041	0.13787	-1.79143	0.481491	0.359175	-0.652591	0.716887	0.292443	-2.54835	0.035911	0.00719477	-0.272977	0.892664	0.74366	-3.30527	0.311179	0.0774166	1.24317	0.491557	0.257921	-0.165942	0.501589	0.286584	-0.383987	0.0327122	0.00139219	-0.490125	0.850046	0.535195	-1.3346	0.04649	0.00202279	0.348488	0.488826	0.319971	-1.28303	0.000426481	4.73182e-05	-0.227475	0.944851	0.73008	1.27151	0.0269269	0.00632533	-1.4638	0.000773525	5.58408e-05	-0.0578806	1	0.732012	-0.0671167	0.694292	0.212975	-0.680371	0.0255342	0.00723326	0.515056	0.0474842	0.0193271	-0.178248	0.078222	0.0406005	-0.0528876	0.736141	0.571614	2.85545	0.0221833	0.00842939	1.1871	0.141148	0.0560423	-1.23146	0.0301156	0.00950574	-0.3588	0.326038	0.189833	-0.0315439	1	0.889444	-1.5284	0.0247071	0.00670734	0.1565	0.277645	0.177133	-0.431517	0.0306493	0.0151449	-1.82534	0.016985	0.00913791	-0.779973	0.0120784	0.0019252	1.421	0.128178	0.0564661	0.548817	0.509211	0.301482	0.576525	0.770558	0.431106	-1.84204	0.00801388	0.00177584	-0.0779872	1	0.830301
CANT1	-0.425662	0.763643	0.538913	-1.07555	0.576879	0.383546	0.485639	0.710031	0.608219	-2.0165	0.694269	0.432464	0.0281459	1	0.960091	0.783917	0.720765	0.31866	0.785667	0.816652	0.566347	0.83475	0.580696	0.420134	1.70717	0.00273278	0.000265537	2.10148	0.162469	0.0240512	-1.33696	0.363388	0.256464	-0.1346	1	0.964107	-0.153377	0.847457	0.717163	0.04013	1	0.941985	-0.0218856	1	0.971771	-0.438783	0.765498	0.540372	0.640753	0.189183	0.101233	0.512962	0.725001	0.363706	0.142519	0.782046	0.652773	0.0838125	1	0.907647	0.635653	0.388225	0.278143	-0.590875	0.720306	0.596232	1.29999	0.0038313	0.00125148	0.728817	0.49855	0.357034	-0.350615	0.868797	0.739523	0.7585	0.554471	0.438979	-3.3299	0.16362	0.0912661	-1.8512	0.515359	0.356625	2.62867	0.183548	0.0924291	3.3682	0.0590016	0.000224648	0.788613	0.557284	0.379133	-0.511163	0.985735	0.823523	-1.71353	0.410162	0.238617	-1.4787	0.739994	0.570717	0.73953	0.866295	0.665949	0	1	1	1.10012	0.444975	0.148952	-0.654533	0.961209	0.50271	2.8592	0.187806	0.0643277	-0.899699	1	0.773056	3.8578	0.388993	0.185343	6.36407	0.0785977	0.0134401	-0.658967	0.573274	0.258694	0.700154	0.438918	0.180989	0.180889	0.849691	0.657305	-7.682	0.015208	0.00260338	-0.715825	0.716887	0.287793	-2.9107	0.0476529	0.010527	1.60623	0.192878	0.0635975	1.8606	0.245365	0.0452578	1.47905	0.433984	0.21372	-0.0678292	1	0.871648	0.250238	0.295182	0.0786057	-0.565675	1	0.808306	-0.521299	0.781256	0.516724	1.59171	0.129609	0.0649921	-0.0406501	0.977161	0.820824	-6.15815	0.0100432	0.00347367	-2.16981	0.00627677	0.000710749	0.927715	0.00849066	0.00180908	0.0981194	1	0.878431	0.507417	0.728347	0.249678	-1.72737	0.0723651	0.024737	0.541126	0.0404354	0.0158387	-1.28589	0.00196404	0.000628756	-0.233772	0.0794734	0.0304543	-1.7822	0.0352539	0.015227	3.7491	0.196543	0.0836042	0.439999	0.799765	0.597327	-3.36191	0.0253021	0.00805382	-1.34556	0.051243	0.0150974	1.65222	0.134361	0.06054	-0.991575	0.00130286	0.00042338	-0.750371	0.00127659	0.000356186	2.86445	0.000974259	0.00028333	0.153333	0.291491	0.150188	4.83755	0.0368958	0.0114155	6.10982	0.0434699	0.0120981	4.88192	0.431305	0.138355	1.57282	0.0714988	0.0270217	0.849212	0.0357434	0.0131057
CANX	0.447349	0.157169	0.02572	0.064825	1	0.912981	3.79545	0.008628	0.0021932	0.17255	1	0.881751	-0.418094	0.0280454	0.000672406	-0.432083	0.734878	0.3812	-0.900551	0.150591	0.017844	0.71975	0.725669	0.561658	-0.538988	0.00597673	0.000829697	0.332225	0.808301	0.596439	-2.90076	0.0283246	0.0116682	-0.0429	1	0.893257	-0.0719164	0.361378	0.216133	-0.23332	0.396184	0.206901	-0.00195096	1	0.986176	0.283133	0.405383	0.157035	-0.0458194	0.635861	0.488625	0.198525	0.725001	0.220682	0.635293	0.0748728	0.0225952	-0.280925	0.521274	0.20042	1.44745	0.0284784	0.0118001	0.44615	0.158783	0.0919667	0.905826	0.0334627	0.0158471	0.279	0.310149	0.15455	-0.176865	0.304134	0.176663	-1.008	0.148928	0.0785101	-0.176305	0.136696	0.0709842	-1.9607	0.232377	0.0922234	-0.177425	0.595832	0.446919	-0.0553	1	0.922474	1.98059	0.193366	0.0767014	1.21554	0.108978	0.0368211	-1.64232	0.351311	0.195987	2.02256	0.0745653	0.018312	0.360286	0.611749	0.384416	0.238161	0.665944	0.49388	-0.63319	0.444975	0.247956	-0.844253	0.596617	0.251037	3.63077	0.0693386	0.0112519	0.298027	1	0.910633	2.06007	0.667951	0.44725	0	1	1	-4.89715	0.0098209	0.000186965	-0.446947	0.542637	0.345046	-1.53094	0.288775	0.0909786	-9.7943	0.00188101	0.000179461	-0.558683	0.716887	0.350303	-2.29642	0.226005	0.0924454	2.51986	0.0926689	0.0233648	5.20147	0.311179	0.0749282	1.17905	0.636665	0.469839	0.0444771	0.734754	0.487169	-0.0240478	0.877489	0.625841	0.3115	0.0210255	0.000907817	-0.366691	0.388969	0.101237	0.4674	0.0108187	0.00354994	0.0918732	0.356809	0.23617	0.15525	0.07518	0.0365194	0.361538	0.0630624	0.0206206	0.207656	0.045982	0.017217	-0.0445306	0.928775	0.595231	0.0901667	0.643434	0.186177	-0.378446	0.0864634	0.0303465	-0.139969	0.122131	0.0612143	0.0666317	0.328513	0.205884	0.0530695	0.0869964	0.0341838	-0.719159	0.0363082	0.0158095	0.6233	0.0637597	0.0201208	0.550438	0.0178204	0.00487034	0.233375	0.00015304	1.40197e-05	-0.00257632	1	0.948042	0.494829	0.0175298	0.00421032	0.36335	0.00397965	0.00148979	0.181762	0.000348391	7.28777e-05	0.439221	0.00445378	0.00193658	0.246127	0.000528227	1.33947e-05	0.423566	0.0404242	0.0127846	0.149467	0.927272	0.687545	-0.254625	0.205817	0.0141213	-0.327487	0.390941	0.227547	0.217278	0.00829394	0.00235707
CAP1	-1.04638	0.0936551	0.0100656	-2.28773	0.04295	0.00308674	2.70078	3.10189e-05	1.2738e-06	1.1579	0.434662	0.104164	-0.24015	0.496235	0.246531	-0.175117	0.720765	0.272033	1.45851	0.275942	0.0555461	2.82635	0.065881	0.0135645	0.587694	0.101837	0.0391415	1.0729	0.207693	0.0381952	-4.79355	2.63106e-08	4.48795e-10	-5.73335	0.0134322	0.00137498	-0.562644	0.0133573	0.00208881	-1.02016	0.0107619	0.000587161	-0.211419	0.71271	0.258199	-0.583033	0.135249	0.0223595	-0.229345	0.0701678	0.0271331	-0.607413	0.356802	0.0200766	0.495083	0.000316367	1.00461e-05	0.158137	0.476992	0.171081	2.07965	4.63615e-07	1.22153e-08	1.99212	0.0172452	0.00477225	1.29206	6.76149e-09	2.16252e-10	1.10123	0.0591401	0.012173	-1.08948	0.0429469	0.011224	-1.67585	0.0175281	0.00374535	-1.89584	0.0133373	0.0039894	-2.67115	0.0741091	0.0138038	-0.283125	0.667564	0.515685	-0.68055	0.914208	0.285032	3.5435	0.0391723	0.00519257	1.06082	0.150643	0.0588485	2.00062	0.00022767	9.02846e-06	3.3484	0.0254425	0.00311046	2.17566	0.0960021	0.0221802	2.57309	0.0193984	0.00213305	1.09455	0.409797	0.131689	0.995068	0.65253	0.284525	2.71077	0.203185	0.0712046	-1.78119	1	0.515453	3.96947	0.388993	0.162156	1.393	0.00885265	0.000619524	-0.521667	0.112126	0.00665137	0.519403	0.0639762	0.00962654	0.136244	0.222905	0.0523449	-2.43633	0.0038392	0.000451396	0.301003	0.561932	0.119202	-0.492134	0.036436	0.00734436	1.21345	0.0201266	0.00290877	1.45207	0.0715361	0.00450387	1.09414	0.0909568	0.0182094	0.268454	0.0346566	0.00850143	0.354296	0.145159	0.0218114	0.85125	0.00291227	3.6894e-05	0.876433	0.42988	0.139359	2.41436	4.8069e-05	4.29736e-06	-0.141835	0.678453	0.534197	3.9318	2.04611e-05	1.70613e-06	1.55865	0.0503216	0.0150188	-0.513966	0.0522522	0.0202889	0.0741889	0.835454	0.490953	0.18025	0.728347	0.335119	-1.87745	0.000137615	1.08776e-05	0.850427	0.0572904	0.0243044	1.00112	3.32819e-06	3.88018e-07	0.595166	0.0193777	0.00504512	2.95908	0.0154549	0.00518066	3.97748	0.000212998	1.18242e-05	-1.1601	0.222564	0.111519	2.39153	7.87022e-06	3.33819e-07	1.21754	0.0519052	0.0153311	-1.20917	0.0755778	0.0292999	2.92017	2.65593e-06	2.92856e-07	0.424993	0.0979438	0.0594362	-1.25823	0.102229	0.0673378	0.00418784	1	0.979011	-0.230333	0.620303	0.445573	0.113033	1	0.80987	-0.20515	0.794253	0.499354	-5.34273	0.000651349	6.49434e-05	2.14282	0.00899586	0.00259148
CAPG	0.348386	0.58816	0.35132	-2.47472	0.182635	0.0457493	5.63582	3.56685e-05	1.54815e-06	2.18685	0.586783	0.203354	0.0811081	1	0.917346	0.278617	0.891796	0.563247	-0.47744	0.835332	0.58687	3.19	0.241506	0.0984451	-0.733869	0.192604	0.0974899	2.35213	0.238296	0.0504581	-4.93904	1.23261e-05	7.74368e-07	-7.1363	0.0167618	0.00196439	0.188019	0.809264	0.67733	-0.82272	0.03968	0.00611275	0.0731104	0.975974	0.676909	-0.586483	0.191049	0.0407499	-0.192742	0.0970232	0.0409312	-0.0613	1	0.748443	1.46979	0.00582941	0.000620904	0.755675	0.0699099	0.00362496	2.57919	2.10715e-05	1.56024e-06	2.68843	0.00461686	0.0005365	1.38936	3.83157e-05	5.33653e-06	2.29703	0.0246493	0.00265534	0.360382	0.882186	0.754681	-1.17708	0.00806379	0.00102266	1.71106	0.57926	0.462475	-3.8684	0.0597458	0.00948938	-0.990298	0.238671	0.13273	1.51425	0.914208	0.078867	5.27512	0.0758676	0.0171466	-0.371106	0.561038	0.37374	1.82615	0.0468108	0.0140197	4.68259	0.355143	0.16908	1.60767	0.196046	0.0667471	-0.896874	0.325366	0.162807	0	1	1	0	1	1	2.89698	0.109444	0.0262955	0	1	1	0	1	1	0	1	1	-2.89698	0.358872	0.0944081	0	1	1	0	1	1	-5.79397	0.211217	0.0934233	0	1	1	0	1	1	1.93132	0.228031	0.0909713	5.79397	0.311179	0.0861135	0	1	1	1.04828	0.00502266	0.000671626	0.69422	0.33197	0.0996302	3.35455	0.164521	0.029241	-1.61647	0.613251	0.287963	5.38758	0.000197207	2.77478e-05	3.97376	0.00277923	0.000586308	2.99265	0.0457561	0.0203136	1.61647	0.242136	0.119999	-0.538824	0.422407	0.285861	0.279517	0.562489	0.195575	1.46445	0.00146073	2.89201e-06	-3.29102	8.94137e-07	1.33958e-08	-2.58532	0.00671288	0.00145763	1.43715	5.40775e-09	1.40424e-10	0.87867	9.8674e-07	1.20224e-09	4.39335	0.000204401	2.55268e-06	7.4206	0.000597111	4.57504e-05	9.564	0.00182871	0.000190084	3.1736	0.000551634	6.98154e-05	0	1	1	0	1	1	4.58927	7.32302e-08	2.68786e-09	3.188	8.26738e-06	5.03018e-07	-9.564	0.000676642	0.000171531	0	1	1	-1.37618	0.4911	0.337211	-2.7924	0.000573778	4.2863e-05	-6.3472	0.0726129	0.00267329	-4.2038	0.0019564	0.000287232	0	1	1
CAPN1	-0.384654	0.591035	0.354203	-2.11685	0.124835	0.0230714	2.90882	0.000379032	3.56281e-05	0.7525	0.72238	0.459701	-0.46394	0.404968	0.181742	0.755767	0.720765	0.34845	0.452387	0.873301	0.636688	0.9267	0.516349	0.358749	1.24262	0.0534929	0.016575	0.065825	1	0.925396	-3.67813	8.84073e-06	5.04915e-07	-4.9862	0.00879401	0.000650912	-0.432226	0.101451	0.0369431	-0.39328	0.526228	0.364626	-0.105641	0.987593	0.696095	-1.10233	0.00486892	3.29684e-05	0.42898	0.0530387	0.0189538	-1.02551	0.455888	0.0369203	0.37925	0.0247567	0.005026	0.75495	0.541631	0.214227	1.6806	9.13516e-05	1.02259e-05	0.8396	0.0256555	0.00852772	1.79802	5.9971e-08	2.42496e-09	0.294717	0.605262	0.453071	-0.922103	0.194608	0.0983712	0.6703	0.632609	0.510683	-3.87705	0.0103584	0.00290589	2.13565	0.538903	0.377585	2.03284	0.0888311	0.0361561	-0.79505	0.939136	0.489192	-1.58771	0.357638	0.19998	-5.0521	0.015012	0.00118317	-3.74403	5.66467e-05	1.03096e-06	-5.24683	0.114789	0.034886	-2.06202	0.210046	0.0738969	0.765874	0.593843	0.409115	0	1	1	0	1	1	1.12003	0.367923	0.198429	0	1	1	0	1	1	0	1	1	-1.12003	0.573274	0.34284	0	1	1	0	1	1	-2.24007	0.461828	0.341418	0	1	1	0	1	1	0.746689	0.468699	0.337872	2.24007	0.522533	0.330858	0	1	1	-0.199721	0.952788	0.693305	0.186001	0.742387	0.434453	1.78835	0.351126	0.0940473	0.565753	0.90924	0.646599	1.48093	0.000216349	3.11292e-05	-0.138471	0.869238	0.714678	4.47027	0.0346329	0.0144655	3.12436	0.312485	0.170687	-0.869985	0.179137	0.0952296	-0.862411	0.578765	0.244486	0.0594167	1	0.897007	-1.88037	0.20336	0.0889198	0.510472	0.141874	0.0736164	0.734278	0.223152	0.133922	0.773673	0.399301	0.242615	3.35396	0.200167	0.121515	1.1735	0.435566	0.2345	-0.842694	0.64749	0.452979	3.12931	0.0212131	0.00651641	1.84506	0.466835	0.276159	-1.58785	0.366759	0.210107	2.47737	0.00316265	0.00115047	0.949141	0.358972	0.26491	-2.33301	0.174529	0.120397	0.128602	1	0.871875	3.3488	0.00676225	0.00136843	4.89168	0.263633	0.130913	2.1262	0.530746	0.226412	0.110006	0.982508	0.730746	4.69471	0.1747	0.0901038
CAPN10	-1.01527	0.57268	0.335436	2.27555	0.0136581	0.000277727	-1.64897	0.306162	0.197369	0	1	1	0.178802	0.976139	0.829034	0	1	1	1.08448	0.867401	0.627763	-3.83915	0.0733357	0.0162565	1.01527	0.468935	0.336081	-1.88748	0.0810659	0.00574517	-0.381565	0.670874	0.574191	4.5511	0.0053089	0.000264394	-0.298827	0.464095	0.335323	0.91022	0.00697233	0.000264042	-0.315354	0.71271	0.340486	0.237317	0.603718	0.386173	0	1	1	0.194038	0.725001	0.20155	-0.278142	0.455022	0.287733	0	1	1	-0.282249	0.615282	0.499928	-1.91958	0.0410298	0.0162126	0.127188	0.661131	0.574221	-1.25832	0.0377969	0.00574968	-0.274035	0.881663	0.754033	1.91958	0.0461337	0.0160829	-1.49413	0.441228	0.336559	3.77495	0.0449727	0.00571088	0.946063	0.480229	0.340778	0.0642	1	0.940825	-2.03054	0.595292	0.448278	4.5511	0.00146245	7.58653e-06	-0.381565	0.781155	0.650546	-1.49413	0.619678	0.454518	2.89309	0.236884	0.0890931	3.77495	0.00914119	0.000623414	-0.75103	0.444975	0.247939	-1.00137	0.596617	0.251035	0.60114	0.857886	0.678038	3.00412	0.793488	0.250351	-1.94299	0.679402	0.457649	0	1	1	-2.1032	0.358872	0.0939571	0	1	1	-0.353711	0.515751	0.339785	-4.2064	0.211217	0.0929928	0	1	1	-0.530567	0.470795	0.341593	1.40213	0.228031	0.0906074	3.14527	0.486671	0.211145	0.530567	0.491557	0.339357	-0.11639	0.580864	0.345679	0.102667	0.538896	0.247493	-0.8808	0.191612	0.0372514	-4.15523	0.367015	0.0815527	-0.377562	0.149602	0.0764755	0.669011	0.00380075	0.000879858	0.820275	0.192393	0.103815	-0.093078	0.998677	0.82559	0.264708	0.0913032	0.0412567	0.138414	0.681727	0.323161	1.52197	0.728347	0.238054	0.144783	0.740525	0.497019	-0.463678	0.0403902	0.0158061	0.0709433	0.611532	0.453014	0.0635177	0.768437	0.602543	-0.383458	0.483847	0.336194	0.125675	0.724824	0.512645	5.49326	0.167044	0.0786503	-0.0302625	1	0.847697	-2.12416	0.194288	0.0826744	2.47468	0.364077	0.208238	0.0217167	1	0.847958	0.414981	0.0567543	0.0304775	-0.543897	0.0369462	0.022004	0.175262	0.454927	0.267129	0.0107587	1	0.977416	0.886983	0.33183	0.173243	-3.26368	0.431305	0.144633	2.10391	0.000559986	5.11968e-05	0.924112	0.177035	0.0914968
CAPN11	0.957885	0.57268	0.335465	0	1	1	0.4002	0.680374	0.574405	1.9053	0.623103	0.364593	0	1	1	-0.6111	0.720765	0.365379	0	1	1	0	1	1	0	1	1	0	1	1	1.51557	0.32269	0.222752	-1.9053	0.511655	0.36476	0.383154	0.464095	0.335129	-0.36666	0.526228	0.364639	0.63859	0.71271	0.340301	0	1	1	0.478943	0.474854	0.340299	0	1	1	0.10005	0.713548	0.575505	0.018	1	0.97843	0.2001	0.671089	0.574312	0.95265	0.45794	0.359213	0.1334	0.661131	0.574027	0.6351	0.49855	0.3571	0	1	1	-0.91665	0.464436	0.358594	0	1	1	-1.8333	0.515359	0.356631	0	1	1	0	1	1	0	1	1	-1.91577	0.612238	0.45571	1.5051	0.355421	0.199146	1.8333	0.396484	0.229101	0	1	1	0	1	1	-0.733216	0.444975	0.247941	-0.977621	0.596617	0.251035	-1.46643	0.393395	0.243859	2.93286	0.793488	0.250352	-2.93286	0.423147	0.244185	0	1	1	0	1	1	0	1	1	0	1	1	0	1	1	0	1	1	0	1	1	0	1	1	0	1	1	0	1	1	-0.647458	0.00116425	9.27358e-05	-0.0348441	1	0.877462	-1.43617	0.0469767	0.00326521	0.770924	0.694569	0.371509	-3.42329	0.00105418	0.000225094	-2.70843	0.00875362	0.0025157	2.43455	0.00167236	0.000430571	1.6602	0.15926	0.0686788	-1.90563	0.0265104	0.00836576	-0.384553	0.111141	0.00775245	-0.303433	0.728347	0.251096	2.12837	0.0027373	0.000453577	2.63874	0.0543563	0.0227781	-0.0310567	0.875331	0.679961	0.304165	0.280834	0.159215	5.57751	0.114456	0.0629038	-5.4104	0.00488304	0.000713938	-6.18777	0.0367195	0.012169	0.499187	0.0400599	0.0140417	1.21556	0.103395	0.0373126	-3.2439	0.0995141	0.0415274	-1.47067	0.00630508	0.00249284	-1.25222	0.0282696	0.0138076	-0.300034	1	0.87334	-1.01417	0.0940523	0.031112	-0.287874	0.835054	0.63939	2.16258	0.0235592	0.00557583	1.91922	0.0434878	0.00128619	1.14185	0.624795	0.428345	0.486473	0.609339	0.455102
CAPN12	0	1	1	0	1	1	0.4002	0.680374	0.574405	0	1	1	0	1	1	0	1	1	0	1	1	0	1	1	0	1	1	0	1	1	-0.4002	0.670874	0.573924	0	1	1	0	1	1	0	1	1	0	1	1	0	1	1	0	1	1	0	1	1	0.10005	0.713548	0.575505	0	1	1	0.2001	0.671089	0.574312	0	1	1	0.1334	0.661131	0.574027	0	1	1	0	1	1	0	1	1	0	1	1	0	1	1	0	1	1	0	1	1	0	1	1	0	1	1	-0.4002	0.781155	0.650482	0	1	1	0	1	1	0	1	1	-0.183077	0.976597	0.713261	-0.697747	0.596617	0.25104	-1.04662	0.393395	0.244078	0.66884	1	0.741156	2.60216	0.495658	0.301162	1.36093	0.556981	0.34796	0.680467	0.573274	0.343026	-0.0126933	1	0.974346	-1.11149	0.515751	0.251703	0	1	1	-0.3561	0.716887	0.350312	-2.3477	0.226005	0.0926671	-0.4748	0.468699	0.33843	-4.6954	0.311179	0.0859037	1.6355	0.491557	0.263687	-0.185394	0.840343	0.581657	0.586923	0.579847	0.288929	-0.222325	1	0.900747	-1.33971	0.871959	0.608685	-0.681137	0.488826	0.339205	-0.350228	0.893505	0.738033	-5.2106	0.0183051	0.00694544	-2.50594	0.228369	0.108568	1.01054	0.284886	0.178542	-0.173083	0.983358	0.665182	1.22913	0.728347	0.264724	0.31035	0.664611	0.435392	1.52407	0.358173	0.225515	-1.19043	0.000181512	4.25997e-05	-0.0316492	1	0.851765	-0.683943	0.62784	0.491677	-1.13995	0.510281	0.337944	0.639253	1	0.826973	-2.71646	0.00900376	0.00228042	-1.92282	0.178034	0.074036	2.18567	0.344637	0.194363	-2.19096	2.81489e-07	1.52834e-08	-1.0688	0.106997	0.065769	3.73209	0.208683	0.146072	0.131424	0.691974	0.482944	2.61228	0.348271	0.20055	5.70155	0.0112576	0.00221175	1.4949	0.814088	0.537353	3.2741	0.119158	0.0522407	-0.0923791	1	0.851431
CAPN13	0	1	1	1.007	0.552562	0.362545	0	1	1	0	1	1	0	1	1	0	1	1	-1.33369	0.606009	0.337	0	1	1	0	1	1	0	1	1	0	1	1	2.014	0.511655	0.364751	0	1	1	0.4028	0.526228	0.364623	-0.444564	0.71271	0.340365	0.671333	0.582325	0.365959	0	1	1	0.5035	0.725001	0.363711	0	1	1	0	1	1	-0.666846	0.126244	0.070499	0	1	1	0	1	1	0	1	1	0.666846	0.462056	0.33636	0	1	1	0	1	1	0	1	1	1.33369	0.480229	0.340712	0	1	1	0	1	1	2.014	0.379304	0.230272	0	1	1	0	1	1	-1.33369	0.658756	0.455971	0	1	1	0	1	1	0	1	1	0	1	1	-2.66527	0.793488	0.204385	0	1	1	0	1	1	0	1	1	-0.533053	0.542637	0.345028	0	1	1	0	1	1	-0.666317	0.716887	0.350302	0	1	1	-0.888422	0.468699	0.337761	0	1	1	-1.33263	0.491557	0.337856	0	1	1	0	1	1	0	1	1	0	1	1	0	1	1	0	1	1	0	1	1	0	1	1	0.80378	0.247681	0.151591	0	1	1	0	1	1	0	1	1	0	1	1	0	1	1	0	1	1	-2.41134	0.483847	0.369395	0	1	1	0	1	1	0	1	1	0	1	1	1.20567	0.52838	0.37221	0	1	1	0	1	1	2.41134	0.308438	0.23472	0.602835	0.291491	0.15196	0	1	1	0	1	1	0	1	1	0	1	1	0	1	1
CAPN15	0.78655	0.57268	0.335591	0	1	1	0	1	1	0	1	1	0	1	1	0	1	1	-1.68268	0.606009	0.336832	0	1	1	0	1	1	0	1	1	1.5731	0.126232	0.0696815	0	1	1	0.31462	0.464095	0.335274	0	1	1	-0.0365278	1	0.96175	0	1	1	0.393275	0.474854	0.340315	0	1	1	0	1	1	0	1	1	-0.841342	0.126244	0.0699131	0	1	1	0	1	1	0	1	1	0.841342	0.462056	0.336153	0	1	1	0	1	1	0	1	1	1.68268	0.480229	0.340687	0	1	1	0	1	1	-1.5731	0.612238	0.455739	0	1	1	0	1	1	-1.68268	0.658756	0.455948	0	1	1	0	1	1	0	1	1	1.68872	0.109444	0.0279917	-2.1739	0.793488	0.204392	0	1	1	0	1	1	-1.68872	0.358872	0.0980406	-0.43478	0.542637	0.345049	0	1	1	-3.37743	0.211217	0.0970745	-0.543475	0.716887	0.350304	0	1	1	0.401178	0.815161	0.663389	3.37743	0.311179	0.0901866	-1.08695	0.491557	0.337999	0	1	1	0	1	1	0	1	1	3.896	0.437068	0.153355	0	1	1	0	1	1	0	1	1	0	1	1	0	1	1	0	1	1	-1.29867	0.728347	0.374758	0	1	1	0	1	1	0	1	1	0	1	1	0	1	1	0	1	1	-3.896	0.383613	0.238069	0	1	1	1.948	0.284794	0.151888	-1.948	0.52838	0.372206	0	1	1	0	1	1	0	1	1	0	1	1	0	1	1	0	1	1	3.896	0.431305	0.154529	0	1	1	0	1	1
CAPN2	0.683679	0.445174	0.179554	-0.800375	0.739148	0.527231	5.74954	6.26254e-06	1.51727e-07	0.0688	1	0.977153	-1.01953	0.137239	0.0207761	-0.546633	0.852563	0.517975	-1.91327	0.361153	0.10869	4.00115	0.355215	0.176661	-0.207488	0.790433	0.65103	1.57075	0.566886	0.279209	-4.38218	6.46899e-09	9.06408e-11	-1.66955	0.129162	0.0476343	-0.338249	0.0113948	0.00162783	-0.64813	0.0581813	0.0116516	-0.181971	0.71271	0.287902	0.800133	0.110277	0.0153676	0.238096	0.0057683	0.000892567	0.385188	0.725001	0.22097	0.672734	8.87509e-06	5.74461e-08	-0.392775	0.207081	0.0369315	1.91813	1.23462e-06	4.39055e-08	2.03498	0.00797896	0.00141935	1.77819	2.24866e-10	5.00007e-12	1.0701	0.139404	0.0483116	-0.572666	0.161628	0.0714937	-2.82052	0.00722098	0.000852775	-2.64363	0.00104469	0.000144627	-4.7814	0.0915782	0.0198276	1.4983	0.0613908	0.0224302	-0.85965	0.918111	0.407746	5.61128	0.14897	0.0513546	2.64317	0.0201468	0.00217239	-0.0694576	0.878495	0.758013	4.19258	0.0102403	0.000600693	-0.30314	0.827453	0.622043	2.05481	0.132086	0.0428285	-0.250497	1	0.757812	-1.11704	0.596617	0.251034	-1.67556	0.393395	0.243806	3.35112	0.793488	0.250349	-0.40212	1	0.893039	2.34913	0.556981	0.347927	1.17457	0.573274	0.34283	0.469827	0.542637	0.34504	-0.199956	1	0.834773	0	1	1	0	1	1	-1.4745	0.263907	0.13119	0	1	1	-2.949	0.345774	0.123675	1.4745	0.292902	0.128964	0.361396	0.4371	0.240119	0.201161	0.958175	0.716223	0.966175	0.629354	0.337376	-1.74966	0.613251	0.289276	5.30006	7.97808e-09	8.50542e-12	3.89706	0.00339909	0.000760554	0	1	1	-3.11997	0.0584588	0.0182784	-0.583219	0.423023	0.287171	0.159803	1	0.733673	0.851433	0.728347	0.374761	-4.57727	0.000341287	3.41755e-05	-3.49474	0.0560774	0.023683	0.289117	0.356807	0.239973	-0.463066	0.325446	0.190356	2.5543	0.483847	0.369394	9.63395	0.000456462	3.17702e-05	9.54377	0.000169776	4.04659e-06	0.483088	0.483377	0.337159	-2.43482	0.000476396	2.16939e-05	0	1	1	3.53337	9.19974e-10	8.8971e-12	1.55805	2.69028e-05	2.6448e-06	-9.54377	5.30279e-05	3.47678e-06	-1.21741	0.000698993	2.15519e-05	1.74966	0.23538	0.122117	1.10872	0.835715	0.60273	-0.966175	0.794253	0.518786	-1.05635	0.0047654	0.000914833	4.86963	3.21452e-06	6.63369e-08
CAPN3	-1.32549	0.311443	0.0977589	0	1	1	-1.83924	0.231207	0.13821	0	1	1	0.883661	0.282002	0.0981368	0	1	1	1.6693	0.610355	0.342045	-1.73435	0.516349	0.359248	0.268331	0.881692	0.75447	0	1	1	-0.811744	0.517584	0.399976	0	1	1	0	1	1	0	1	1	-0.327229	0.71271	0.340468	-0.578117	0.582325	0.365975	-0.52858	0.179954	0.0922873	0	1	1	0.202936	0.571979	0.402421	0	1	1	-0.0849713	0.940754	0.87413	-0.867175	0.45794	0.359229	-0.434192	0.344147	0.247418	0	1	1	0.490844	0.462056	0.336831	0.867175	0.464436	0.358605	2.11432	0.16345	0.0898673	0	1	1	-1.13263	0.594506	0.445472	1.73435	0.914208	0.361004	-2.65098	0.342089	0.184747	0	1	1	-0.811744	0.678098	0.497547	0	1	1	0.752663	0.878485	0.679681	-2.11432	0.340468	0.177972	-0.677822	0.444975	0.247948	0.736046	0.914238	0.453499	-0.654194	0.781775	0.593635	2.71129	0.793488	0.250353	-2.71129	0.423147	0.244221	-4.91943	0.302661	0.0974401	-0.70145	0.573274	0.343009	0	1	1	0	1	1	3.51653	0.435775	0.25001	1.22986	0.554993	0.0990927	2.45971	0.226005	0.0925867	0.467633	0.468699	0.338459	1.4029	0.522533	0.332598	0	1	1	0.644121	0.101479	0.0323297	-0.512038	0.592279	0.308948	0	1	1	3.7101	0.389523	0.107533	0	1	1	-1.02408	0.314294	0.202765	0	1	1	2.04815	0.261117	0.136072	-0.682717	0.443072	0.307376	0.858828	0.249953	0.0320972	-1.91942	0.106064	0.00927208	1.28824	0.0909503	0.0326277	0	1	1	0.515297	0.0643172	0.0322761	0	1	1	0	1	1	0	1	1	-5.75825	0.00577264	0.00106135	0	1	1	2.87913	0.00144998	0.000117001	-2.87913	0.0306	0.00891761	0	1	1	0	1	1	0	1	1	0	1	1	2.04815	0.254425	0.137326	-2.57648	0.255048	0.124611	5.75825	0.0108973	0.000128594	0	1	1	0	1	1
CAPN5	-0.842918	0.57268	0.335541	-3.96943	0.0826326	0.0108449	6.71264	0.000289461	2.4908e-05	2.1597	0.551326	0.177683	-1.63447	0.228588	0.0581392	0.12985	1	0.802473	-1.91843	0.729483	0.467342	7.93885	0.0557075	0.0103211	0.842918	0.468935	0.336146	2.64412	0.42197	0.15193	-8.39848	1.27255e-07	2.72301e-09	-10.0985	0.00310384	9.5252e-05	-1.31785	0.0174907	0.00309538	-1.50986	0.0381282	0.00573112	-1.20142	0.525006	0.115655	0	1	1	0	1	1	-0.66265	0.725001	0.363653	0.452305	0.120261	0.0432144	0.637312	0.30372	0.0752016	2.39711	0.00409177	0.00111361	5.04927	0.0017113	7.96225e-05	2.79949	6.86558e-08	2.82475e-09	2.48265	0.169676	0.0650392	-1.4925	0.379947	0.233894	-3.77465	0.0215128	0.0051685	-6.58926	0.0111168	0.00317537	-4.8987	0.339319	0.160952	3.60426	0.214686	0.115942	-2.6506	0.914208	0.360918	6.25301	0.147057	0.0502115	0	1	1	1.70007	0.0579236	0.0185918	0.96004	0.758093	0.589006	-3.60426	0.410333	0.211482	2.6506	0.38248	0.228414	-0.689389	0.599959	0.361774	-2.37922	0.287006	0.0216139	-0.158528	1	0.896449	1.40595	1	0.666894	-2.70272	0.480854	0.28942	4.3801	0.302661	0.0978928	-1.22025	0.573274	0.304063	-0.270322	0.964204	0.711919	-0.0182778	1	0.980159	-6.8206	0.00036477	2.07773e-05	-1.43293	0.554993	0.10037	-2.21747	0.00169732	0.000136787	0.362964	0.8575	0.706791	2.38567	0.0933335	0.0073632	-0.648388	0.827386	0.655318	0.781379	0.0174978	0.00334313	1.65548	0.000222455	5.08198e-07	0	1	1	2.81555	0.437068	0.153368	3.642	7.5158e-09	6.86792e-12	4.13909	1.99057e-09	5.95426e-13	-3.1876	0.0459174	0.0204179	-4.36404	0.0698924	0.023784	2.11738	0.000151282	4.91909e-06	1.04184	0.0802914	0.00330111	1.26878	0.728347	0.261823	-2.07924	0.00333739	0.000577665	-0.828143	0.00743714	0.00169369	-0.0124167	1	0.957567	0.451572	0.531113	0.357118	0.26975	0.756741	0.602938	7.284	1.44701e-08	6.61138e-12	5.46264	0.135282	0.0602545	-1.5938	0.0511515	0.0198888	-0.774246	0.769295	0.598823	1.7683	0.477532	0.288548	1.36547	0.0156641	0.00685752	1.30471	0.113026	0.0699998	-1.92604	0.00962157	0.00478074	0.497027	0.616355	0.414627	0	1	1	3.49638	0.063102	0.0192737	2.81555	0.431305	0.154538	0.994187	0.000349501	2.58426e-05	1.17644	0.702422	0.539921
CAPN7	0.594535	0.0819313	0.00779748	0.93455	0.148494	0.0320914	-0.532775	0.391888	0.26644	-1.0192	0.146236	0.010217	0.355918	0.275766	0.0818981	0.381317	0.624471	0.0680761	-1.28677	0.185048	0.0263704	-2.4569	0.018379	0.00122752	0.0612274	0.56307	0.42287	-0.859625	0.289174	0.0726679	1.72185	0.0101844	0.00351241	2.8883	0.04901	0.011088	0.451365	0.0355887	0.00858552	0.60261	0.0764233	0.0182853	-0.0325652	1	0.835067	-0.195933	0.543665	0.268852	0.327881	0.0145641	0.00339953	0.0374625	1	0.846648	0.133744	0.488974	0.318714	0.0311875	1	0.750895	-0.909771	0.0103141	0.00353281	-1.73805	0.00256433	0.000184338	-0.136774	0.490419	0.379765	-0.912817	0.090947	0.0249806	1.17726	0.0471041	0.0127768	1.80042	0.0183428	0.00400742	0.945298	0.176244	0.102496	2.8632	0.120021	0.0315132	1.40922	0.0488857	0.01686	0.73765	0.914208	0.303147	-2.13516	0.0139113	0.00079239	-1.45513	0.10188	0.0331403	-2.62159	0.00560831	0.000869518	-2.21136	0.109329	0.0324774	-0.965028	0.299583	0.127491	-0.293457	0.71662	0.544068	-2.15984	0.143658	0.0254386	-0.082753	1	0.933437	-1.92746	0.384436	0.211803	2.61873	0.991619	0.395228	-6.60815	0.206015	0.0603361	-8.39112	0.0365082	0.00451487	-2.39223	0.230693	0.0255092	-1.20413	0.0970544	0.0172868	-0.677078	0.515751	0.32488	3.60665	0.0312208	0.00670919	0.592617	0.554993	0.0836808	3.17994	0.0364072	0.00733048	-0.412062	0.420145	0.224374	2.75323	0.311179	0.0804901	-1.99471	0.166531	0.0433827	-0.277804	0.139586	0.0488316	-0.236755	0.390029	0.139563	-1.43037	0.0316571	0.00174292	-1.04017	0.398313	0.116866	0.20375	0.0213222	0.00774165	0.0090696	1	0.967343	-1.51165	6.8567e-06	3.62363e-07	-2.30551	0.00524016	0.000527926	1.0045	0.0134881	0.00341209	0.106386	0.899388	0.562436	0.03105	0.94095	0.580821	-0.759358	0.0439669	0.0137513	-0.48258	0.00635583	0.00134115	-0.524573	0.00169593	0.000532336	-0.650506	0.000125328	3.40709e-06	-3.96053	0.00299873	0.000419523	1.83787	0.00427072	0.000592541	1.05831	0.014111	0.00360189	-1.47101	0.00026943	2.87444e-05	-1.67284	0.000271892	8.7025e-06	2.02684	0.00639533	0.000981312	-0.36805	0.000207493	5.46857e-05	-0.762457	2.32447e-05	2.14166e-06	2.99536	0.000441479	9.40983e-05	0.176998	0.0278836	0.00602122	0.664071	0.223807	0.110114	0.828267	0.477231	0.277864	1.05428	0.379564	0.0597614	0.274711	0.182583	0.0918335	1.45793	4.32132e-05	3.1788e-06
CAPN8	-0.557219	0.57268	0.335975	-1.6932	0.552562	0.362424	5.46056	0.000248599	2.03128e-05	5.1409	0.595971	0.210992	0.371479	0.534819	0.336704	-0.5553	0.956808	0.635565	1.11444	0.606009	0.337194	1.8336	0.792476	0.627186	0.557219	0.468935	0.336416	1.6932	0.566886	0.355405	-6.575	2.25276e-06	9.45228e-08	-8.5273	0.00110889	6.41755e-06	0	1	1	-1.01046	0.0313002	0.00401621	0	1	1	-0.5176	0.582325	0.365991	0	1	1	0	1	1	1.64375	1.39573e-05	1.09474e-07	0.86875	0.112084	0.0106349	3.2875	2.39129e-06	9.8514e-08	3.48725	0.0533302	0.0231888	2.19167	1.38774e-06	9.74275e-08	2.84243	0.00332888	1.00738e-05	0	1	1	-1.74975	0.197837	0.113445	0	1	1	-5.0523	0.0352372	0.00350977	0	1	1	1.5528	0.914208	0.361042	2.27196	0.595292	0.444253	0	1	1	1.9523	0.0484101	0.0146498	5.0523	0.00738617	0.000327349	1.5528	0.419458	0.230516	0	1	1	-0.56365	0.444975	0.247971	-0.751533	0.596617	0.251039	-1.1273	0.393395	0.244017	2.2546	0.793488	0.250359	-2.2546	0.423147	0.244332	0	1	1	0	1	1	0	1	1	0	1	1	0	1	1	0	1	1	0	1	1	0	1	1	0	1	1	0	1	1	0	1	1	0	1	1	0	1	1	0	1	1	0	1	1	0	1	1	0	1	1	-1.27808	0.497838	0.33483	0	1	1	0	1	1	0	1	1	0	1	1	0	1	1	0	1	1	-0.255615	0.678204	0.515532	0	1	1	0	1	1	0	1	1	0	1	1	-0.639038	0.680717	0.51608	0	1	1	0	1	1	-0.426026	0.515419	0.411867	0	1	1	-0.319519	0.691974	0.516122	0	1	1	0	1	1	0	1	1	0	1	1	1.27808	0.472031	0.337071
CAPNS1	-1.04436	0.0706044	0.00617499	-3.55445	0.0371849	0.00221999	3.06091	5.88661e-05	2.91372e-06	1.168	0.585826	0.202559	-0.76892	0.0502956	0.00227502	0.25995	0.720765	0.339009	2.28927	0.0794665	0.00539509	5.4352	0.0283208	0.00310281	1.81007	0.00103593	5.45103e-05	2.20185	0.0949295	0.00776215	-5.14964	1.04816e-06	3.70352e-08	-8.2769	0.0163348	0.001882	-0.879097	0.00448232	0.000373199	-1.26581	0.0277795	0.00327708	0.0668476	1	0.731427	-0.5579	0.120306	0.0179659	0.382852	0.0398108	0.013148	-0.6763	0.29494	0.0140822	0.188538	0.153676	0.0608994	0.486963	0.328178	0.0865148	2.67509	9.58056e-07	3.18088e-08	3.3016	0.0109686	0.0023404	2.22701	1.5394e-08	5.38063e-10	1.85723	0.035189	0.00508328	-2.29801	0.00486218	0.000383213	-2.32768	0.020803	0.0048811	-5.92689	0.000213184	1.54488e-05	-3.62385	0.0725032	0.0132953	1.33086	0.0719085	0.0274722	-1.0315	0.914208	0.0800506	2.93261	0.0354182	0.00430005	-2.08756	0.0731271	0.0202196	1.0397	0.107659	0.041647	-0.153996	0.94709	0.785035	-0.213318	0.901275	0.70588	2.14905	0.0233886	0.00282829	0.520325	0.444975	0.202139	0	1	1	0.796083	0.367923	0.198872	0	1	1	0	1	1	2.0813	0.556981	0.347932	0.244567	1	0.851808	0.41626	0.542637	0.345055	0.693767	0.515751	0.338756	-1.59217	0.461828	0.341585	0	1	1	0	1	1	0.530722	0.468699	0.338243	1.59217	0.522533	0.331959	0	1	1	0.183225	0.67162	0.434601	-0.926065	0.332671	0.101395	0.818975	0.629354	0.337397	-1.73231	0.781256	0.458212	0	1	1	1.29139	0.226162	0.13299	-3.59503	0.0454405	0.0200662	0.0288301	1	0.987226	0.195822	0.925479	0.767121	-0.0286917	1	0.939039	-0.657317	0.728347	0.374764	0.36645	0.664611	0.43539	-3.14352	0.00360645	0.000560521	-0.572425	0.101715	0.0555976	-0.735086	0.211726	0.106943	-4.29173	0.0486177	0.0226984	-0.818975	0.510281	0.337968	4.31509	0.119843	0.051836	-1.38803	0.18373	0.0925785	-0.85174	0.679733	0.469322	1.15989	0.52838	0.345307	-1.19834	0.0407343	0.0202058	0.870538	0.203614	0.134244	-1.99532	0.115561	0.076903	0.154074	0.937931	0.760444	3.70426	0.0580391	0.0206929	-0.7329	0.822296	0.590598	1.15298	0.794253	0.517194	6.28704	9.27649e-05	3.94173e-06	0.0804058	1	0.963762
CAPRIN1	-1.31911	0.0129994	0.000306871	-3.90103	0.0355268	0.00202361	2.38431	0.00157852	0.000240952	-1.1884	0.445885	0.110727	-0.495743	0.0405728	0.00141504	0.108383	0.852563	0.518536	2.83079	0.00639686	5.55317e-05	4.63135	0.0303136	0.00351377	2.07451	0.000294088	7.07675e-06	2.21615	0.0683859	0.00393908	-5.02253	4.93209e-06	2.43375e-07	-6.61365	0.0161308	0.00183631	-0.825091	0.000752918	1.84868e-05	-1.49538	0.0140162	0.00096807	0.0641896	0.773537	0.406796	-1.0569	0.0744009	0.00742763	0.377697	0.00614321	0.000978323	-0.842437	0.195848	0.00657337	0.224269	0.162041	0.0653249	-0.215812	0.293104	0.0700439	2.60755	3.05317e-06	1.32756e-07	1.72148	0.0106027	0.00221748	2.17777	2.48676e-07	1.24224e-08	1.0813	0.0255906	0.00285683	-2.15901	0.000169987	1.2815e-06	-2.1531	0.00391018	0.000282784	-5.63624	1.25195e-05	1.61612e-07	-4.10715	0.0125554	0.000472308	1.31822	0.000614574	1.60055e-05	-0.19905	0.914208	0.272571	1.19823	0.13694	0.0450697	-3.96559	0.0129267	0.000921474	-2.37447	0.00852953	0.00150689	-0.614145	0.090748	0.0246358	-0.602323	0.0475567	0.00686262	0.914947	0.0123096	0.00103768	-1.13154	0.144609	0.0301413	-1.10872	0.513522	0.0831755	-2.28227	0.314292	0.125489	2.62962	0.793488	0.142908	-3.51284	0.329929	0.113083	-1.2	0.556981	0.258889	0.0191833	1	0.990076	-0.379312	0.2463	0.0640132	-0.337778	0.77119	0.577778	1.23837	0.846771	0.687631	-0.174139	0.731352	0.360431	0.093334	1	0.915144	-0.644975	0.673727	0.526433	-1.0517	0.911944	0.753319	-0.441612	0.773926	0.600895	0.193654	0.180754	0.0707112	0.019055	1	0.867848	0.330025	0.751969	0.442008	0.18517	0.918064	0.656669	0.701925	0.0421358	0.0169255	1.09211	0.00186315	0.000351708	0.74895	0.190016	0.102402	0.572914	0.136089	0.0565416	-0.405322	0.0494029	0.0188413	0.148197	0.529822	0.152346	-0.0363167	1	0.852424	-0.314617	0.182506	0.0781196	-1.054	0.0187842	0.00604206	0.304713	0.00140705	0.000432122	0.129827	0.19439	0.0929023	1.29219	0.131987	0.0745164	1.07383	0.0440017	0.0120961	1.99905	0.0120044	0.0029033	0.539487	0.0132702	0.0036884	0.379042	0.0852818	0.0292174	-0.700568	0.0808372	0.0319411	0.7176	0.000846297	0.000262615	0.919045	2.39498e-05	2.23484e-06	-3.40019	0.000226429	3.4561e-05	-0.160763	0.036627	0.00879974	-0.30832	0.673527	0.492938	-1.00672	0.126103	0.0467268	-0.453175	0.55067	0.240824	0.47205	0.319743	0.177743	-0.132284	0.659483	0.500187
CAPRIN2	0.696874	0.190487	0.0356859	4.39977	0.206285	0.0567392	-4.25201	0.000655936	7.4613e-05	3.6275	0.623103	0.267502	0.816418	0.0462657	0.00183202	-0.855717	0.760732	0.412968	-1.04062	0.279367	0.0568648	-8.3554	0.166345	0.0566347	0.0368917	0.953821	0.837985	-4.54005	0.227544	0.0456232	5.64576	6.14497e-05	5.84923e-06	5.17205	0.0610571	0.0152837	0.7686	0.00399236	0.000309794	1.24648	0.0696826	0.0158288	0.11771	0.807437	0.452595	0.14805	0.816648	0.588046	0.366883	0.0374889	0.0120864	-0.0701375	1	0.725664	-0.45069	0.0752251	0.0227811	0.265087	0.631363	0.333508	-2.64632	8.54673e-05	9.46962e-06	-2.36395	0.0153441	0.00394489	-1.39274	0.000315729	6.85939e-05	-1.81753	0.0248161	0.00268491	1.74494	0.00316149	0.000183931	2.89412	0.0286679	0.00806202	2.37547	0.00132424	0.000202387	6.51295	0.0456113	0.00585598	1.1144	0.0370697	0.0117007	-0.7247	0.305181	0.00488029	-8.11464	0.0750775	0.0168198	-0.70884	0.565197	0.377114	-0.235129	0.905474	0.787428	-3.09824	0.0521253	0.0105187	-0.79986	0.2171	0.0778167	1.03924	0.0226993	0.00270345	-1.57519	0.400509	0.127692	-2.10025	0.596617	0.130209	-1.45662	0.651574	0.466322	1.06342	1	0.780598	-1.45741	0.920656	0.724521	0	1	1	-1.69375	0.358872	0.0943355	-1.04747	0.0132827	0.001068	-1.61444	0.288775	0.0917706	-3.3875	0.211217	0.0933895	-1.30933	0.0782002	0.0012029	-2.42167	0.226005	0.0932498	-0.616609	0.468699	0.337804	-1.45583	0.79927	0.618362	-0.196997	1	0.875209	-1.18086	0.0119441	0.00202374	-1.21279	0.198797	0.0387569	-2.61232	0.121054	0.015701	-7.46716	0.0164804	0.000247232	-2.11307	0.0484776	0.0203187	-0.912494	0.0545126	0.023375	-1.49188	0.0173963	0.00654413	-0.800817	0.321389	0.176921	0.0628846	0.972145	0.813353	-0.703708	0.455129	0.114637	0.872	0.728347	0.37476	-0.24865	1	0.748026	-1.51308	0.311418	0.189455	-1.24307	0.00104284	0.000308357	-1.13039	0.052822	0.0181329	-5.03981	0.241376	0.150888	-1.61383	0.510281	0.330194	5.64217	0.00146773	0.000130684	-2.0521	0.00624476	0.00144088	-4.13399	0.00026167	7.676e-06	3.82791	0.00861064	0.00153499	-1.90601	0.0117288	0.00496858	-0.875268	0.00131305	0.000368074	2.01364	0.0268006	0.0153697	-0.153041	0.422889	0.243647	0.853757	0.312328	0.176784	0.72605	0.959407	0.718678	-4.00108	0.233667	0.0184165	3.25492	0.183325	0.0923744	0.162699	0.800798	0.631744
CAPZA1	-0.48274	0.397888	0.14989	1.09845	0.257327	0.0828299	-0.232076	0.813735	0.725562	-0.1888	0.975405	0.720332	0.490989	0.124954	0.0172416	-0.217467	0.720765	0.260216	0.523118	0.606009	0.296204	-0.9973	0.286312	0.127829	-0.66369	0.0589299	0.0187847	-0.5592	0.334467	0.0961568	-0.733405	0.392456	0.284689	2.3857	0.14944	0.0588452	0.101497	0.464095	0.313597	0.3089	0.285714	0.132653	-0.147454	0.776562	0.409747	0.399867	0.465787	0.204069	-0.573215	0.016224	0.00393876	0.269625	0.725001	0.232633	0.310223	0.166111	0.0712634	-0.2103	0.347675	0.0958759	0.145521	0.742795	0.651444	-0.59305	0.0869073	0.0433676	-0.519819	0.053738	0.0275483	-0.435733	0.102088	0.0298238	0.474924	0.0772314	0.0254713	0.17245	0.456322	0.315415	2.80035	0.000303072	2.59515e-05	0.466	0.369353	0.182539	-1.8505	0.00651117	0.00104502	-0.1211	1	0.670336	0.605833	0.521158	0.348048	3.76821	0.0471288	0.00993245	0.64911	0.601454	0.416608	2.7312	0.0118118	0.000780734	2.12625	0.0421978	0.00536207	0.396853	0.149057	0.0509191	-0.166213	1	0.758953	-0.146472	1	0.837834	-0.918593	0.582171	0.399566	0.531522	1	0.80468	-3.00965	0.388993	0.186449	-0.225436	1	0.729096	0.586167	0.405714	0.136475	-0.026666	1	0.841578	0.7816	0.109465	0.0169883	1.39777	0.105913	0.0332129	0.0230265	1	0.84259	1.28512	0.0200564	0.00326419	-0.435221	0.15792	0.0487518	1.17247	0.311179	0.07473	-1.23906	0.0348233	0.00469102	0.266754	0.120803	0.0408441	0.186955	0.13566	0.018758	0.67015	0.107901	0.0128262	0.23837	0.61931	0.305788	1.67905	4.52536e-05	3.96986e-06	0.934372	0.000649678	8.42523e-05	-1.45865	0.000812345	0.00018549	-0.473805	0.0601799	0.0192106	0.328151	0.0237343	0.00722224	0.132289	0.739911	0.373449	0.169817	0.0605119	0.0032486	-1.14554	0.00365411	0.000646523	-0.560462	0.00701104	0.00155949	-0.0783267	0.538167	0.377725	0.054803	0.103011	0.0424062	-0.236634	0.146786	0.0845036	2.68795	5.64267e-05	1.83907e-06	1.63037	0.0030761	0.000420092	-0.39425	0.000960821	0.000139455	-0.117717	0.155746	0.0625619	0.373042	0.0212309	0.00544789	0.63315	5.75255e-05	1.23576e-05	0.46498	0.000149154	2.51921e-05	-0.88429	0.00849245	0.00412465	0.127662	0.0282175	0.00613685	-0.23667	0.490318	0.335217	-0.555867	0.627469	0.392431	-0.66845	0.0854878	0.0034242	-1.72603	0.00134546	0.000174689	-1.22152	5.25948e-05	4.14927e-06
CAPZA2	-0.0603584	0.994308	0.836585	-0.982575	0.552562	0.35148	2.83748	0.000482307	4.95823e-05	0.4218	0.907927	0.646238	-0.239786	0.416608	0.189491	-0.291567	0.740532	0.388476	-0.294413	0.815673	0.56517	1.5888	0.328973	0.157647	-0.684873	0.0661738	0.0218194	0.987675	0.38955	0.129069	-2.9582	0.000245618	3.43215e-05	-2.38695	0.423979	0.23827	-0.168015	0.25482	0.139124	-0.56797	0.362903	0.184961	-0.138376	0.793824	0.431731	-0.12545	1	0.825797	-0.372616	0.0501832	0.0176818	0.00255	1	0.995352	0.529532	0.00373535	0.00033394	-0.113225	0.601281	0.257234	1.27154	0.000448121	7.55854e-05	1.0053	0.0152497	0.00390299	0.489246	0.0083617	0.00321364	0.79905	0.0784768	0.0196419	-0.212473	0.462056	0.313641	-1.23175	0.0235433	0.00596658	0.650389	0.13656	0.07089	-2.85005	0.081232	0.0161575	-1.07533	0.0496577	0.0171866	0.38655	0.926009	0.450486	2.24891	0.147113	0.0503114	0.404474	0.934893	0.768802	-0.166778	0.856971	0.73546	2.40425	0.0331461	0.00498523	0.365694	0.595317	0.371552	-1.09619	0.128802	0.0412082	1.01586	0.0739408	0.00897449	0.117573	1	0.713895	0.613638	0.38246	0.210336	-0.0106982	1	0.990689	-0.600723	0.779667	0.562486	3.71072	0.0943502	0.0175336	1.41808	0.267278	0.0350685	0.810549	0.0643624	0.00971416	1.55472	0.0800614	0.0102851	-0.874558	0.253565	0.133174	0.0855052	0.897237	0.481033	0.476721	0.470795	0.267444	0.405526	0.0753423	0.0177512	1.828	0.258696	0.0494264	-0.305711	0.568485	0.407403	0.17675	0.0388888	0.00979032	-0.0156642	1	0.786177	-0.240975	0.918281	0.606896	-0.297007	0.629701	0.316768	1.01654	0.000348641	5.63369e-05	0.924488	0.000620185	7.90268e-05	-0.129125	0.417467	0.261378	-0.0500378	0.960382	0.783902	0.102243	0.343991	0.221818	0.315992	0.287666	0.0431576	0.0781167	0.797393	0.444116	-0.663037	0.00353039	0.000620479	-0.955816	0.00146003	0.000124412	0.115575	0.0393894	0.0187079	-0.0225389	0.678204	0.501905	-0.369386	0.0900134	0.0474538	2.27405	0.0131172	0.00252215	2.14598	0.00563063	0.00102262	-0.18505	0.590453	0.425709	-0.173522	0.316718	0.172806	0.301868	0.232217	0.119345	0.63465	0.000175023	4.47687e-05	0.599646	0.000106276	1.62182e-05	-1.54225	0.000796017	0.000214239	0.0641729	0.303614	0.160407	-1.75444	0.000434756	3.54572e-05	-2.5241	0.000927794	8.52056e-05	-1.81048	0.348401	0.046694	-1.93854	0.00190505	0.000277807	-1.83353	1.99966e-05	1.0843e-06
CAPZB	-0.218555	0.550067	0.255891	-2.0285	0.546077	0.276282	2.13468	0.013941	0.0041116	2.0589	0.556435	0.182096	0.158934	0.380293	0.165589	-0.0684833	1	0.860813	0.100717	0.961043	0.751959	-0.60175	0.748003	0.583217	0.454502	0.0754447	0.0260253	-0.00305	1	0.996196	-2.57179	0.00386418	0.00104358	-6.1159	0.278563	0.138669	0.00793857	0.973569	0.865699	-0.85249	0.448885	0.244439	-0.112131	0.678493	0.21757	-1.55292	0.474085	0.212033	0.117974	0.166686	0.0816676	-1.01578	0.725001	0.266695	0.65287	0.00757147	0.000888974	0.463363	0.356635	0.100728	1.1177	0.00804406	0.0026156	0.728575	0.168285	0.0987641	1.01456	0.00098691	0.000257961	0.684267	0.254015	0.116137	0.188043	0.158067	0.0694374	0.19815	0.56076	0.444654	-0.432202	0.0424896	0.0169702	-0.19935	0.990982	0.82088	0.808288	0.0149576	0.00343414	0.59565	0.926877	0.458992	-1.71987	0.241796	0.106978	-5.33976	0.179607	0.0748954	-1.79565	0.0975119	0.036726	-1.03762	0.142145	0.0477583	-1.0174	0.0471565	0.00674024	-0.804766	0.376435	0.209717	-0.58397	0.778658	0.514856	-0.689804	0.975078	0.5141	-0.437973	0.955404	0.786838	2.57978	1	0.463259	3.01475	0.506302	0.310135	-0.266468	1	0.936608	-0.729967	0.938893	0.687368	0.04878	1	0.949898	-1.78354	0.302656	0.1133	-1.19346	0.827085	0.668369	0.127592	1	0.87173	-2.54208	0.115087	0.033995	0.567944	0.768787	0.618039	-3.8907	0.350988	0.12659	2.79727	0.254497	0.0811438	0.64744	0.00232046	0.00024491	1.07105	0.000242719	6.28422e-07	1.5522	0.43356	0.145698	2.07155	0.437068	0.153391	3.10249	9.75893e-05	1.11948e-05	4.28037	9.05828e-08	2.48323e-10	-1.71392	0.0479657	0.0217281	-6.25995	0.00170233	6.67607e-05	2.87506	2.97436e-07	6.79492e-10	0.345853	0.562489	0.227515	0.73755	0.728347	0.350208	-1.80761	0.00053794	5.98894e-05	-2.13827	0.000967159	5.31009e-05	0.175167	0.224056	0.134533	-0.39515	0.232372	0.120964	-4.34097	0.00348242	0.000545192	4.65278	0.0138242	0.00269916	6.48919	0.0458537	0.0160027	-0.0808625	1	0.878425	-2.0942	0.132152	0.050978	3.27681	0.129121	0.0575367	1.49702	0.00102153	0.000322749	0.766931	0.062729	0.0341088	0.0644223	0.773665	0.64046	0.591304	0.188055	0.0765567	-5.42722	3.3945e-05	6.92756e-07	-3.73278	0.00233466	0.000292641	-4.90787	0.348236	0.0464318	-3.07146	0.00591475	0.00121203	-0.8812	0.473568	0.338443
CARD10	1.09232	0.51656	0.230155	0.96585	0.552562	0.362561	-0.380878	0.8613	0.781938	0	1	1	-0.311806	0.881457	0.703885	0	1	1	-1.74127	0.606009	0.299637	-3.8971	0.0254858	0.00246226	-0.417937	0.731614	0.587877	-0.97435	0.566886	0.355749	2.56551	0.0964096	0.0502971	1.9317	0.511655	0.364758	0.249842	0.690147	0.550562	0.38634	0.526228	0.364629	0.147786	0.926787	0.610357	-0.655133	0.582325	0.36512	0.337189	0.217682	0.121322	-0.00425	1	0.995032	-0.329074	0.56858	0.392837	0	1	1	-1.06108	0.150295	0.0880228	-1.94855	0.0112049	0.00241924	-0.405584	0.399377	0.297891	-0.649567	0.49855	0.357088	0.402927	0.819683	0.685795	1.94855	0.0133582	0.00239361	-0.0995457	1	0.958885	1.9487	0.515359	0.356595	0.9054	0.20473	0.109225	1.9484	0.914208	0.366971	-2.89945	0.347508	0.190902	-3.15239	0.268001	0.129286	-2.51858	0.211714	0.0986447	-3.83487	0.363957	0.1845	-0.743629	0.489876	0.284853	-1.78663	0.429154	0.26631	0.401267	0.444975	0.202207	0.562144	0.596617	0.205047	3.88715	3.42169e-05	1.94118e-06	0	1	1	2.0061	0.388993	0.198829	-0.0813667	1	0.972336	-3.08462	0.185579	0.0164636	0.321013	0.542637	0.345101	-0.133678	1	0.874711	-6.08787	0.0708288	0.0196195	0.421608	0.716887	0.350308	-0.159833	1	0.902324	2.59143	0.0021508	0.00013671	5.7682	0.212658	0.0346574	1.00305	0.491557	0.338073	0.0296937	1	0.942565	0.294548	0.866154	0.613537	-1.17257	0.896282	0.583962	-1.68671	0.613251	0.287866	-0.8578	0.508943	0.355392	0.8639	0.319991	0.207211	2.62527	0.21677	0.123383	-2.14781	0.416116	0.242914	1.16614	0.126008	0.0614304	0.43045	0.776525	0.42935	0.954967	0.728347	0.37476	0.917188	0.377913	0.191777	-0.274803	1	0.811259	0.54881	0.0663765	0.0336179	-0.193923	0.89665	0.729023	-2.32023	0.586737	0.456718	-0.543025	0.991785	0.753355	3.41451	0.0411358	0.0139552	0.72635	0.483377	0.337127	-1.91726	0.25304	0.126151	2.59257	0.0103332	0.00201559	0.303225	0.47372	0.339742	-0.140002	0.943889	0.812857	1.77063	0.139386	0.0943711	0.337655	0.720057	0.543223	-0.938569	0.802569	0.609554	0.12085	1	0.95461	-1.4527	0.794253	0.518766	2.50483	0.156852	0.0764434	3.83451	0.0685755	0.0303712
CARD11	-1.5478	0.30961	0.0957685	0	1	1	-3.0956	0.009457	0.00249316	0	1	1	1.03187	0.280927	0.0961043	-0.641967	0.720765	0.36537	1.76686	0.674296	0.406561	0	1	1	1.5478	0.191154	0.0961901	0	1	1	0	1	1	0	1	1	0	1	1	-0.38518	0.526228	0.36463	-0.44291	0.71271	0.340366	0	1	1	0	1	1	0	1	1	0	1	1	-0.481475	0.631363	0.36937	-0.664366	0.126244	0.0705108	0	1	1	0	1	1	0	1	1	0.664366	0.462056	0.336364	-0.96295	0.464436	0.358585	0	1	1	-1.9259	0.515359	0.356602	1.32873	0.480229	0.340712	0	1	1	-3.0956	0.339501	0.181953	0	1	1	0	1	1	1.9259	0.396484	0.22907	-1.32873	0.658756	0.455972	0	1	1	0	1	1	0	1	1	2.00667	0.114897	0.0331003	0	1	1	0	1	1	0	1	1	-2.00667	0.363626	0.109348	0	1	1	0	1	1	-4.01333	0.218386	0.108307	0	1	1	0	1	1	1.33778	0.235085	0.105728	4.01333	0.313912	0.100701	0	1	1	0.289687	0.426984	0.230693	0.487862	0.465011	0.2006	0.920775	0.629354	0.337382	-1.58095	0.613251	0.284878	0	1	1	-0.790475	0.292219	0.180838	-1.08785	0.484504	0.339197	-3.95436	0.0282192	0.0067518	0.109177	1	0.855892	0.079325	1	0.839909	1.17747	0.00563903	4.22244e-05	0.579375	0.421038	0.231493	1.7662	6.22608e-05	4.40927e-07	0.01418	1	0.955286	-0.400582	0.115615	0.0488977	1.62392	0.559612	0.433857	-0.920775	0.510281	0.337958	0	1	1	-0.0835375	1	0.906961	-2.76766	0.00716768	0.00113257	0.954241	0.52838	0.372215	-0.362617	0.47372	0.33974	-1.8451	0.000589818	0.000139011	1.90848	0.308438	0.234725	-0.906707	0.130115	0.0471633	1.58095	0.234664	0.118915	2.37365	0.23932	0.114503	-0.920775	0.794253	0.51879	0	1	1	4.44746	0.0226669	0.00766727
CARD14	-2.11823	0.00817861	0.00013758	-2.12383	0.0157169	0.000376846	-4.23647	7.03554e-08	6.1259e-10	-4.24765	0.0242982	0.000366296	1.41216	0.0131006	0.000143656	0.844533	0.720765	0.221909	3.32952	0.15033	0.0177095	4.24765	0.0100405	0.000336415	2.11823	0.00177013	0.000137356	2.12383	0.0251478	0.000395074	0	1	1	0	1	1	0	1	1	-0.34281	0.526228	0.364652	-0.302316	0.71271	0.340507	0	1	1	0	1	1	0	1	1	0	1	1	-0.428513	0.631363	0.369376	-0.453474	0.126819	0.0723328	0	1	1	0	1	1	0	1	1	0.453474	0.462056	0.337007	-0.857025	0.464436	0.358607	0	1	1	-1.71405	0.515359	0.356676	0.906948	0.480229	0.34079	0	1	1	0.0111825	1	0.98261	0	1	1	0	1	1	1.71405	0.396484	0.229149	-0.906948	0.658756	0.456043	0	1	1	0.0929633	1	0.831015	-0.469293	0.596617	0.251053	1.57841	0.120366	0.0357247	1.40788	0.793488	0.250385	1.06699	0.691953	0.473018	1.77973	0.556981	0.347939	-1.39248	0.496128	0.188182	0.355947	0.542637	0.34508	-0.231711	0.929673	0.747306	-4.5647	0.00850195	0.00125106	0	1	1	-1.23743	0.226005	0.0930263	1.52157	0.0103467	0.00117319	2.08983	0.431126	0.174328	1.23743	0.254497	0.0912942	0.0567687	1	0.849274	-0.449669	0.580907	0.292788	1.55955	0.629354	0.276384	-1.79868	0.613251	0.293333	-0.748812	0.220133	0.123862	-0.899338	0.297359	0.188286	1.49762	0.21686	0.123854	1.79868	0.244518	0.123916	-0.599558	0.426113	0.291225	-0.444158	0.667091	0.311245	0	1	1	0.86235	0.230182	0.103576	0	1	1	0.34494	0.178018	0.102877	0	1	1	0	1	1	-3.05717	0.0648855	0.0209744	0	1	1	1.52859	0.0524099	0.020763	0	1	1	0	1	1	0	1	1	0	1	1	0	1	1	0	1	1	0.30105	1	0.827019	-1.7247	0.445059	0.250964	-3.05717	0.402018	0.102365	0	1	1	0	1	1
CARD19	-1.73715	0.297898	0.0777304	-2.304	0.334451	0.128548	-4.37897	0.0274438	0.00943145	-1.0049	0.467708	0.12272	0.314754	0.44828	0.211345	0.53135	0.720765	0.140117	3.66559	0.265798	0.0520989	6.85295	0.0146851	0.000766015	1.21249	0.0485591	0.0145618	1.7537	0.132331	0.0155387	0.904671	0.675239	0.581244	-3.6031	0.365575	0.196317	-0.506007	0.30802	0.176316	-0.60279	0.48466	0.270638	0.0637641	1	0.929163	0.748317	0.582325	0.36595	-0.262329	0.692985	0.542905	-0.27515	0.96799	0.641149	-0.858677	0.100869	0.0341351	0.147287	0.761546	0.483793	-0.356689	0.7472	0.656275	2.92402	0.00511887	0.000649799	-0.651329	0.278369	0.193348	0.834167	0.10267	0.030131	-1.36066	0.2325	0.126395	-2.62945	0.0270619	0.0073734	-1.48072	0.186454	0.110251	-1.91335	0.27214	0.11659	-1.24061	0.588715	0.440237	-3.34555	0.466579	0.011772	0.453079	0.595292	0.447225	-0.680623	0.961819	0.797902	3.82715	0.125279	0.0511724	-0.19671	0.987998	0.829852	-2.73428	0.396891	0.201493	-0.62934	0.633375	0.463842	1.27351	0.000372283	1.86255e-05	0.974536	0.287006	0.0307904	3.1134	5.04102e-05	3.07098e-06	-1.9597	0.793488	0.204397	0	1	1	2.17042	0.526832	0.227911	-0.566383	0.573274	0.2393	0.626867	0.431894	0.17688	1.69801	0.0130417	0.000619408	-3.30319	0.211217	0.0871347	0.240977	1	0.701926	1.4618	0.226005	0.0978321	1.42237	0.228031	0.0814817	6.2268	0.00905298	0.000164073	-0.97985	0.491557	0.338097	0.203594	0.838828	0.580191	0.169294	0.998743	0.762975	-1.36823	0.734747	0.427017	0.714725	1	0.751992	2.34824	0.0236215	0.00870248	1.58426	0.140227	0.0766326	-1.44598	0.450462	0.284334	-0.0914252	1	0.960362	1.70873	0.0883628	0.0396193	0.727533	0.49479	0.134323	-0.0125167	1	0.989352	-1.94105	0.0200106	0.00538971	-1.24567	0.289341	0.170273	-0.12632	0.730981	0.55358	0.11715	0.965997	0.803208	-4.44902	0.178304	0.106083	6.0647	0.00678403	0.0010797	2.45379	0.334522	0.181526	-1.4071	0.0789902	0.0343582	0.31165	0.969419	0.792248	2.20574	0.224188	0.113839	1.0835	7.64064e-05	1.72124e-05	1.0257	0.154964	0.0991121	1.95769	0.0357741	0.0212242	1.25869	0.140159	0.0520314	-1.9909	0.473631	0.288824	-2.1281	0.4532	0.259903	0.09205	1	0.964023	-3.51886	0.00240026	0.000380912	-3.34545	0.0869901	0.0400769
CARD6	-0.492528	0.545363	0.251632	0.55715	0.161391	0.0377143	-0.865701	0.436498	0.310289	0.53815	0.623103	0.294622	-0.297944	0.589093	0.389065	0.1633	0.720765	0.15171	1.58844	0.361345	0.108992	-0.7753	0.403322	0.213823	0.507418	0.361465	0.219272	-0.462125	0.214845	0.0411431	-0.119355	0.936558	0.873641	0.57615	0.41612	0.232523	-0.375777	0.108589	0.0406504	0.32084	0.0340208	0.0046966	0.201128	0.71271	0.243204	0.113	0.729385	0.506427	0.00744497	1	0.916042	0.0475125	0.725001	0.311525	-0.439883	0.132074	0.0494635	0.257012	0.305635	0.0762692	0.36137	0.471971	0.354769	-0.118575	0.818137	0.688489	0.0497117	0.903857	0.84028	-0.1287	0.49855	0.347683	-1.24114	0.0667518	0.020846	0.6326	0.135584	0.0693511	-1.90867	0.070027	0.0313714	1.41415	0.0214593	0.00134575	-0.573605	0.332812	0.198972	-0.14895	1	0.745708	-2.52374	0.158707	0.057044	-0.424388	0.45701	0.29066	-1.11989	0.41816	0.244584	-3.90748	0.0530053	0.0107876	-0.160003	0.974393	0.794087	-0.584659	0.0483555	0.00904663	-0.424083	0.810721	0.544823	-1.04047	0.596617	0.251034	-1.5607	0.393395	0.243833	3.1214	0.793488	0.250351	0.559833	1	0.826269	1.42507	0.556981	0.347956	0.712533	0.573274	0.343	0.285013	0.542637	0.345132	-0.752056	0.389228	0.166456	0	1	1	0	1	1	-1.84062	0.00191671	0.000159823	0	1	1	-3.68123	0.00914456	0.000167126	1.84062	0.00319192	0.000158102	-0.635627	0.0112555	0.00187792	-0.614468	0.0120105	0.000210358	0.396125	0.783365	0.470902	0.00447667	1	0.986308	-2.41387	0.00972424	0.0031175	-2.82704	2.58455e-05	8.06934e-07	0.299575	0.42234	0.26491	0.757769	0.0135845	0.00238132	-0.0567043	0.657803	0.485438	-0.979544	0.056776	0.00178281	-0.820783	0.0492562	0.00227302	1.14262	0.120726	0.0464813	1.59811	0.00282733	0.000374004	-0.448587	0.00797426	0.00302041	-0.340021	0.000179162	6.46685e-06	-2.28776	0.00162666	0.000135761	-5.22387	0.0145792	0.00289986	-5.65857	0.00113634	8.94081e-05	0.34785	0.322774	0.187543	0.381123	0.0138557	0.00276284	-0.0872948	0.572874	0.408585	-1.50939	0.00944454	0.00391461	-1.63211	4.57667e-06	2.1653e-07	5.48398	0.000315316	5.74829e-05	0.146914	0.00716756	0.000900204	2.74285	0.000431215	3.50699e-05	2.82748	0.0376808	0.0100658	2.3512	0.264332	0.0237521	1.91651	0.309486	0.17091	2.28465	6.07249e-06	1.82167e-07
CARD9	0	1	1	0	1	1	0.297257	0.680918	0.577007	1.9732	0.623103	0.364586	0	1	1	0	1	1	0	1	1	0	1	1	0	1	1	0	1	1	-0.297257	0.671074	0.576075	-1.9732	0.511655	0.364754	0	1	1	0	1	1	0	1	1	0	1	1	0	1	1	0	1	1	0.0743144	0.713548	0.576945	0.4933	0.631363	0.369369	0.148629	0.671105	0.576153	0.9866	0.45794	0.359208	0.0990858	0.661131	0.575595	0.657733	0.49855	0.357081	0	1	1	0	1	1	0	1	1	0	1	1	0	1	1	0	1	1	0	1	1	0	1	1	1.67594	0.225904	0.108531	0	1	1	0	1	1	0	1	1	0.340233	0.444975	0.202274	0	1	1	0.635117	0.367923	0.199383	0	1	1	1.63327	0.388993	0.199097	1.36093	0.556981	0.34796	0.04535	1	0.96104	0.272187	0.542637	0.345146	-0.0907778	1	0.897019	-1.27023	0.461828	0.341777	0	1	1	-0.816633	0.470795	0.341058	0.423411	0.468699	0.338671	-0.363033	0.980127	0.857207	0.816633	0.491557	0.338327	0	1	1	-0.234355	0.774214	0.517125	0.76855	0.629354	0.337408	1.30223	0.783171	0.519784	0	1	1	-0.46871	0.544569	0.413015	0	1	1	0.93742	0.497838	0.334905	-0.312473	0.659384	0.515769	-0.256183	0.562489	0.228414	-0.74655	0.728347	0.374762	0	1	1	0	1	1	0	1	1	0	1	1	0	1	1	-0.76855	0.510281	0.337975	-2.23965	0.383613	0.238075	0.384275	0.483377	0.337193	1.11983	0.284794	0.151935	-1.11983	0.52838	0.372211	0	1	1	0	1	1	0	1	1	0	1	1	0.93742	0.490318	0.336407	0	1	1	1.4711	0.772032	0.432612	0	1	1	0	1	1
CARF	-0.768161	0.30961	0.0952929	-1.19545	0.631919	0.431	-1.09458	0.123017	0.060806	1.12065	0.314996	0.0500847	-0.10967	0.841773	0.653326	-0.0457333	0.997972	0.688537	1.63	0.272772	0.0544421	-0.22025	0.726252	0.56222	0.834118	0.114507	0.0458483	1.76565	0.373661	0.118892	-0.441738	0.479886	0.360755	-3.51155	0.479231	0.279941	-0.373066	0.057501	0.016893	-0.50562	0.576483	0.407954	0.0312264	1	0.841677	-0.870383	0.614448	0.396921	0.0329783	0.910643	0.764185	0.2851	1	0.730451	-0.355899	0.0357236	0.00822634	0.245863	0.0505428	0.00180895	0.267709	0.329687	0.227608	0.4502	0.0397478	0.0155426	0.191217	0.273473	0.189174	1.55065	0.172215	0.0665877	-0.979506	0.018743	0.00333293	0.041525	0.729675	0.600709	-1.99725	0.00748839	0.00192399	-3.6685	0.25729	0.107132	0.0382342	0.985045	0.838937	3.75155	0.914208	0.106512	-3.29738	0.0792901	0.0185908	-4.15196	0.25045	0.117806	-1.08215	0.138691	0.0581983	-3.48919	0.0170879	0.0015667	-1.44713	0.0431951	0.0055951	-5.16045	0.0661004	0.0147181	0.360767	0.444975	0.202248	0.432056	0.596617	0.205059	0.832333	0.367923	0.198796	0	1	1	3.95513	0.00192642	0.000148437	0.1469	1	0.940114	-0.1108	1	0.919699	0.288613	0.542637	0.345128	-0.837356	0.382387	0.162512	-0.3685	1	0.860808	0.324042	0.716887	0.350315	-1.32948	0.247942	0.12061	0.554889	0.468699	0.338179	-2.29047	0.518164	0.23304	1.97757	0.0239751	0.00274951	0	1	1	-0.205891	1	0.771685	1.63262	0.629354	0.337341	-1.09591	0.950937	0.689916	0	1	1	-1.17973	0.411881	0.284321	-1.41613	0.484504	0.339194	0.398351	1	0.8289	-1.27889	0.213033	0.121538	-0.544208	0.562489	0.228362	0.0907833	1	0.947689	0	1	1	0.767951	0.794345	0.612585	-0.283225	0.346886	0.22885	-0.0850426	1	0.867918	3.0131	0.483847	0.369393	-1.63262	0.510281	0.33793	-1.26355	0.866783	0.65946	0.10825	1	0.920432	-0.348782	0.952415	0.775886	-1.37037	0.52838	0.372209	-0.472042	0.47372	0.339738	-0.653705	0.421072	0.314971	-1.4772	0.56744	0.46009	-0.859578	0.227951	0.10172	3.83666	0.0732241	0.0284349	3.0131	0.155757	0.067976	1.10813	0.988967	0.713107	1.4772	0.421561	0.265956	2.02219	0.453706	0.295573
CARM1	-0.226168	0.57268	0.325819	0.142275	1	0.857459	-2.03676	0.00276163	0.000495461	-2.35625	0.770592	0.507263	0.311584	0.549614	0.351189	1.28718	0.720765	0.163848	0.0845129	1	0.842443	-1.5052	0.538677	0.38101	0.975836	0.0211731	0.00474993	-0.423175	0.839181	0.627724	1.58442	0.00505449	0.00145184	2.6408	0.569659	0.413493	0.0964835	0.729242	0.590357	0.82922	0.179979	0.069224	-0.122607	0.590356	0.154242	-0.406883	0.0424703	0.00243475	0.374834	0.00457543	0.000631516	-0.14045	0.800681	0.453012	-0.275501	0.178964	0.079329	0.376325	0.951687	0.661006	-0.976122	0.00131761	0.00028084	-1.93073	0.377626	0.260502	-0.0283617	0.886185	0.819984	-1.06753	0.49855	0.33934	0.42512	0.483818	0.357005	2.68337	0.0852355	0.0375096	-1.01692	0.401655	0.275794	4.7079	0.17841	0.0610413	1.86716	0.00176009	0.000127061	0.65885	0.914208	0.386677	-4.70913	0.0825498	0.0198758	-3.97225	0.00539486	0.000132283	-5.02862	0.00861338	0.00152542	-7.63593	0.0476335	0.00897753	-3.11942	0.0101751	0.000167669	-1.91111	0.0858261	0.0219859	-1.05866	0.00600299	0.000455298	-1.41155	0.0250718	0.000492812	1.36103	0.0447737	0.0066315	3.07811	0.638557	0.0239576	2.76903	0.196978	0.0566844	0	1	1	-3.47835	0.0017588	1.5804e-05	-0.231307	0.542637	0.345207	-2.33456	0.0470579	0.00459929	-6.9567	0.000290981	1.52448e-05	-0.289133	0.716887	0.35032	-3.50183	0.0266345	0.0047805	1.93339	0.0293131	0.00483268	-0.0469667	1	0.974278	2.92357	0.106126	0.0225916	0.829673	0.0587355	0.0163969	0.341885	0.0813523	0.0071366	4.76682	0.115739	0.0143484	0.558789	0.401116	0.119492	1.05355	0.333918	0.201617	-0.164957	0.452325	0.31713	-0.729325	0.943179	0.728644	-0.21646	0.556189	0.383597	-0.103098	0.536953	0.38407	-0.482711	0.251324	0.032777	0.269583	0.0421901	0.00179915	0.605796	0.205627	0.090224	0.848726	0.021356	0.007123	0.517873	0.127251	0.071174	0.230216	0.0106111	0.00231986	1.67683	0.0251458	0.0099534	-2.65972	0.0638903	0.0202854	-0.888702	0.111857	0.0476322	2.01875	0.0961875	0.0433254	0.171164	0.258034	0.129544	-0.434042	0.104831	0.0443687	0.459258	0.595245	0.435102	-0.182124	0.10998	0.0678623	0.0206184	1	0.954332	-0.131439	0.189446	0.0773393	5.74244	0.0164357	0.00421908	3.79128	0.00180941	0.000210675	1.5344	0.425883	0.132403	3.30542	0.0261568	0.0078722	5.22957	0.0333607	0.0120672
CARMIL1	-0.0866923	0.871911	0.670262	2.2657	0.128597	0.0245991	-1.71263	0.00246957	0.000428207	0.7407	0.473137	0.126357	0.629194	0.101863	0.0107811	0.0781667	0.801178	0.459341	-0.22386	0.8892	0.656879	-2.4789	0.0364996	0.0049747	0.789969	0.0349969	0.00948743	-1.69497	0.3171	0.0866399	1.53925	0.00112894	0.000234007	3.7907	0.11578	0.0405829	0.34284	0.0154015	0.00255793	0.95318	0.0885679	0.0232211	-0.132415	0.71271	0.265149	0.684167	0.372559	0.135171	0.351639	0.00141911	8.73164e-05	0.285363	0.864557	0.523414	0.0437379	0.724344	0.588543	0.2438	0.345093	0.0946663	-0.968246	0.000518761	9.03447e-05	-0.8691	0.055101	0.0242021	-0.044231	0.726774	0.645031	-0.883083	0.295921	0.144729	1.05572	0.0217971	0.00414597	1.3567	0.0228603	0.00572425	0.307645	0.441228	0.315246	3.62445	0.207867	0.0772773	1.8038	0.0120334	0.00252819	-0.91105	0.95198	0.531882	-2.49011	0.051905	0.00887953	2.21467	0.117971	0.0415305	-0.0367799	1	0.920437	-0.837028	0.246423	0.103113	-0.235072	0.807666	0.601014	2.47978	0.181363	0.0681836	-2.20807	0.0200635	0.00183034	-2.97755	0.250381	0.0121114	-2.15054	0.0987341	0.0176085	2.28058	0.793488	0.1428	-2.45911	0.305574	0.10185	0.100377	1	0.977531	-2.2656	0.30537	0.0464846	-1.31034	0.0798706	0.0131982	-2.12439	0.0831965	0.0109348	-4.63158	0.344012	0.190396	-1.66302	0.554993	0.0885362	-3.23677	0.226005	0.0849885	-0.673496	0.178794	0.0574422	-1.84197	0.206153	0.032543	-0.0892609	0.920208	0.756375	0.320865	0.0449082	0.0117229	-0.50229	0.104589	0.0112906	0.874575	0.390598	0.111452	-4.05186	0.456847	0.16469	1.46283	0.000641265	0.00012169	0.17974	0.344863	0.226976	-6.31217	1.75562e-05	1.39305e-06	-3.80404	0.000546182	6.28034e-06	1.4361	0.00103118	8.57484e-05	0.136294	0.680816	0.322522	0.6809	1	0.642403	-0.821096	0.00279752	0.000466537	-1.18432	0.0267426	0.00946948	-1.00574	1.21159e-06	1.12191e-07	-1.16264	0.00112604	0.000111472	-6.31746	0.0126443	0.00392278	2.05107	0.0045702	0.000655322	4.41134	0.37054	0.216421	-2.7188	3.62839e-05	2.32093e-06	-3.92795	0.0805209	0.02701	4.18008	0.260832	0.137983	-1.12884	2.11267e-06	2.17991e-07	-1.14819	9.10956e-05	1.31547e-05	3.94882	0.000130139	1.46267e-05	0.126065	0.285932	0.143097	3.94668	0.000500179	4.34971e-05	0.654067	0.433678	0.242037	-0.97975	0.986186	0.710051	1.38051	0.000468128	4.00326e-05	1.43855	0.00257553	0.000589949
CARMIL2	-0.161921	0.696418	0.466948	0.016725	1	0.987902	-6.0849	0.00829434	0.00205274	-3.5636	0.623103	0.279086	0.391953	0.57065	0.372405	1.8456	0.64005	0.076143	-0.1684	0.88941	0.657101	-1.9372	0.543	0.385004	0.222248	0.39037	0.241584	-0.943275	0.604245	0.392153	5.76106	0.0088002	0.00293586	3.59705	0.340914	0.179413	0.170403	0.645772	0.505081	1.11405	0.0516736	0.00949893	-0.164081	0.645169	0.193428	-0.634583	0.322196	0.103996	0.0301634	0.8536	0.702536	-0.463275	0.69298	0.107862	-1.22726	0.0480438	0.0122414	0.4933	0.631363	0.369369	-3.12665	0.00576516	0.00169021	-2.7504	0.123022	0.0670925	-1.88013	0.00869271	0.00335409	-1.81672	0.17311	0.0671508	0.67213	0.462056	0.304635	3.737	0.00124035	2.673e-05	0.731364	0.678495	0.557749	7.42335	0.00498756	3.22517e-05	0.612896	0.096254	0.0401303	0.05065	1	0.730593	-2.23518	0.366346	0.207165	-1.87789	0.14448	0.0552197	0.286119	0.99105	0.889243	-6.59612	0.0642787	0.0146012	-0.466379	0.301075	0.128528	0.0958668	0.783583	0.610123	-0.58384	0.444975	0.247966	-0.778453	0.596617	0.251038	-0.524947	0.808534	0.622594	2.33536	0.793488	0.250358	-0.119827	1	0.961569	0	1	1	-0.642733	0.573274	0.343062	0	1	1	-0.738511	0.515751	0.338714	-1.28547	0.461828	0.341765	0	1	1	-1.10777	0.470795	0.34088	0.428489	0.468699	0.338643	-0.930067	0.877375	0.711013	1.10777	0.491557	0.337983	0.327688	0.440682	0.242624	1.24394	0.137239	0.0193215	1.07675	0.629354	0.337366	4.04732	0.241046	0.0370783	0	1	1	1.25273	0.13261	0.0717074	0	1	1	-1.10268	0.661713	0.478799	0.179631	0.910965	0.753426	0.078	1	0.864619	0.309483	0.618574	0.172166	0.655375	0.432231	0.243434	1.23516	0.0414692	0.0163483	0.26215	0.360083	0.242477	0.774618	0.169313	0.0787772	4.43688	0.125705	0.0702328	-1.07675	0.510281	0.337947	-1.54187	0.107288	0.0452454	0.538375	0.483377	0.337148	1.47232	0.284794	0.150062	-1.75422	0.214012	0.107511	0	1	1	0.467589	0.463303	0.350441	-1.96656	0.241438	0.170691	-0.140948	0.955029	0.779922	0.959075	0.490318	0.336404	4.6241	0.0683994	0.0212511	3.92965	0.376625	0.0579821	3.46453	0.000619023	6.00546e-05	2.06176	0.21818	0.119193
CARNMT1	0.0490285	1	0.914092	-0.384475	0.618307	0.419565	0.516831	0.517503	0.385132	-3.52135	0.594862	0.210322	-0.604692	0.29701	0.11139	-0.0851333	0.988363	0.673637	0.0593368	1	0.950452	-0.43735	0.659023	0.496927	0.189157	0.750768	0.608817	0.13885	0.860749	0.650412	-0.418774	0.556492	0.44199	2.7524	0.511507	0.303274	-0.343204	0.194069	0.0953411	-0.20487	0.434366	0.234019	0.0524646	1	0.853519	-0.4021	0.447893	0.190556	0.119093	0.57569	0.430189	-0.122813	0.862859	0.521455	-0.324311	0.11315	0.0397216	-0.944187	0.498327	0.185298	0.288084	0.424987	0.312947	-1.97935	0.255266	0.163439	0.298381	0.120464	0.0706438	-1.08122	0.402462	0.222347	-0.936706	0.188384	0.08742	0.090975	0.733176	0.603648	-2.19239	0.0510276	0.0213056	-0.5331	0.369888	0.182916	0.318976	0.784225	0.628479	0.71505	0.914208	0.134647	-0.693428	0.654167	0.50509	-1.56043	0.289945	0.14378	-4.73161	0.00478109	0.000700257	-2.2521	0.163903	0.0582236	-0.196741	0.993908	0.816727	-0.592815	0.187874	0.0720226	0.40077	0.75403	0.493346	1.76162	0.377324	0.0519496	0.696541	0.724711	0.537077	-2.91238	0.793488	0.228431	0.534715	0.994512	0.816793	-3.68179	0.0889403	0.0160109	0.105	1	0.792427	-0.261859	0.459827	0.191921	0.356122	0.551203	0.370295	3.89179	0.02101	0.00394378	0.593124	0.467094	0.0416365	2.37508	0.0392685	0.00815153	-0.506432	0.151986	0.0463002	0.858367	0.558588	0.369598	-1.18883	0.208416	0.0594227	0.32189	0.0022803	0.000238761	0.102366	0.605485	0.320125	0.769175	0.138503	0.0207774	0.188666	1	0.762992	1.00981	0.000620951	0.000117217	1.54025	0.000634403	8.16434e-05	-0.8024	0.00776124	0.0025792	-1.21915	0.0231446	0.0051217	0.627872	0.0183918	0.00515816	0.172794	0.311153	0.0512102	0.0736	1	0.788553	-0.366033	0.0338136	0.0101168	-1.33552	0.00124002	8.83805e-05	0.0970317	0.0438539	0.0210453	-0.161937	0.0694514	0.0258493	-1.47415	0.0142463	0.00463233	1.25045	0.0140869	0.00276118	2.89184	0.0332256	0.0106923	-0.0166125	1	0.873002	-0.515244	0.233807	0.11174	0.847475	0.245609	0.127686	0.405742	0.00147619	0.00048798	0.620451	0.00066497	0.000160723	-1.19689	0.00445322	0.00193569	0.166116	0.140821	0.0523702	-0.427541	0.335606	0.192235	-1.30563	0.00816581	0.00148119	-1.00805	0.425883	0.131891	0.63334	0.0866917	0.0344299	-0.0107875	1	0.951368
CARS2	1.03783	0.404324	0.154939	-0.7365	0.101597	0.0161153	2.60325	0.0249806	0.00836582	0.84905	0.507031	0.149113	-0.414012	0.790012	0.595591	0.437417	0.545735	0.0423057	-3.30217	0.276034	0.0555977	0.8645	0.16217	0.0546648	-0.995411	0.298063	0.171638	0.183025	0.566886	0.286916	-0.527582	0.432915	0.3205	-2.32205	0.0490086	0.0110616	0.166726	0.80154	0.66854	-0.03215	0.742338	0.549179	-0.408835	0.464479	0.0674859	-0.202833	0.0752209	0.00764696	0.0212105	0.944371	0.799464	-0.276738	0.177073	0.00525582	0.340302	0.401393	0.238392	0.540325	0.157136	0.0216224	-0.349461	0.337886	0.234187	0.856775	0.0508548	0.0216991	0.204141	0.355786	0.256598	0.405033	0.143782	0.0506469	1.03007	0.462056	0.326413	0.223875	0.277792	0.173038	0.748786	0.81824	0.701535	0.9462	0.148905	0.0453223	1.31135	0.134802	0.0618271	-0.49845	0.79048	0.041096	4.69126	0.133659	0.0433909	1.14259	0.0605421	0.0151678	2.93706	0.00591123	0.000929538	2.13697	0.619678	0.417663	0.524587	0.658756	0.439722	2.33438	0.0241575	0.00299117	0	1	1	0	1	1	2.86318	0.00187171	0.000184862	0	1	1	1.7186	0.388993	0.19902	0	1	1	-2.86318	0.0746135	0.00352272	0	1	1	-0.572867	0.515751	0.338925	-5.72637	0.0189315	0.00343253	0	1	1	-0.8593	0.470795	0.34102	1.90879	0.0216917	0.0032194	4.00777	0.311179	0.0890744	0.8593	0.491557	0.338254	-0.0318458	0.887502	0.627577	-0.0454374	0.838811	0.584332	-0.186475	0.603624	0.245626	-0.0497494	1	0.91529	-0.741925	0.00469076	0.00134165	-0.259137	0.16945	0.0954236	2.97075	0.000692583	0.00015263	1.98419	0.0151848	0.00281679	-1.45823	0.00219535	0.00026344	0.0196972	1	0.810098	-0.044	1	0.814174	0.678233	0.00843003	0.00180772	0.168262	0.134115	0.0686916	0.568673	0.000166191	3.84345e-05	0.360488	0.0695305	0.025886	4.19294	0.0173537	0.00608244	-1.29737	0.00985655	0.00173983	-0.468524	0.492976	0.318781	1.39214	0.00109015	0.000164326	0.96722	0.0939462	0.0329386	-2.16247	0.0444979	0.0147601	0.495633	0.0257931	0.011942	0.488639	0.0367326	0.0186041	-3.85642	0.00253964	0.000966968	-0.597625	0.0542638	0.0148136	0.0323994	1	0.898368	-0.0219667	1	0.949934	0.169125	0.916083	0.637969	0.997976	0.0516293	0.0180577	1.01896	0.175018	0.0903344
CASC1	0.7686	0.308285	0.0827524	0.5024	0.542914	0.27402	-2.42589	0.150608	0.081474	-3.799	0.0337353	0.000645954	-0.112787	0.9354	0.775533	0.7124	0.720765	0.271053	-0.907235	0.584997	0.252005	-0.3197	0.349748	0.172756	-0.924523	0.117622	0.0475433	-0.220775	0.501289	0.211031	3.96309	0.0194185	0.00751482	4.8038	0.0512009	0.0117599	0.239768	0.392118	0.238997	0.6284	0.346853	0.174061	0.209988	0.167339	0.00467735	0.228367	0.634724	0.415867	-0.0779615	0.0928958	0.0387514	0.140813	0.849023	0.506166	-0.691063	0.148194	0.0581605	-0.41545	0.631363	0.369378	-1.66656	0.0424136	0.0191042	-2.05935	0.00071603	8.55708e-06	-1.42498	0.0118591	0.00482418	-1.41352	0.0118354	0.000682259	0.284437	0.688865	0.550983	1.22845	0.331273	0.21397	1.51069	0.244729	0.153003	2.57875	0.391786	0.199255	-0.941811	0.00137867	8.4821e-05	-0.12185	0.980396	0.592147	-0.833511	0.584934	0.403423	-1.36591	0.184071	0.0773737	-2.20662	0.325823	0.174449	-3.30907	0.271827	0.11776	-1.42105	0.00991936	0.000157338	-2.24101	0.005992	0.00030617	0.351675	0.444975	0.202258	2.51957	0.0850537	0.00251948	0.805683	0.367923	0.198851	-1.85691	0.793488	0.2044	0	1	1	-6.152	0.23956	0.0639762	-0.102333	1	0.923598	-0.0900419	1	0.847355	0.4689	0.515751	0.339187	5.94733	0.199521	0.0748888	1.42545	0.554993	0.102551	3.77935	0.0712404	0.0179795	-0.0818477	1	0.919436	1.61137	0.522533	0.331907	-0.928455	0.491557	0.338157	-0.458906	0.165282	0.0632205	-0.657013	0.588447	0.304933	-1.83563	0.412264	0.134931	-2.62805	0.619156	0.305476	-0.917813	0.236101	0.136425	-0.885514	0.544569	0.396452	-6.8495	0.00221174	0.000600766	-3.75196	0.129026	0.0526635	2.20311	0.085837	0.0382711	0	1	1	0	1	1	0	1	1	-0.428512	0.624607	0.462509	-1.73703	2.30367e-10	2.94713e-12	-1.276	0.00210175	0.00026824	-9.23738	0.00362613	0.000587603	0	1	1	0.857023	0.64749	0.463321	-4.34256	1.96863e-07	2.21869e-09	-3.19001	0.00261315	0.000273215	4.61869	0.00474573	0.000630258	-2.89504	7.27776e-08	2.64391e-09	-1.841	0.00258919	0.000834213	8.38035	0.00571936	0.00260838	0.71434	0.0396705	0.00972361	0.792427	0.883047	0.685912	0	1	1	0	1	1	0.857023	0.421561	0.265963	-2.30511	0.00702689	0.00193277
CASC3	0.20208	0.144015	0.0217251	0.34245	0.264731	0.0866894	0.0516152	0.97991	0.923124	-1.05335	0.517919	0.155714	0.0179773	1	0.872868	0.3438	0.663943	0.0848136	-0.928643	0.127737	0.0130306	-0.05545	1	0.847725	0.831977	0.000839576	3.89601e-05	0.165675	0.566886	0.281344	0.352544	0.62707	0.512037	1.73825	0.131831	0.0491807	0.0916183	0.343445	0.202871	0.34326	0.0759081	0.0180868	-0.174828	0.472585	0.0703552	0.209817	0.188784	0.0398182	0.517028	0.000280648	2.82101e-06	0.254063	0.181178	0.00565662	0.0263868	0.944084	0.849812	-0.0054875	1	0.971338	-0.438514	0.204224	0.127539	-0.5544	0.198861	0.121207	0.571856	0.0167381	0.00714032	-0.240667	0.420662	0.236067	0.491288	0.123465	0.0492751	0.543425	0.109597	0.0522615	-1.61002	0.0137028	0.00413438	0.70005	0.266281	0.112742	2.5926	0.00186708	0.000142462	0.3868	0.914208	0.0856937	0.967742	0.0718155	0.015564	1.24848	0.0104277	0.000561407	-0.137224	0.950948	0.841318	-0.00972655	1	0.983624	0.0945484	0.948928	0.762857	2.30035	0.00153823	2.01254e-05	-1.26895	0.0284472	0.0028053	-0.914548	0.287006	0.0283177	-1.15369	0.274612	0.105251	1.60385	0.813182	0.260974	-0.655511	0.709702	0.489744	-2.33217	0.246508	0.0663945	-1.38422	0.368597	0.112608	-0.694391	0.277322	0.075284	-1.47343	0.0431892	0.00398937	-0.436266	0.902728	0.740633	-0.284947	0.848904	0.446043	-1.04407	0.0488982	0.0109338	-0.234508	0.845886	0.694448	-1.65187	0.481098	0.207463	0.474172	0.653301	0.485001	0.0408063	1	0.919258	-0.146317	0.0213488	0.00066329	2.68467	0.355043	0.0958173	-1.77892	0.347632	0.0734086	0.421637	0.853213	0.635817	-0.83979	1.15178e-05	2.4646e-07	3.18208	0.0488081	0.0222558	0.967845	0.255786	0.132432	-1.99557	0.0289818	0.009384	-0.840483	0.480751	0.127034	0.397883	0.764406	0.411555	-0.340025	0.973076	0.697055	0.547155	0.00225408	0.000254382	0.66906	0.0655666	0.0330679	0.0765151	0.834813	0.666365	5.40145	0.180815	0.107949	-1.8414	0.510281	0.28767	0.0993394	1	0.919761	2.93337	0.00226339	0.00041174	-0.405537	0.680717	0.506424	-2.1039	0.367302	0.210558	1.34178	0.0416776	0.0211721	-0.237245	0.433759	0.325583	-4.30714	0.104449	0.0689593	-1.25472	0.0923566	0.030305	5.17409	0.00988382	0.00219624	4.4256	0.147092	0.0565318	0.7105	0.936919	0.660566	2.65124	0.269211	0.145409	7.38832	7.60823e-05	6.88286e-06
CASC4	0.58643	0.399639	0.151271	2.09437	0.157432	0.0356775	0.122194	0.914237	0.842877	1.21105	0.556435	0.182201	0.878323	0.138836	0.0212462	-0.327983	0.720765	0.267947	0.619191	0.640585	0.370244	-0.22035	0.926581	0.76239	-0.0837479	0.912529	0.789334	-0.827275	0.566886	0.27303	1.05067	0.139044	0.0805552	2.9777	0.118293	0.0418871	0.761566	0.0127657	0.00194714	0.64096	0.122695	0.0386062	0.597351	0.208284	0.00853309	1.3228	0.135641	0.0224659	0.251341	0.0956993	0.0402342	0.63355	0.725001	0.157566	0.689291	0.00579208	0.000615728	0.056775	0.653336	0.387234	0.370693	0.27857	0.185814	0.49535	0.0125016	0.00285868	-0.0151007	0.980252	0.931359	-0.147833	0.859574	0.692333	1.00789	0.0535924	0.0151978	-0.3818	0.114061	0.0550851	2.80247	0.0111615	0.00319156	0.6706	0.742465	0.565559	-0.786687	0.0481114	0.0165195	-1.4342	0.914208	0.266991	-0.138285	0.999883	0.885492	2.8776	0.0766983	0.0216627	0.950571	0.313782	0.166018	3.48063	0.0458211	0.0084231	0.701256	0.194549	0.0660279	1.34877	0.329114	0.165485	0	1	1	0	1	1	0.918517	0.367923	0.198649	-2.36913	0.793488	0.204389	3.3877	0.136001	0.0313205	0	1	1	-0.918517	0.573274	0.342893	-0.473827	0.542637	0.345039	-1.12923	0.290549	0.102285	-1.83703	0.461828	0.341501	-0.592283	0.716887	0.350303	-1.69385	0.227945	0.103801	-0.177367	0.995274	0.857499	-1.55067	0.727764	0.541057	0.509283	0.89734	0.729106	-0.0432437	1	0.762598	-0.0868242	0.593438	0.310244	-0.755525	0.872152	0.557548	1.16665	0.146906	0.015326	0.7243	0.139994	0.0708393	-0.78453	0.0289357	0.0108586	-0.9401	0.407552	0.254798	0.615352	0.0984661	0.0376109	-1.41957	0.00325053	0.00047983	0.194183	0.869786	0.52917	-0.50465	0.0215676	0.000523096	-0.810787	0.00706543	0.00145	0.610882	0.163282	0.0872489	-0.222615	0.0677424	0.0344593	0.0536109	0.330635	0.19397	3.91141	0.0293019	0.0121184	2.20412	0.205294	0.0881393	-2.73571	0.029817	0.00940239	-0.847813	0.321385	0.186512	0.891002	0.00284703	0.0003105	-2.71268	0.0225323	0.00592304	0.1695	0.506197	0.364923	-0.317903	0.0764013	0.0433437	-2.68965	0.0357979	0.0212438	-0.910839	0.00472519	0.000473648	1.96342	0.0566979	0.0199254	1.7891	0.0149836	0.00315944	3.8856	0.382654	0.0626118	-1.05424	0.149951	0.0723947	0.40797	0.547488	0.401486
CASD1	0.0246954	1	0.957798	1.58822	0.143151	0.0299449	0.1219	0.894136	0.820124	0.8022	0.63528	0.376587	0.903848	0.534819	0.303826	-0.110667	0.965213	0.645485	0.158673	1	0.861702	-2.8338	0.154825	0.0507082	0.00350276	1	0.993884	-1.3014	0.270093	0.0646231	-0.072509	0.878721	0.805115	2.37425	0.104053	0.0346895	0.552187	0.427882	0.267818	0.56889	0.0543545	0.0103436	0.0693546	0.807437	0.451622	0.114217	0.864398	0.633752	0.0140991	0.984231	0.844974	0.143412	0.814425	0.468549	0.708361	0.108409	0.0375204	0.11755	0.676218	0.408244	0.140286	0.421367	0.309672	-1.0158	0.130156	0.0720058	0.0429684	0.720811	0.639176	-0.6002	0.230515	0.10132	1.27644	0.462056	0.299905	1.2509	0.0708429	0.0293012	2.70454	0.402317	0.276371	2.2708	0.144825	0.043044	-0.151668	0.573241	0.426395	0.231	1	0.78912	-1.45655	0.449835	0.289454	1.67051	0.0678996	0.0180607	-0.776246	0.13192	0.0545192	1.587	0.773319	0.604722	1.53593	0.109803	0.027623	1.15326	0.202103	0.0805952	0.737547	0.444975	0.215202	0.608133	0.959204	0.501196	1.61313	0.367923	0.173469	-2.72007	0.80434	0.256455	1.75229	0.633949	0.418366	1.12579	0.942708	0.653837	-0.138033	1	0.850635	0.0460231	1	0.885135	0.3993	0.515751	0.338608	-1.40185	0.71865	0.569415	-0.223918	1	0.726109	0.0360567	1	0.97456	0.168727	0.890407	0.741169	1.47397	0.50522	0.223848	-0.483892	0.628268	0.461393	1.04889	0.00276844	0.000308003	0.243294	0.337572	0.106397	1.67568	0.629354	0.308257	0.249425	0.773103	0.436737	2.76469	0.000827311	0.000167075	1.20271	0.00101181	0.0001551	0.713425	0.484504	0.339208	0.650057	0.767683	0.582251	0.398907	0.0239672	0.00732371	0.839956	0.332346	0.061524	0.24125	0.759642	0.40634	-0.666917	0.0638642	0.0213202	-0.716121	0.150618	0.0791743	0.981793	1.99704e-05	3.29392e-06	0.324646	0.568067	0.386901	-0.223546	0.948726	0.768835	3.8537	0.0790085	0.0276028	2.15599	0.0204139	0.00582501	1.19455	0.226031	0.123481	0.449741	0.782588	0.612328	0.473648	0.1666	0.0788726	2.08093	1.17633e-07	5.04322e-09	1.01849	0.103514	0.063344	-1.20869	0.0371693	0.0221538	0.461695	0.500572	0.318861	3.3537	0.0112054	0.00256499	0.131333	1	0.864475	1.92745	0.715989	0.385817	0.229741	0.60703	0.407152	3.41707	0.0506513	0.020296
CASK	1.44973	0.461829	0.191325	1.30697	0.188096	0.0487112	6.42541	0.000792537	9.69247e-05	1.0149	0.623103	0.295248	-0.298226	0.928668	0.765027	-0.132633	0.988962	0.675804	-1.55002	0.717638	0.453743	-1.16205	0.429553	0.235155	-0.880696	0.527912	0.389623	-0.611175	0.566886	0.276097	-3.52594	0.000150077	1.83996e-05	1.59905	0.0803815	0.0236957	0.400958	0.534703	0.400376	0.44321	0.099448	0.0279593	0.449816	0.470329	0.0696611	0.483967	0.138545	0.02327	0.284518	0.113271	0.0498732	0.3479	0.69298	0.107374	1.38268	0.00762163	0.000897276	0.15425	0.631363	0.357008	2.4377	1.20577e-05	7.70364e-07	-0.073575	0.8641	0.732432	1.55467	5.25985e-06	4.71832e-07	-0.06915	0.928209	0.76168	0.32767	0.900367	0.775377	0.382075	0.378854	0.25274	0.866715	0.819536	0.702959	0.82445	0.515359	0.339916	-0.211375	0.784013	0.62813	-0.0603	1	0.927637	2.12994	0.595292	0.430125	1.84443	0.100199	0.0322907	-3.28057	0.0016602	0.000163213	1.63316	0.757259	0.588185	1.74197	0.134087	0.038023	1.5909	0.100179	0.0277301	0.417583	0.444975	0.202194	0	1	1	0	1	1	0	1	1	1.10293	0.388993	0.200046	1.67033	0.556981	0.347943	0.835167	0.573274	0.342927	0.334067	0.542637	0.345092	0.189133	0.952675	0.775432	0	1	1	0	1	1	-0.551467	0.470795	0.341524	0	1	1	-1.10293	0.522533	0.334353	0.551467	0.491557	0.339225	-0.2976	0.633464	0.385143	0.249072	0.582973	0.296999	-0.240775	1	0.907662	-4.43711	0.389198	0.105802	-1.4968	0.0598634	0.0270142	-2.49657	0.0308623	0.0117649	-5.25788	0.0072874	0.00239954	-2.40846	0.0216056	0.00466433	0.910054	0.0654967	0.0270625	-0.316542	0.920682	0.58717	1.81113	0.691373	0.211382	0.9016	0.232838	0.106566	2.99471	0.0780231	0.0354645	-1.28965	0.000654744	0.00018338	-0.282434	0.000252937	1.15712e-05	-1.73388	0.00636057	0.00142719	-2.75283	0.306065	0.153755	-0.556018	1	0.864019	-2.74932	0.046968	0.0170211	-3.42279	0.0711244	0.0230329	3.58364	0.252534	0.13219	-2.75049	6.25768e-07	4.59844e-08	-2.4672	0.0030186	0.00100015	7.72329	0.0285871	0.0165183	0.0804258	0.0684706	0.0202826	4.92061	0.0193238	0.00517359	7.1073	0.0111945	0.00219594	0.724275	1	0.832608	2.92108	0.119158	0.0526545	2.0712	0.00118337	0.000232041
CASKIN1	0.462881	0.781569	0.557508	-0.773	0.552562	0.362676	-1.17009	0.135848	0.0711956	-1.546	0.623103	0.364647	-0.469274	0.628667	0.429468	0.515333	0.720765	0.365419	-1.35678	0.724007	0.460692	-0.0349	1	0.987226	0.585045	0.468935	0.336371	-0.359	0.985488	0.790597	2.09585	0.00706446	0.00221208	0	1	1	-0.096412	0.893346	0.769806	0	1	1	-0.143671	1	0.802897	-0.526967	0.582325	0.365988	0.523963	0.180032	0.0933052	-0.566	0.725001	0.363682	-0.644478	0.0141764	0.00226055	0	1	1	-1.26343	0.010742	0.00371044	-0.79045	0.45794	0.359248	0	1	1	-0.754667	0.49855	0.357021	-0.0255232	1	0.978106	0.79045	0.464436	0.358626	-2.57791	0.16345	0.0908496	2.264	0.515359	0.356523	2.52687	0.212419	0.114461	-0.6831	1	0.803964	0.375909	0.960773	0.840054	-2.09585	0.3358	0.181087	0	1	1	-2.57791	0.362743	0.179963	-0.945967	0.861863	0.660317	2.264	0.38248	0.228439	-0.611949	0.648949	0.400549	-1.61997	0.596617	0.107781	-1.79483	0.393395	0.229771	2.8044	0.976042	0.3801	-3.65993	0.416085	0.219714	2.4121	0.302661	0.0985731	0.570933	0.772685	0.524723	0.07132	1	0.881572	0.404044	0.6778	0.485433	-1.27023	0.461828	0.341777	-0.513875	0.716887	0.350304	-0.599983	0.470795	0.341391	-0.261756	0.892555	0.743501	0.0702667	1	0.967089	-0.427767	0.887151	0.717855	-0.339121	0.0126364	0.00217856	-0.0897629	0.805104	0.547663	0.781925	0.597015	0.24127	-0.288352	0.893365	0.629887	-0.812575	0.0043637	0.00122451	-1.28105	0.00712732	0.00192788	5.81257	0.0141879	0.00515839	3.41674	0.00267431	0.000159289	-1.99449	0.00208285	0.000243501	-0.712803	0.0865957	0.00435221	-0.0235667	0.961671	0.600276	0.134333	0.714067	0.475247	1.10152	0.00567372	0.0011424	0.891218	0.0104427	0.00415102	0.611537	0.00343316	0.000518425	5.62441	0.00283153	0.000381864	-2.40707	0.0340573	0.00862585	-2.27374	0.00686575	0.0013583	3.29725	0.0139558	0.00392467	1.56419	0.00415969	0.000526772	-2.84756	0.0044921	0.000579813	1.39581	0.0455142	0.0235785	0.28488	0.0648194	0.0354099	-3.42137	0.001419	0.000458701	-0.641682	0.0097165	0.00140731	2.84025	0.00191231	0.00027144	3.83768	0.000804134	6.93177e-05	1.76998	0.40281	0.106916	1.90331	0.00870651	0.00197463	5.23609	0.024873	0.00853849
CASKIN2	-0.328254	0.5849	0.348301	-0.341825	0.59776	0.401778	-1.5809	0.0273996	0.0094079	1.85545	0.0573464	0.00165855	-0.0211022	1	0.948167	0.07115	0.890702	0.561752	0.137583	1	0.850475	0.44785	0.255639	0.107322	1.72468	0.02358	0.00550534	-0.31535	0.790886	0.578289	0.924389	0.0690763	0.0338543	-2.5391	0.129661	0.0479267	-0.143963	0.476766	0.346755	-0.09404	0.780442	0.583186	-0.172975	0.605689	0.164291	-0.0786	0.992164	0.763465	0.698212	0.0049115	0.000702417	-0.328587	0.73261	0.372665	-0.411051	0.040406	0.0096338	0.517225	0.134165	0.0157626	-0.721657	0.0133135	0.00479334	1.15165	0.0135841	0.00325844	0.62282	0.00293093	0.000914408	0.40825	0.49855	0.322563	-0.100445	0.921132	0.798661	-0.1172	0.69263	0.566309	-3.51266	0.0203463	0.0068668	0.84415	0.65977	0.486638	3.31177	0.00649333	0.00104036	-1.07855	0.914208	0.379988	-1.40617	0.317892	0.157333	-1.43332	0.15789	0.0627957	2.03017	0.00861338	0.00152564	-1.68293	0.316928	0.14548	-1.71644	0.0815599	0.0171231	2.67388	0.134909	0.0441856	0.342703	0.688866	0.433346	-0.769227	0.678126	0.29961	2.29514	0.0884636	0.0152986	1.81501	0.907154	0.323627	4.51335	0.116754	0.0169345	3.67849	0.422137	0.173169	-1.60973	0.281458	0.0392483	0.637165	0.325848	0.120915	-1.04751	0.196275	0.0428811	-6.89796	0.0710069	0.0196932	-0.123167	1	0.842725	-3.41051	0.0793558	0.0207273	2.1351	0.0273538	0.0044451	0.0769333	0.955451	0.817503	3.16418	0.0359997	0.00493447	-0.126935	0.356507	0.166091	0.15592	0.343157	0.110562	-0.098	1	0.782601	-1.32707	0.470344	0.172457	-0.662388	0.000835411	0.000169474	-0.279993	0.131705	0.0711078	-1.28935	0.00105015	0.000250783	-1.02876	0.0159841	0.00302723	0.526931	0.0188506	0.00532846	-0.136581	0.71393	0.351221	0.65025	0.71119	0.224922	0.408517	0.113016	0.0429102	0.591833	0.00293848	0.000398525	-0.359418	0.00211147	0.000682544	-0.0810154	0.069238	0.0257349	-0.957112	0.0149633	0.00495325	-1.22677	0.0428946	0.0117122	0.767083	0.64749	0.455253	-0.693675	0.0221398	0.00687358	-1.17791	0.0904134	0.0314368	1.45393	0.224392	0.114058	-0.871375	3.60282e-05	7.114e-06	-0.529581	6.92469e-05	9.15376e-06	2.14078	0.000272943	4.59889e-05	0.138009	0.0346912	0.0081788	1.58439	0.00240785	0.000365705	2.71582	0.00578984	0.000952775	0.355325	0.986443	0.710386	2.34918	0.000271658	1.78113e-05	1.3238	0.000737465	0.000128843
CASP2	-0.571384	0.100121	0.0113067	-0.177375	1	0.927143	-2.93812	0.00231379	0.000394676	-2.93295	0.623103	0.364533	0.318395	0.283915	0.100631	0.97765	0.720765	0.365319	0.8139	0.332901	0.0787128	-3.02975	0.516349	0.348114	1.47031	0.00184374	0.000145174	-1.37288	0.599456	0.387191	1.79536	0.0243892	0.00980806	2.5782	0.511655	0.364722	-0.0375165	0.811956	0.680134	0.51564	0.526228	0.364592	-0.109622	0.71355	0.341565	-1.12817	0.537647	0.264279	0.449462	0.00266258	0.000261757	-0.775125	0.725001	0.298466	-0.495735	0.0347299	0.00789966	0	1	1	-1.06211	0.0118091	0.00415729	-2.98135	0.00472081	0.000561163	0.000831316	1	0.996599	-1.8929	0.021941	0.00218262	0.0706425	0.90687	0.783094	2.98135	0.00573144	0.000553853	-1.98543	0.0181302	0.00593286	5.6787	0.0270391	0.00216403	2.12672	0.00677509	0.00110665	0.284	0.994549	0.619948	-6.30919	0.127675	0.0404514	-5.52117	0.122439	0.0436952	-6.30401	0.000165271	5.57756e-06	-8.28695	0.00549382	0.000194534	-2.46554	0.0421978	0.00537283	-0.622819	0.325008	0.162405	0	1	1	0	1	1	2.40065	0.111406	0.0309304	-1.45245	0.793488	0.204418	1.5128	0.388993	0.199229	0	1	1	-2.40065	0.360747	0.104755	-0.290491	0.542637	0.345126	-0.504267	0.515751	0.33908	-4.8013	0.213698	0.103725	-0.363113	0.716887	0.350311	-0.7564	0.470795	0.341123	1.11628	0.468699	0.276111	3.2885	0.522533	0.280884	0.0301732	1	0.97675	0.0764396	0.966646	0.707686	-0.000320087	1	0.997907	-1.2653	0.629354	0.286035	-2.43318	0.0847788	0.00588922	0.568037	0.195073	0.103271	0.108764	0.735869	0.587877	-0.51065	0.594727	0.427341	-1.12192	0.175541	0.077852	0.643261	0.0317567	0.010563	0.523686	0.503903	0.139176	0.810633	0.112931	0.0103373	-0.415158	0.421038	0.224444	-0.109404	0.491973	0.34017	-0.0409783	0.957123	0.754649	-0.224641	0.272879	0.153786	-1.93106	0.0108475	0.00313647	2.40137	0.0997801	0.0369765	2.65071	0.00738404	0.00149698	-0.887975	0.192463	0.0975067	-1.77755	0.0202468	0.00459146	2.18148	0.0113103	0.00228928	0.208475	0.00367906	0.00136298	-0.301465	0.214772	0.142402	1.71226	0.00358283	0.0014763	0.201965	0.46921	0.27716	0.773905	0.470873	0.286819	0.466867	0.862523	0.627122	-0.393975	1	0.785512	-0.144642	0.51202	0.334146	1.38518	0.0505295	0.0202126
CASP3	-0.494755	0.253266	0.0586815	-0.830075	0.235244	0.0712433	-0.450243	0.577507	0.45248	-2.24355	0.196537	0.018633	0.46967	0.364516	0.155194	0.245767	0.720765	0.21284	0.58862	0.176516	0.0236881	2.87315	0.0588426	0.0113423	-0.198137	0.153609	0.0679495	0.77475	0.566886	0.317621	-0.539267	0.515176	0.393326	0.5834	0.436219	0.247342	0.0838998	0.796387	0.662483	-0.18457	0.297026	0.140099	-0.13363	0.735657	0.363222	0.404333	0.27628	0.078536	-0.346446	0.0546931	0.0197615	-0.0276625	1	0.936804	0.239692	0.366507	0.211889	-0.376563	0.11571	0.0113463	0.0691885	0.891633	0.814977	0.3148	0.100735	0.0521395	-0.282172	0.253028	0.16991	-0.23135	0.774802	0.608714	0.410195	0.500084	0.371712	-1.06793	0.0259159	0.00691314	1.80528	0.160062	0.0857232	-0.8122	0.733848	0.557203	-0.984893	0.0121768	0.00256666	-1.32365	0.914208	0.368605	2.44974	0.0289989	0.00298934	1.7791	0.116331	0.0406873	0.656433	0.565235	0.377556	3.12145	0.145337	0.0492722	0.16521	0.664363	0.46129	0.503967	0.79279	0.620008	0.0622717	1	0.904596	-0.592293	0.596617	0.251044	1.66104	0.367923	0.187988	1.77688	0.793488	0.250369	7.04932	0.0211421	0.00213965	2.02597	0.556981	0.347933	-1.5365	0.602715	0.368504	0.405193	0.542637	0.345059	-2.26674	0.125532	0.0208679	-5.09897	0.211217	0.0932692	0	1	1	-4.4131	0.000508342	2.8181e-05	1.69966	0.228031	0.090839	-3.72723	0.449398	0.186063	4.4131	0.000901591	2.5952e-05	0.181998	0.843856	0.584697	-0.111139	1	0.851672	0.230925	1	0.85053	5.08055	0.324098	0.0646864	-0.369737	0.488826	0.339218	0.203237	0.99525	0.838369	-4.89593	0.0884906	0.0438342	-1.69537	0.723833	0.538521	1.41644	0.170012	0.0890194	0.165689	1	0.725248	-1.8417	0.438297	0.0951891	0.733733	0.423281	0.235813	-0.425514	0.904397	0.711218	-0.833587	0.09881	0.0524148	-0.427985	0.735071	0.570558	-4.69389	0.159701	0.0933129	-0.9704	0.510281	0.337954	-4.67407	0.163213	0.0762123	-2.3325	0.125542	0.0591478	1.69259	0.55814	0.370195	-0.415606	0.713727	0.525131	-1.87847	0.0404215	0.0196229	-0.429632	0.79505	0.669305	3.84286	0.136777	0.0924484	0.638491	0.691974	0.482246	1.58763	0.490318	0.329487	0.415083	1	0.831362	6.43725	0.185093	0.0115155	2.73358	0.119158	0.0523203	-1.61292	0.76292	0.596642
CASP4	0	1	1	0	1	1	0	1	1	0	1	1	0	1	1	0	1	1	0	1	1	0	1	1	-1.35403	0.187305	0.0925401	0	1	1	0	1	1	0	1	1	0	1	1	0	1	1	0	1	1	0	1	1	-0.677014	0.1817	0.0953338	0	1	1	0	1	1	0	1	1	0	1	1	0	1	1	-0.902685	0.00625457	0.00228569	0	1	1	0	1	1	0	1	1	2.70806	0.164377	0.0927797	0	1	1	-2.70806	0.185423	0.0955922	0	1	1	0	1	1	0	1	1	0	1	1	0	1	1	0	1	1	-2.70806	0.342181	0.182191	-0.44422	0.444975	0.248016	-0.592293	0.596617	0.251044	-0.327907	0.87275	0.693973	1.77688	0.793488	0.250369	1.64232	0.471175	0.281801	0	1	1	-0.560533	0.573274	0.343166	0	1	1	-1.13973	0.0027306	6.14434e-05	-1.12107	0.461828	0.341927	0	1	1	-1.7096	0.000900705	6.1181e-05	0.373689	0.468699	0.339004	-2.29813	0.311179	0.0870847	1.7096	0.00167882	6.39208e-05	0.259442	0.426662	0.229106	-0.588158	0.398691	0.156319	1.29468	0.629354	0.337352	-0.107781	0.781256	0.484986	0	1	1	-2.35889	3.69776e-06	4.33639e-08	0	1	1	0.0535434	1	0.858484	-1.57259	6.6424e-05	1.5478e-06	-0.0856361	1	0.845392	-0.748283	0.747244	0.395472	0.518883	0.421038	0.229903	1.18257	0.358173	0.237231	0.207553	0.346886	0.228962	-0.459818	0.30296	0.174675	2.36515	0.483847	0.369395	-1.29468	0.510281	0.337938	-4.61	3.65094e-06	4.41905e-09	0.647338	0.483377	0.337133	-0.0271188	1	0.89867	-2.305	0.000148395	1.31899e-06	0	1	1	-1.55475	8.95247e-05	1.28847e-05	0	1	1	-1.16606	0.00248035	0.000167157	4.71778	6.31041e-07	1.44161e-09	1.32738	0.661184	0.43214	3.31533	0.431305	0.1405	0	1	1	4.66424	2.28607e-05	1.30215e-06
CASP6	1.00894	0.177262	0.031758	1.50588	0.192348	0.0506502	-1.31892	0.245637	0.1488	-0.39675	0.332426	0.0564713	0.42006	0.300974	0.114802	0.31165	0.52453	0.0364678	-1.67262	0.268952	0.0530654	-0.9173	0.0757552	0.0170178	-2.1819	0.00903027	0.00146745	-0.51885	0.545735	0.249023	3.33679	0.00477546	0.00135642	3.4085	0.114804	0.0400225	0.65561	0.000922402	2.627e-05	0.78934	0.104946	0.0304616	0.115082	0.53336	0.121765	0.69815	0.336999	0.11176	-0.586481	0.0014429	9.08678e-05	0.493513	0.725001	0.188978	-0.0146859	1	0.941487	0.13455	0.419938	0.135301	-1.49577	0.0085259	0.00280409	-0.657025	0.0286508	0.00996918	-1.89424	9.72275e-05	1.65402e-05	-0.47815	0.305238	0.151015	1.4664	0.000384889	4.89464e-06	0.926125	0.0341261	0.0103371	5.62397	1.28399e-05	1.85282e-07	1.97265	0.22526	0.0880148	-2.69117	0.000248589	2.27161e-06	-0.1204	1	0.87892	2.45735	0.136376	0.0448321	3.45123	0.0472216	0.00996394	3.37952	0.0249356	0.00603642	2.78258	0.00772499	0.000351777	1.70203	0.0166572	0.00057886	-0.868745	0.354912	0.19305	1.14693	0.18296	0.0451826	0.4402	0.596617	0.205058	4.35042	3.70317e-05	2.13189e-06	-3.92413	0.638557	0.032096	6.3262	0.0120444	0.00114464	3.26713	0.556981	0.302878	-2.05655	0.482862	0.180069	0.13272	1	0.842326	-0.579489	0.77119	0.577806	-7.38023	0.0254878	0.0051065	-0.650883	0.716887	0.319344	-2.5028	0.173263	0.0580269	1.59223	0.210289	0.0711477	2.37463	0.503872	0.222813	1.20103	0.532182	0.374821	0.278537	0.000495092	2.92561e-05	0.0148112	1	0.822391	-0.23775	1	0.7765	0.103945	1	0.798502	0.506337	0.00232747	0.000583818	1.65708	0.0001182	7.74304e-06	3.45562	3.05998e-05	3.0199e-06	3.60001	0.0149743	0.00275495	-1.35484	0.000758818	5.36812e-05	0.450633	0.348904	0.0670866	-0.0149	1	0.936225	0.0507375	0.736561	0.493471	-1.62746	0.00165403	0.00014987	0.913955	9.82363e-08	5.01902e-09	0.731851	0.0695351	0.025893	4.12376	0.00723331	0.00174498	1.25042	0.330339	0.168113	3.21021	0.0103006	0.00236414	1.60894	0.0217865	0.00672574	1.85198	0.0825355	0.0279308	-2.08423	0.0313604	0.00921564	1.48943	5.26787e-06	6.93184e-07	2.30472	0.00128095	0.000357793	-7.37867	0.000147251	1.78835e-05	-0.116126	0.877105	0.6983	-2.98909	7.20146e-05	2.21368e-06	-4.044	7.41794e-06	1.66073e-07	-2.6474	0.402018	0.0886476	-0.687611	0.0255692	0.00765398	-3.13348	0.0187769	0.00612121
CASP7	-0.637967	0.57268	0.335792	0	1	1	1.18322	0.584804	0.459445	0	1	1	0.0212921	1	0.970553	0	1	1	0.101172	1	0.952775	0	1	1	0.162225	0.952298	0.836204	0	1	1	-2.45915	0.178523	0.10877	0	1	1	-0.242411	0.464095	0.33558	0	1	1	-0.391587	0.71271	0.3404	0	1	1	-0.237871	0.474854	0.340398	0	1	1	0.311774	0.59923	0.435277	0	1	1	0.642195	0.530502	0.418035	0	1	1	0.502556	0.438016	0.332682	0	1	1	-0.0186476	1	0.982076	0	1	1	-0.260574	0.963122	0.863818	0	1	1	0.223279	1	0.881881	0	1	1	-1.27593	0.595292	0.448811	0	1	1	-2.45915	0.34584	0.191855	-1.21206	0.619678	0.454613	-1.17476	0.658756	0.455989	-0.951483	0.624137	0.454113	-0.5741	0.444975	0.247968	-0.765467	0.596617	0.251038	-0.222517	1	0.846613	2.2964	0.793488	0.250358	-0.3043	1	0.897467	0	1	1	-0.925683	0.573274	0.34289	0	1	1	-0.664033	0.515751	0.33879	-1.85137	0.461828	0.341497	0	1	1	-0.99605	0.470795	0.34093	0.617122	0.468699	0.338048	-0.140733	1	0.957551	0.99605	0.491557	0.33808	0.686421	0.104767	0.0339623	1.26354	0.091731	0.00891325	1.47043	0.629354	0.337345	2.20993	0.653937	0.339069	3.90469	2.49407e-07	2.38435e-09	3.45437	0.00187019	0.000354185	0	1	1	-0.345559	0.976243	0.801096	1.50843	0.0350532	0.0120279	0.425086	0.780065	0.438265	0.948083	0.75097	0.398817	-2.53185	0.00728991	0.00150661	-0.927281	0.0189361	0.00611176	0.549137	0.0668465	0.0339068	0.941724	0.0943552	0.0380022	0.528885	0.439493	0.298763	6.33895	0.0176947	0.00373243	4.69881	0.203468	0.100045	0.735213	0.483377	0.337126	0.932185	0.679572	0.469056	1.15768	0.652954	0.473964	2.60312	6.90154e-08	2.47535e-09	2.18773	0.00691618	0.00267757	-2.38345	0.000230686	3.56972e-05	1.04493	0.141865	0.0531293	0.781321	0.490318	0.33644	3.08982	0.20724	0.0961714	1.52083	0.883974	0.604318	-0.119312	0.800891	0.574941	1.12688	0.472031	0.337078
CASP8	-1.20887	0.558222	0.262225	1.24533	0.552562	0.330801	-0.807134	0.753927	0.656844	-2.1813	0.623103	0.364569	0.741889	0.534819	0.318528	-1.03195	0.720765	0.334025	0.404896	1	0.867605	0.54555	0.999411	0.839895	-0.356296	0.821321	0.685664	0.13195	1	0.926066	-1.6106	0.457437	0.341196	4.67195	0.0480025	0.0106704	-0.0384132	1	0.901792	-0.12104	0.97421	0.762409	-0.670946	0.71271	0.337731	1.01207	0.433328	0.177957	-0.782581	0.0706059	0.0273563	0.688638	0.725001	0.251444	0.354633	0.576317	0.411392	-1.31929	0.291184	0.0693482	-0.201119	0.899581	0.823542	-0.817875	0.45794	0.35924	-0.506575	0.453538	0.346266	-0.639133	0.49855	0.357096	0.910385	0.530069	0.399247	-1.8207	0.332144	0.214685	2.93826	0.110438	0.0544896	-3.35975	0.481954	0.267144	-1.11749	0.678808	0.526164	-0.28165	1	0.910209	-1.25642	0.795148	0.650553	3.65196	0.149644	0.0581885	-2.63059	0.35714	0.200436	4.06509	0.261049	0.11156	-1.39708	0.795619	0.587852	-2.23292	0.340662	0.180264	0.922117	1.32634e-05	3.63527e-07	2.07976	0.0267821	0.000534807	1.44553	0.117289	0.0343151	-1.29181	0.793488	0.204431	3.93397	0.000607185	4.08273e-05	-2.55083	0.322741	0.120967	0.3987	0.86686	0.616141	0.479332	0.323229	0.119525	-0.0818333	0.884304	0.69583	3.34823	0.284553	0.152859	1.23687	0.49325	0.0470639	1.15266	0.32095	0.166756	0.533087	0.579321	0.438832	-1.0429	0.715258	0.527347	1.32108	0.261711	0.107598	0	1	1	-0.0900248	1	0.868441	0.98555	0.629354	0.337374	-2.85075	0.396941	0.115193	0	1	1	-0.947113	0.342226	0.225006	-2.19782	0.216034	0.12157	-0.921345	0.77694	0.591757	0.449989	0.556058	0.400021	-0.328517	0.562489	0.228388	0.830217	0.728347	0.374761	0	1	1	0.767064	0.680311	0.510196	-0.439565	0.0992096	0.0536564	-0.256289	0.786118	0.6197	-1.71007	0.657744	0.51745	-0.98555	0.510281	0.337952	0.956522	0.64749	0.463317	-0.606137	0.633463	0.462459	-1.88605	0.23796	0.114758	2.10036	0.000274915	5.9036e-06	-0.732608	0.200717	0.121989	-0.938524	0.232097	0.15525	3.24419	0.0879109	0.0570832	0.107155	1	0.833992	2.85075	0.0672235	0.0254264	2.49065	0.155757	0.0679781	-0.98555	0.794253	0.518785	0.956522	0.421561	0.265961	1.57427	0.559803	0.412028
CASP8AP2	0.174344	0.57268	0.276368	1.74602	0.0456774	0.00355416	-0.458508	0.386392	0.262195	0.7398	0.542164	0.170593	0.219101	0.0593445	0.00320904	-0.2663	0.699338	0.0975623	-0.446828	0.606009	0.291295	-1.9637	0.0628786	0.0126083	-0.302544	0.0157363	0.00316595	-1.17715	0.145863	0.0192491	0.807196	0.132907	0.0763518	2.75225	0.0244207	0.00381933	0.201198	0.0677789	0.0213061	0.53863	0.00747689	0.000305748	-0.0327136	1	0.841928	0.50945	0.0260116	0.000984447	-0.0641002	0.569725	0.424864	0.284438	0.538311	0.0548477	0.0496983	0.75167	0.618538	-0.014775	1	0.826339	-0.452668	0.112087	0.0605245	-0.61195	0.0510023	0.0218348	-0.354532	0.0393315	0.0191843	-0.538167	0.116925	0.0367906	0.552065	0.102908	0.0381319	0.5824	0.00514814	0.000466124	1.26239	0.00198542	0.000345014	1.5554	0.104149	0.0246335	-0.15826	0.853422	0.699205	-0.3906	0.914208	0.323367	-2.69603	0.0130681	0.000700573	0.447335	0.455261	0.289201	-1.49772	0.040636	0.0115577	-1.23983	0.0134238	0.00099176	-1.17916	0.215024	0.0767189	-0.946816	0.106498	0.0305094	-0.137123	1	0.818375	0.7945	0.757715	0.347065	-2.06806	0.367923	0.180636	-2.12521	0.985065	0.387196	0.923006	0.89672	0.695688	-2.93199	0.182468	0.0440329	1.79382	0.488151	0.183398	-0.534742	0.123712	0.0242299	-0.4905	0.308488	0.117188	6.51963	0.130659	0.0437585	0.0645714	1	0.807738	0.730247	0.367275	0.194741	-2.08711	0.141964	0.0419735	-5.05913	0.311179	0.0728826	-0.601104	0.323514	0.146779	-0.234477	0.295097	0.131841	-0.272758	0.397282	0.155258	-1.57902	0.276467	0.0650377	-0.032582	1	0.962715	-1.21134	0.000637836	0.000120845	-0.670164	0.0680996	0.0305559	-3.4624	9.46349e-06	5.89487e-07	-0.27622	0.695445	0.50988	-0.0929016	0.808335	0.654818	0.213706	0.776667	0.434228	-0.352817	0.700354	0.218532	0.742383	0.0934221	0.033984	0.124648	0.645888	0.480678	-0.880062	0.000153427	3.50742e-05	-0.27345	0.0197585	0.00517133	-0.812327	0.262066	0.166156	-0.84365	0.510281	0.295719	-1.30775	0.0799384	0.0317574	-2.52071	0.00160267	0.00026595	-0.154401	0.564067	0.3752	-0.123061	0.866456	0.656374	-1.96169	2.94214e-06	3.32165e-07	-0.538849	8.26683e-06	5.02355e-07	1.06162	0.000730196	0.0001905	-0.138731	0.0101015	0.00148779	1.62066	0.025494	0.00728206	1.46753	0.250743	0.121572	3.1671	0.320448	0.0372132	2.703	0.00142931	0.000189494	-1.56552	4.93852e-05	3.82461e-06
CASP9	0.973188	0.546176	0.25275	-2.42782	0.260302	0.0844018	2.60988	0.0619133	0.0256904	0.3608	0.980676	0.726919	-1.23576	0.244844	0.0657044	0.0471167	1	0.861325	1.73434	0.674296	0.40659	2.1426	0.195761	0.0721507	-0.85042	0.468935	0.316066	0.5978	0.488636	0.201117	-0.663504	0.440322	0.326922	-5.21645	0.17733	0.0745807	-0.352182	0.0606077	0.0181957	-0.94286	0.201758	0.0817296	1.22691	0.358625	0.0331221	-0.90435	0.481929	0.218336	0.0613842	0.704713	0.554186	-0.915013	0.725001	0.130232	-0.274351	0.267925	0.136737	0.125537	0.843934	0.55775	2.17211	0.00224813	0.000542174	1.2517	0.102	0.0529804	0.303014	0.281716	0.196209	0.5188	0.275827	0.130793	-2.72081	0.0378279	0.00941088	-1.00063	0.0738912	0.0309667	-2.00645	0.0433573	0.0173964	-1.05425	0.258362	0.107835	-3.43518	0.103718	0.0442451	-0.947	0.914208	0.124579	3.63155	0.293394	0.140757	-3.17047	0.178822	0.074364	1.38247	0.25513	0.128186	-0.217085	0.914901	0.74853	3.22329	0.281318	0.115059	0.735112	0.360813	0.197665	-0.63812	0.444975	0.247955	-0.850827	0.596617	0.251037	0.90276	0.690548	0.503292	0.84728	1	0.730308	-2.55248	0.423147	0.244253	0	1	1	-2.179	0.360493	0.104588	-0.34104	0.542637	0.345088	0	1	1	-4.358	0.213502	0.103564	-0.4263	0.716887	0.350308	0	1	1	0.884267	0.501551	0.368028	4.358	0.312167	0.096054	-0.8526	0.491557	0.338265	0.188596	0.47314	0.266259	0.304075	0.235767	0.0528554	0.13265	1	0.863217	1.2301	0.326137	0.0653793	1.52939	0.0124469	0.00417234	1.50174	0.00163465	0.000295263	-0.495625	0.683462	0.500574	-1.89868	0.00748237	0.000943558	0.812713	0.0167164	0.00456354	0.207244	0.514506	0.144115	-0.0046	1	0.971907	-1.1522	0.000875799	0.000109708	-0.893591	0.00328138	0.000479763	0.0517517	0.605465	0.447874	-0.136476	0.0572855	0.0201755	-1.22184	0.0261191	0.0104699	2.92612	0.000687667	5.58693e-05	1.77338	0.0184325	0.00508677	-0.181488	0.421353	0.254378	-0.33429	0.16279	0.0665345	0.604021	0.131737	0.0590536	0.854383	1.84395e-05	3.21976e-06	0.368267	0.00201759	0.000618397	-0.565339	0.0341226	0.0201534	0.134866	0.124383	0.0445078	0.0415518	1	0.957606	0.503467	0.529219	0.316637	1.139	0.383308	0.0628383	-0.013744	1	0.943451	1.4446	0.000319061	4.6066e-05
CASQ1	0	1	1	0	1	1	0.369718	0.680374	0.574959	0	1	1	-1.10471	0.280244	0.0911729	0	1	1	0	1	1	0	1	1	-0.4683	0.468935	0.336615	0	1	1	-0.369718	0.670874	0.574381	0	1	1	-0.662825	0.190391	0.0906353	0	1	1	0	1	1	0	1	1	-0.23415	0.474854	0.340403	0	1	1	-0.736102	0.0616249	0.0174382	0	1	1	0.184859	0.671089	0.574703	0	1	1	-0.188961	0.593136	0.487806	0	1	1	-1.65706	0.188393	0.0912624	0	1	1	-2.37752	0.364382	0.245259	0	1	1	-0.9366	0.480229	0.340781	0	1	1	0	1	1	0	1	1	-0.369718	0.781155	0.650592	-3.31412	0.362743	0.180929	0	1	1	-0.9366	0.624137	0.454119	2.06573	2.13651e-08	7.15857e-11	0	1	1	3.36453	0.00337665	0.000357876	0	1	1	5.6917	0.133338	0.0261438	8.26293	3.48221e-05	1.29954e-07	0.766933	0.573274	0.314239	1.65259	3.26856e-05	1.2126e-07	0.857078	0.564916	0.383379	-6.72907	0.0265193	0.00539392	0	1	1	-2.84585	0.226005	0.0924543	2.24302	0.0303062	0.00507237	1.03737	0.901296	0.739046	2.84585	0.254497	0.0904517	0	1	1	0.635862	0.39362	0.152912	0	1	1	0	1	1	0	1	1	0	1	1	0	1	1	-2.00255	0.258587	0.134275	0	1	1	0	1	1	0.847817	0.728347	0.374761	0	1	1	1.27172	0.358173	0.23723	0	1	1	0.108179	0.984185	0.822228	2.54345	0.483847	0.369394	0	1	1	0	1	1	0	1	1	-1.00128	0.478787	0.305422	0	1	1	0	1	1	-0.667518	0.282201	0.199574	0	1	1	-0.500639	0.484706	0.30547	0	1	1	2.54345	0.155757	0.0679778	0	1	1	0	1	1	2.00255	0.233909	0.136084
CASR	-0.0259518	1	0.930923	1.69497	0.465142	0.216613	-8.89531	0.000619955	6.95867e-05	-6.016	0.37932	0.0771646	0.693413	0.225329	0.0564251	0.2031	1	0.791568	-0.268083	0.895327	0.663945	-4.75385	0.27276	0.118598	0.604742	0.179054	0.0833505	-2.03492	0.426128	0.155206	8.84341	0.000389101	6.18674e-05	9.40595	0.00525937	0.000254642	0.405667	0.0776418	0.0258964	0.79985	0.0361299	0.00521627	-0.106662	0.692902	0.228069	-0.454633	0.187934	0.0394374	0.289395	0.00509833	0.000745803	-0.169975	0.725001	0.201688	-1.70377	0.00626912	0.000687446	-1.35167	0.0430207	0.00132024	-4.5817	0.000308745	4.71393e-05	-5.38492	0.00135699	5.42119e-05	-2.56194	0.000815036	0.000206428	-3.36195	0.00603429	0.000166876	1.17416	0.0564262	0.0164483	2.68158	0.0103968	0.00155836	0.870757	0.331304	0.218834	4.67915	0.0325818	0.00302942	1.47757	0.00489496	0.000688097	0.684	0.914208	0.147273	-4.77738	0.152305	0.0533303	-1.33553	0.0538287	0.0125549	-1.89807	0.484673	0.304068	-3.30644	0.0784888	0.0197961	-0.291617	0.563841	0.345037	0.50195	0.207707	0.0840981	-0.274732	0.539414	0.317068	-0.64425	0.596617	0.225055	0.297003	0.757518	0.568861	2.601	0.793488	0.0843929	0.664207	0.737838	0.51934	0.833824	0.871347	0.596579	-0.846467	0.190626	0.0173758	0.300416	0.542637	0.255544	-0.587711	0.0710836	0.00846461	-2.52676	0.268167	0.142619	0.167063	1	0.727517	-1.29848	0.261695	0.129732	1.065	0.133713	0.0386211	-0.0702	0.970898	0.842501	1.63261	0.139399	0.0335664	0	1	1	0	1	1	0	1	1	0	1	1	0.671713	0.488826	0.339206	1.44301	0.10596	0.0547938	0	1	1	0	1	1	0	1	1	0	1	1	0	1	1	-0.671713	0.421038	0.229797	-1.44301	0.318899	0.195852	0	1	1	0	1	1	0	1	1	1.34343	0.510281	0.337936	2.88601	0.343874	0.196654	0	1	1	0	1	1	0	1	1	0.447808	0.47372	0.339738	0.962005	0.0905225	0.0542225	-2.88601	0.265111	0.193463	0	1	1	0	1	1	0	1	1	0	1	1	1.54259	0.665158	0.460931	0	1	1
CASS4	0	1	1	0	1	1	0	1	1	1.9053	0.623103	0.364593	-0.42444	0.534819	0.336431	0	1	1	0	1	1	0	1	1	0	1	1	0	1	1	0	1	1	-1.9053	0.511655	0.36476	-0.254664	0.464095	0.335509	0	1	1	0	1	1	0	1	1	0	1	1	0	1	1	-0.31833	0.166111	0.0715205	0.476325	0.631363	0.369371	0	1	1	0.95265	0.45794	0.359213	0	1	1	0.6351	0.49855	0.3571	-0.63666	0.462056	0.336414	0	1	1	-1.27332	0.441228	0.336659	0	1	1	0	1	1	0	1	1	0	1	1	0	1	1	1.9053	0.0586685	0.0193359	-1.27332	0.619678	0.454587	0	1	1	0	1	1	0	1	1	0.651033	0.596617	0.205042	0.7861	0.367923	0.198895	-1.07283	0.793488	0.204458	1.16977	0.388993	0.199853	-1.9531	0.556981	0.347934	-0.7861	0.573274	0.342952	-0.214567	0.542637	0.345243	-0.389922	0.515751	0.339539	0.3809	1	0.878713	0.220067	1	0.699179	0.391667	0.896117	0.730842	0.166456	0.935647	0.791296	0.402433	0.96532	0.833372	0.0484667	1	0.950728	-0.168506	0.426662	0.229023	-0.15597	0.40622	0.160731	0.626875	0.976026	0.671966	-5.01738	0.00798867	5.54651e-05	-0.337012	0.488826	0.339221	-2.50869	6.44829e-05	3.21629e-06	-1.5755	0.480768	0.30622	-0.475872	0.205556	0.0952491	0.672244	0.0130839	0.003264	-0.433633	0.562489	0.22837	1.4645	0.0400797	0.00161149	0	1	1	2.19675	0.00120413	8.31648e-05	-0.449905	0.0992096	0.0531892	-0.21995	0.0198283	0.00519715	-2.64061	0.02134	0.00798219	-1.3009	0.510281	0.337937	0	1	1	-0.474313	0.80187	0.610562	-2.74663	7.41091e-05	7.90372e-07	3.51706	0.00262725	0.000233876	-0.749842	0.200717	0.121237	-1.83108	8.64325e-07	1.72725e-08	7.03411	6.81651e-05	5.11146e-06	0.385215	0.00598193	0.000682829	4.34335	0.00328051	0.000544027	4.3935	1.05299e-06	1.81218e-08	-1.3009	0.794253	0.51877	0	1	1	3.24373	0.0848797	0.0390271
CAST	-0.492035	0.932264	0.745231	-4.42983	0.0867963	0.0117848	-0.407046	0.930948	0.86353	-0.0398	1	0.980795	-1.26793	0.472346	0.228836	-0.107633	1	0.825096	-0.537496	1	0.859718	5.8746	0.332234	0.160096	1.30169	0.468935	0.336025	4.42983	0.111066	0.0106607	-0.577025	0.863814	0.786852	-8.81985	0.0210567	0.00293755	-0.957573	0.151824	0.064189	-1.83651	0.00164802	7.41009e-06	-0.507189	0.860097	0.518057	-0.995017	0.582325	0.365934	0.404827	0.474854	0.340312	0	1	1	-1.05271	0.161891	0.0652395	-0.090675	0.951207	0.660601	-0.472271	0.751056	0.66056	2.9174	0.227942	0.142958	0.73211	0.378244	0.278534	2.93995	0.024071	0.00253688	-1.63315	0.294133	0.169375	-3.09875	0.206165	0.119787	-6.40717	0.0164611	0.00524845	-9.18255	0.00498756	1.03947e-05	3.14087	0.19841	0.105022	2.98505	0.914208	0.360905	6.25627	0.279587	0.131448	-1.61931	0.612238	0.455734	6.62352	0.0629832	0.0211799	2.77538	0.362743	0.17661	-0.155822	1	0.95942	0	1	1	-0.69808	0.444975	0.247945	-0.930773	0.596617	0.251036	0.283773	0.988558	0.825731	-4.16849	0.793488	0.120246	-0.459253	1	0.871211	0	1	1	-1.67993	0.358872	0.0938654	-1.39216	0.0156517	0.00133933	-0.777689	0.515751	0.338682	-3.35987	0.211217	0.0929231	-1.7402	0.0914183	0.00150533	-1.16653	0.470795	0.340859	-1.20032	0.244533	0.113273	1.0268	0.881462	0.715375	-2.31387	0.271411	0.115141	0.971679	0.0995864	0.0314414	0.411226	0.393665	0.153153	1.65183	0.629354	0.337341	1.10696	0.621736	0.308027	4.5522	1.65129e-08	2.98154e-11	1.40653	0.0318954	0.0122219	0	1	1	-0.622856	0.669388	0.485882	1.13432	0.0484442	0.0184082	0.744964	0.637592	0.288062	0.179317	0.728347	0.285728	-2.60884	0.02808	0.00809342	-0.584078	0.0639711	0.0278108	0.777343	0.062873	0.0313886	0.20441	0.448462	0.280259	-1.75806	0.0288634	0.0118821	7.45258	0.0145444	0.00288849	1.70611	0.034196	0.0110844	0.825912	0.483377	0.337121	0.24205	0.762223	0.591982	1.148	0.0323498	0.00961479	3.0348	2.37625e-09	3.11236e-11	0.730069	0.0379345	0.0192966	0.589901	0.130911	0.0880944	0.695027	0.07536	0.0229948	5.24034	0.00102863	0.000118278	2.99853	0.397457	0.216828	4.69548	0.405498	0.111449	-1.05099	0.0115296	0.0028429	5.8632	0.000209101	2.63685e-05
CASTOR1	0.0796265	0.899418	0.705372	2.80152	0.13597	0.0273762	-7.46988	0.00274659	0.000492554	-0.67905	0.869356	0.604352	0.393685	0.0687138	0.00448607	0.50745	0.720765	0.243921	-0.531249	0.222439	0.0369945	-3.1454	0.175198	0.06141	0.26068	0.0110795	0.00192954	-2.16515	0.299148	0.0777136	7.62913	0.00194121	0.00044879	6.2821	0.0506481	0.0116052	0.268061	0.0943146	0.033497	1.42508	0.0341281	0.00471952	-0.123999	0.792398	0.42999	0.819217	0.217214	0.051442	0.170153	0.264015	0.15356	0.318188	0.78074	0.4307	-1.57221	0.012599	0.00189705	0.210825	0.631363	0.299917	-4.00056	0.00138616	0.000298406	-1.91223	0.0355503	0.0133138	-2.31617	0.00281964	0.000873675	-1.66978	0.128262	0.0421106	0.856152	0.014554	0.00221996	2.33387	0.00575457	0.000562648	0.659694	0.078576	0.0361227	5.85265	0.100366	0.0231332	1.05261	0.0134336	0.00296353	-1.1849	0.914208	0.399022	-4.0654	0.0462546	0.00722773	1.37839	0.282638	0.139081	2.72543	0.33965	0.186637	-4.4067	0.00738617	0.000326805	-1.45125	0.0384525	0.00448007	0.786258	0.624137	0.436709	-0.420306	0.868088	0.600364	1.63807	0.596617	0.137188	-1.14643	0.640599	0.452839	0.78729	1	0.823288	-1.74646	0.7973	0.581279	-6.59544	0.129636	0.0276211	0.305817	1	0.781595	-0.178786	1	0.786817	0.0217444	1	0.979322	7.20708	0.0327856	0.00717029	1.42538	0.555079	0.106803	3.33034	0.0841554	0.0224709	-0.501855	0.765574	0.614872	-0.5464	0.940624	0.794581	-0.479583	0.928406	0.766012	-0.122429	0.270254	0.117922	-0.0839635	0.81108	0.554089	-0.439175	0.797363	0.48396	-0.231554	0.965102	0.70551	-0.912088	6.96667e-05	7.03457e-06	-0.43466	0.155699	0.0865045	1.9889	1.35277e-05	9.63173e-07	1.94665	0.015902	0.00300674	-0.976238	0.0192449	0.00548389	-0.0168472	1	0.928311	-0.0347667	1	0.805864	0.667229	0.00812925	0.0017309	0.266733	0.0138428	0.00403943	0.299837	0.00210141	0.000678495	0.32216	0.0262253	0.00744502	2.59286	0.035749	0.0155061	-1.385	0.145695	0.0583025	-0.637765	0.209201	0.103469	0.774863	0.0861507	0.0379911	0.857549	0.042277	0.0117315	-1.34858	0.0721143	0.0276387	0.0549083	0.47372	0.330099	0.359111	0.0202674	0.0094068	-2.05939	0.0097334	0.00485114	-0.245515	0.192187	0.0788244	-1.21	0.0419917	0.0134174	-1.05613	0.105752	0.0374624	-1.00238	0.634323	0.323393	-0.25514	0.274897	0.14892	-1.16775	0.0100073	0.00293619
CASTOR2	0.362294	0.308501	0.0898847	-1.623	0.552562	0.36243	0.509858	0.537987	0.413742	-1.4205	0.964916	0.706785	0.412095	0.355876	0.15001	0.567167	0.963956	0.644106	-1.11347	0.180073	0.0249016	-2.7856	0.581706	0.421298	1.11956	0.0123931	0.00224419	-1.55295	0.589259	0.377418	0.21473	0.802147	0.716019	-1.8255	0.511655	0.364768	0.392175	0.0896985	0.0312433	-0.3089	0.526228	0.364677	-0.129626	0.314455	0.0240439	-2.01053	0.0153937	0.000332342	0.740929	0.000919686	3.37222e-05	-1.58797	0.112515	0.00188495	0.436536	0.0795091	0.0244303	0.07025	1	0.907262	-0.301804	0.429774	0.317061	-2.10305	0.169931	0.0998983	0.916329	0.00211893	0.000628805	-1.5088	0.211452	0.08964	1.17488	0.0576359	0.0169423	2.24355	0.125228	0.0623088	-1.00284	0.297762	0.192756	4.8074	0.171174	0.0571058	3.35259	0.00068014	2.07779e-05	-0.3203	0.963507	0.558138	-3.12375	0.393237	0.243542	-7.09434	0.000804682	1.40936e-06	-5.05411	0.0032373	0.000416373	-3.58897	0.173775	0.0630549	-1.45162	0.0289296	0.00245193	2.22128	0.040833	0.00689503	-0.7671	0.444975	0.247937	-1.0228	0.596617	0.251035	0.637567	0.849703	0.667883	-3.8103	0.793488	0.171267	2.73937	0.486565	0.293673	0	1	1	-2.17177	0.358872	0.0948977	-1.37574	0.00426188	0.000223285	-1.93592	0.000170353	5.44838e-07	-4.34353	0.211217	0.0939258	-1.71967	0.0278796	0.000259009	-2.90388	3.6817e-05	4.82221e-07	-0.845054	0.468699	0.292506	-1.46423	0.690122	0.502415	-0.535464	0.347079	0.160721	-0.457754	0.173666	0.0673004	-0.436518	0.543907	0.251493	-0.0895	1	0.796328	-0.388872	1	0.807543	-0.917312	0.24297	0.141394	-2.05018	0.0242051	0.00879766	-1.99382	0.00218397	0.000591476	-2.45605	0.0842389	0.0306306	1.11041	0.116965	0.0557627	-0.580506	0.370719	0.0755727	-0.4524	0.732721	0.380262	0.00180417	1	0.997666	1.17715	0.0122117	0.00337281	-0.764968	0.00511029	0.00185001	-0.840424	0.00144843	0.000160704	-5.0773	0.0113923	0.00337205	-1.74513	0.304729	0.152973	-3.71149	0.0569355	0.0210035	-1.04166	0.00103235	0.000152938	-1.42246	0.0616352	0.0190744	1.86005	0.153513	0.0712739	-1.27615	0.023514	0.0107668	-2.18547	3.77883e-06	1.63446e-07	7.4316	3.21193e-05	1.62162e-06	0.218795	0.0761559	0.0233324	1.74442	0.211335	0.102839	1.82937	0.355077	0.188489	1.44505	0.431305	0.143503	-0.52132	0.939242	0.692559	2.20665	0.000404851	6.20595e-05
CASZ1	-1.22647	0.00780181	0.000128921	0	1	1	-4.18875	0.0214572	0.00694599	0	1	1	2.1189	0.000339271	4.76089e-08	0	1	1	0.294046	0.915809	0.692362	0	1	1	1.39291	0.000222539	4.03322e-06	0	1	1	1.73581	0.292157	0.198027	0	1	1	0.78075	0.00063475	1.31958e-05	0	1	1	-0.719631	0.363923	0.0347517	0	1	1	0.0832175	0.299694	0.179389	0	1	1	0.541985	0.236716	0.116244	0	1	1	-1.94735	0.0312607	0.0131952	0	1	1	-0.467647	0.392045	0.291347	0	1	1	3.03132	0.00558967	0.000487372	0	1	1	3.57088	2.72664e-05	6.06289e-07	0	1	1	2.49176	0.0549274	0.0194538	0	1	1	-6.35669	0.00139864	2.55615e-06	-3.90375	0.00684617	0.000223228	-2.16794	0.354855	0.198616	0	1	1	-6.06264	0.0355222	0.00385193	-3.57088	0.00142502	1.55177e-05	0	1	1	0	1	1	1.40913	0.114563	0.032911	0	1	1	0	1	1	0	1	1	-1.40913	0.362759	0.108676	0	1	1	0	1	1	-2.81827	0.21777	0.10768	0	1	1	0	1	1	0.939422	0.234468	0.10525	2.81827	0.313912	0.100731	0	1	1	0	1	1	0.223206	0.967745	0.726767	0	1	1	-2.03583	0.613251	0.289352	0	1	1	-0.0763476	1	0.924816	0	1	1	-2.21897	0.461277	0.275354	1.65259	0.0857925	0.0382186	0	1	1	0.976217	0.728347	0.37476	0	1	1	0.522759	0.873163	0.683463	0	1	1	-0.26523	0.821783	0.653071	-4.06496	0.373975	0.249525	0	1	1	1.88313	0.339893	0.192931	0	1	1	-2.1274	0.238098	0.114879	3.4968	0.00799964	0.00137673	0	1	1	-0.790556	0.353379	0.260042	5.11047	0.0303014	0.0176312	0.684702	0.463264	0.272907	2.03583	0.235448	0.12217	2.92865	0.155757	0.0679762	0	1	1	1.88313	0.121551	0.0553424	4.2548	0.0605807	0.0260047
CAT	0.453504	0.406954	0.156626	0.903625	0.364587	0.147201	1.1474	0.0550622	0.022315	0.7735	0.642218	0.383028	-0.327073	0.314956	0.123899	-0.267483	0.720765	0.340706	-0.515636	0.726202	0.4643	-0.77025	0.516349	0.347948	-1.25335	0.0206189	0.00457378	-0.18955	0.880996	0.672289	-0.240392	0.639186	0.524024	1.03375	0.386946	0.211595	-0.0148422	0.930821	0.814674	0.20096	0.366981	0.187627	0.130457	0.814948	0.461021	0.345667	0.430522	0.175673	-0.399924	0.00812045	0.00147481	0.357038	0.725001	0.154589	0.0415453	0.780379	0.651178	-0.0072375	1	0.930112	0.315882	0.23996	0.15331	0.001625	1	0.991644	-0.453101	0.00627052	0.00229438	0.131467	0.67143	0.512776	-0.232791	0.496267	0.368113	-0.0161	0.901875	0.762522	1.52548	0.0036907	0.000780882	-0.42335	0.593199	0.426062	-1.99107	0.0259352	0.00730341	0.39115	0.926009	0.452225	1.09366	0.401318	0.250228	1.9939	0.0784476	0.0223488	0.719758	0.258149	0.130175	0.914889	0.0965355	0.0269881	1.34827	0.2171	0.0778106	-1.03394	0.138117	0.0456292	0	1	1	0	1	1	2.90823	0.00374043	0.000402754	0	1	1	0	1	1	0	1	1	-2.90823	0.103276	0.00596909	0	1	1	0	1	1	-5.81647	0.0281738	0.00582914	0	1	1	0	1	1	1.93882	0.0321558	0.0054948	5.81647	0.0749782	0.0048971	0	1	1	0.379942	0.0703871	0.0204376	0.873029	0.0415795	0.00217781	-0.901925	0.405301	0.130245	-2.33738	0.613251	0.275729	1.60181	1.61496e-05	9.62338e-07	2.30487	0.000641823	8.2696e-05	0.809925	0.118426	0.0605297	-0.581628	0.497838	0.312772	0.434168	0.176113	0.0930454	0.807231	0.0910661	0.00522306	1.94317	0.587174	0.156947	-0.841929	0.0364565	0.0110658	-0.558816	0.0119303	0.00325967	0.465938	0.00849123	0.00325196	0.582098	0.0190951	0.00494391	2.18961	0.0534291	0.0254126	4.10555	0.00121367	0.00011645	6.94713	0.0996457	0.0414002	-0.046	1	0.879456	-1.45951	0.340485	0.188159	1.81994	0.511643	0.31368	1.33785	4.59863e-05	9.5341e-06	1.34271	0.000759683	0.000188764	-3.30725	0.00367431	0.00152294	0.180219	0.488172	0.308595	-1.45277	0.0342732	0.0103978	0.519583	0.760669	0.512287	-2.88822	0.50033	0.205354	-0.0466423	0.943795	0.696634	-0.0612141	1	0.905241
CATSPER2	-0.281067	0.964501	0.79337	0.7675	0.552562	0.36268	-1.08541	0.608862	0.483677	2.12575	0.623103	0.364573	1.10272	0.280244	0.0935348	0	1	1	-0.528561	0.965549	0.758205	-3.7894	0.0372295	0.00513139	-0.341849	0.819115	0.682887	-0.6361	0.566886	0.35644	0.523276	0.80489	0.719204	-0.59075	1	0.822332	0.549202	0.190098	0.0896779	0.307	0.526228	0.364679	-0.363565	0.813697	0.459517	-0.751467	0.504843	0.236951	-0.311458	0.525053	0.384411	0.0657	1	0.89485	0.555684	0.217485	0.103674	0.531438	0.631363	0.369367	-0.806986	0.329687	0.227588	-0.831825	0.575881	0.465853	-0.589703	0.266829	0.183582	0.284517	0.895823	0.729169	1.91835	0.00398626	0.000275019	1.8947	0.0211788	0.00503287	3.99184	4.92448e-06	3.52499e-08	1.2722	0.515359	0.356968	-0.155137	0.860049	0.706129	2.5172	0.914208	0.147466	-3.30815	0.337038	0.1784	-1.21101	0.743625	0.574029	-0.0969847	1	0.956241	0	1	1	-0.0473065	1	0.939296	-2.71964	0.131753	0.04264	-1.04734	0.132889	0.0205153	-0.460498	0.905896	0.447542	-2.09468	0.103137	0.0195012	-1.3795	0.947692	0.356549	0.336198	1	0.825809	-2.80788	0.302661	0.0994351	0	1	1	-1.11377	0.000307815	4.97018e-06	-1.50852	0.029802	0.00219602	2.80788	0.211217	0.0950495	-0.690247	0.555079	0.108532	-0.858845	0.470795	0.314395	-1.85629	0.000202051	4.84885e-06	-4.52557	0.0436924	0.00195203	-0.521649	0.463645	0.233057	-0.198975	0.63834	0.389119	0.0640475	1	0.835346	1.12458	0.0608463	0.00505665	-1.80766	0.712705	0.385205	-0.3662	0.742495	0.54415	-0.0153126	1	0.973677	1.7468	0.394679	0.246119	-0.369065	0.876793	0.69238	0.456731	0.420459	0.279324	-0.640158	0.314366	0.0553944	0.68795	0.829981	0.474407	-0.03175	1	0.960348	0.143408	0.678729	0.508737	0.19018	0.677071	0.507597	-0.022575	1	0.890372	-1.114	0.221208	0.136621	-1.85698	0.295639	0.14746	1.77703	0.588607	0.392372	1.43569	0.153214	0.0746819	-1.08836	0.436035	0.253295	1.58893	0.484608	0.293931	0.338133	0.775896	0.583281	-0.13323	0.61737	0.504352	1.40082	7.09017e-05	5.36136e-06	0.250282	0.392079	0.221298	0.26276	0.945925	0.749709	1.31485	0.556688	0.337523	-2.66947	0.431305	0.148839	0.964535	0.706525	0.495299	2.37862	0.243716	0.143012
CATSPER3	0	1	1	0	1	1	0.433553	0.680374	0.573926	0	1	1	0	1	1	0	1	1	0	1	1	0	1	1	0	1	1	0	1	1	-0.433553	0.670874	0.573529	0	1	1	0	1	1	0	1	1	0	1	1	0	1	1	0	1	1	0	1	1	0.108388	0.713548	0.575241	0	1	1	0.216777	0.671089	0.573974	0	1	1	0.144518	0.661131	0.57374	0	1	1	0	1	1	0	1	1	0	1	1	0	1	1	0	1	1	0	1	1	0	1	1	0	1	1	-0.433553	0.781155	0.650387	0	1	1	0	1	1	0	1	1	0.533992	0.444975	0.202134	0	1	1	1.50598	0.109444	0.0274165	0	1	1	0	1	1	2.13597	0.556981	0.34793	-0.438	0.984693	0.73942	0.427193	0.542637	0.345051	0.711989	0.515751	0.338738	-3.01197	0.211217	0.095694	0	1	1	0	1	1	1.00399	0.228031	0.0933913	3.01197	0.311179	0.0890927	0	1	1	-0.147563	0.892206	0.631787	0	1	1	-0.2521	1	0.869628	0	1	1	-0.6002	0.488826	0.339207	0	1	1	1.2004	0.484504	0.339196	-1.99504	0.240852	0.117479	1.54802	2.85836e-05	4.61447e-07	-0.112717	1	0.753333	0	1	1	0.305075	0.664611	0.435392	0	1	1	0.12203	0.588843	0.434465	-0.399008	0.448462	0.282174	-4.64406	0.00297534	0.000413959	-0.9483	0.510281	0.337955	0	1	1	0.47415	0.483377	0.337161	-0.99752	0.466835	0.282802	2.32203	0.00382292	0.000445968	0	1	1	-0.665014	0.262841	0.17948	4.64406	0.000120623	1.29699e-05	0.662256	0.323019	0.17371	-1.2004	0.490318	0.336378	-0.61015	0.822296	0.590601	-0.9483	0.794253	0.518788	0	1	1	1.99504	0.21818	0.119179
CATSPERB	0.982512	0.57268	0.304614	2.14398	0.00582785	3.49084e-05	-3.36881	0.00837472	0.00208156	0	1	1	0.718919	0.534819	0.319987	0	1	1	-2.37232	0.53419	0.215553	-4.95805	0.0142822	0.000730857	-1.73166	0.183823	0.0860881	-2.68593	0.0568126	0.00272122	5.33384	4.63034e-07	1.30814e-08	4.28795	0.001409	1.49409e-05	0.824356	0.0820983	0.0278579	0.85759	0.00185665	1.52707e-05	-0.135765	0.953798	0.6459	-0.223367	0.289672	0.086006	-0.374575	0.179954	0.0910106	-0.270975	0.711347	0.114927	-0.303014	0.166111	0.0716618	0	1	1	-2.87057	2.68981e-08	4.09658e-10	-2.47903	0.00542067	0.000709071	-2.27738	4.57426e-12	5.3991e-14	-1.79062	0.0250509	0.00274126	2.26454	0.0571045	0.0166895	2.47903	0.00650463	0.000700606	5.62008	0.0176523	0.00572552	5.37185	0.0306978	0.00271867	-1.09101	0.209021	0.112087	-0.4138	0.939136	0.485264	-3.36881	0.335493	0.173263	-1.04589	0.455655	0.289625	0	1	1	-1.21206	0.619678	0.454613	-0.783082	0.523616	0.31169	-1.46029	0.12446	0.0390456	0	1	1	0	1	1	0.805683	0.367923	0.198851	0	1	1	1.9039	0.388993	0.198887	0	1	1	-0.805683	0.573274	0.342941	0	1	1	-0.634633	0.515751	0.338827	-1.61137	0.461828	0.341577	0	1	1	-0.95195	0.470795	0.340955	0.537122	0.468699	0.338225	-0.292533	1	0.904078	0.95195	0.491557	0.338128	-1.09824	0.00393852	0.000485385	-0.184704	0.774214	0.517152	-3.09865	0.160151	0.027979	-0.738816	0.781256	0.51763	-2.518	3.60257e-06	1.19336e-07	-0.369408	0.544569	0.413062	4.07755	0.0124214	0.00441447	0.738816	0.497838	0.335005	-0.246272	0.659384	0.51581	-0.431439	0.648166	0.296744	0	1	1	0.321517	0.664611	0.435392	0	1	1	-0.0630833	0.982215	0.776677	0	1	1	0	1	1	-1.93735	0.256759	0.119842	0	1	1	0.48945	0.693953	0.514823	0	1	1	0	1	1	-0.319483	0.47372	0.339741	0	1	1	0	1	1	0	1	1	-4.29718	0.0047598	0.000868087	-0.643033	0.822296	0.5906	-1.93735	0.594937	0.285888	0	1	1	-0.95845	0.472031	0.33709
CATSPERD	-0.664998	0.57268	0.335745	-2.2061	0.032443	0.0017395	3.44027	0.0534084	0.0215431	0.9143	0.57187	0.19222	-0.286466	0.905528	0.734533	-0.0104167	1	0.934171	-1.97832	0.483401	0.1803	2.06425	0.574847	0.414501	-0.47182	0.733446	0.589851	1.17118	0.566886	0.311772	-4.77027	0.00439467	0.00122182	-5.3265	0.0201144	0.00269887	-0.437879	0.464095	0.335058	-0.88869	0.00996042	0.000514213	-1.10277	0.0117048	1.73438e-05	-0.78265	0.582325	0.365947	-0.568409	0.179954	0.0921141	-0.517463	0.725001	0.363703	0.645218	0.251095	0.12549	0.220763	0.477573	0.171616	0.730973	0.313338	0.213982	1.48927	0.395643	0.274799	0.83221	0.11881	0.0693389	1.08555	0.373377	0.200336	0.559462	0.747741	0.610002	-1.04775	0.517115	0.405478	0.0842408	1	0.972315	-2.3736	0.515359	0.304595	1.03468	0.531259	0.38728	0.2781	1	0.928511	3.0822	0.278987	0.13092	0	1	1	0.556234	0.821695	0.6958	2.25405	0.619678	0.442885	-0.960371	0.79994	0.592645	-0.203787	1	0.922958	-1.14542	0.142845	0.0237568	1.8365	0.255695	0.0125005	-1.64948	0.28413	0.110086	-3.83459	0.724039	0.0491206	1.50887	0.627743	0.412392	-10.0912	0.000474587	9.43247e-06	-0.64135	0.573274	0.343063	-1.68325	0.000301135	4.56147e-06	-2.03018	0.0330836	0.00259977	8.80846	0.00979774	0.00149518	0.418727	0.43288	0.0332934	2.00031	0.0730663	0.0186338	-2.37785	0.020388	0.0029675	-4.80783	0.195842	0.0294047	-1.16286	0.254497	0.0866727	-0.801519	0.00180883	0.000172104	-0.617578	0.0836295	0.00752512	-1.95772	0.056876	0.00451607	-4.60556	0.232606	0.0348059	-2.15053	3.47292e-05	2.8033e-06	-1.86304	0.00120385	0.000196226	1.50277	2.31817e-05	2.0073e-06	0.464497	0.51188	0.346689	-0.429318	0.08087	0.0353651	-0.416117	0.372949	0.0764271	0.71175	0.80571	0.45243	0.547488	0.184222	0.0789384	0.627889	0.181824	0.0990325	-0.34066	0.0202179	0.00897273	-0.401163	0.0726925	0.027268	-1.18236	0.220308	0.135889	-2.34333	0.0182701	0.00389404	0.879472	0.865513	0.658098	-0.227475	0.511118	0.360492	-2.07053	0.131871	0.0507921	1.6588	0.452265	0.27034	-0.932758	0.000175519	4.49356e-05	-1.0872	0.00258074	0.000830899	2.43814	0.0125964	0.00652353	-0.205865	0.353866	0.194799	-1.89716	0.00283458	0.00044919	-1.1614	0.340413	0.178865	-4.545	0.339439	0.0437345	-1.3222	0.0621155	0.0226571	-0.858884	0.115298	0.0554714
CAVIN1	0.647406	0.57268	0.335775	-1.04655	0.552562	0.362531	1.57914	0.276776	0.172385	-0.0336	1	0.990843	-0.440289	0.534819	0.336367	-0.621233	0.765089	0.416918	0	1	1	2.0931	0.516349	0.35918	-1.12364	0.186276	0.0899543	0.1068	1	0.938177	-0.284327	0.896554	0.825141	-2.0595	0.511655	0.364748	-0.00521094	1	0.988548	-0.79136	0.0244171	0.00262021	0.431604	0.71271	0.340372	0	1	1	-0.238119	0.734148	0.582701	-0.469875	0.725001	0.363731	0.0645681	0.93798	0.842625	-0.474325	0.675555	0.407401	0.789569	0.265034	0.172952	1.02975	0.45794	0.359202	-0.222716	0.678723	0.594322	0.06	1	0.947571	-0.660433	0.462056	0.336371	-1.9784	0.01311	0.00232342	0.926422	0.715571	0.593872	-2.0773	0.515359	0.323474	-2.24729	0.183548	0.0928956	-1.8795	0.914208	0.360982	2.0931	0.367838	0.223106	-1.29481	0.612238	0.455781	0.480361	0.880836	0.760369	2.63593	0.363065	0.182562	0	1	1	-0.367788	1	0.854233	1.38689	0.0185361	0.0016616	0.594094	0.65253	0.284394	2.91282	0.0482045	0.00723552	-1.52059	0.936104	0.346523	4.93038	0.0582294	0.007139	3.7653	0.250388	0.0677374	-0.139033	1	0.867305	0.805398	0.206112	0.0498541	0.205733	0.798054	0.605225	-4.04337	0.235556	0.121328	0.0654228	1	0.906641	-1.57405	0.293247	0.149236	1.43502	0.228031	0.097867	0.895267	0.820489	0.641546	1.70489	0.273192	0.116542	-0.142492	0.409951	0.19842	0.00168621	1	0.988412	-1.19887	0.397753	0.124634	-2.10481	0.215536	0.0305142	-2.80185	0.00747449	0.00229778	-0.954191	0.0168259	0.00565048	0.227175	0.542148	0.384896	-1.61572	0.0139024	0.00247517	-0.48336	0.0720098	0.0307188	0.209636	0.699662	0.339536	0.70385	0.522352	0.128559	2.51687	0.00383118	0.000687836	0.957564	0.0632788	0.0274134	-0.0685583	0.526234	0.368148	-0.321796	0.0313441	0.00939392	1.45683	0.143668	0.0823367	-4.40482	0.0455604	0.0126322	0.196422	1	0.820617	-0.48585	0.302219	0.173663	-1.86027	0.0141071	0.00284033	0.327362	0.744251	0.551047	-1.79218	0.00646148	0.00256206	-1.1747	0.000682757	0.000165854	0.458302	0.56744	0.457477	-0.766452	0.00772416	0.00100522	-0.420545	0.463697	0.281848	0.156167	1	0.783308	-1.32648	0.594937	0.283678	3.27477	0.123611	0.0566757	1.42236	0.00189146	0.000407761
CAVIN3	0.450832	0.684449	0.453715	0	1	1	-1.00077	0.571651	0.446804	0	1	1	0.767008	0.280758	0.0958074	0	1	1	-0.518845	0.975973	0.775605	-1.45685	0.516349	0.359337	0.0591613	1	0.940451	-2.19327	0.076623	0.00487371	1.90243	0.192853	0.11941	0	1	1	0.640538	0.000183391	1.16315e-06	0	1	1	0.127606	1	0.785566	-0.485617	0.582325	0.366001	0.254997	0.51095	0.371812	-1.09664	0.179772	0.00545315	0.325063	0.444805	0.27523	0	1	1	-0.759807	0.386551	0.276363	-0.728425	0.45794	0.359267	-0.294149	0.601042	0.495177	-1.46218	0.0345688	0.00490155	1.40993	0.188384	0.0893675	0.728425	0.464436	0.358648	2.1827	0.16345	0.0902013	4.38655	0.0418521	0.00486568	0.637168	0.875067	0.721137	-2.9297	0.914208	0.143445	-2.30102	0.339501	0.181554	-3.20269	0.00217792	1.87409e-05	-1.30025	0.565235	0.375473	0	1	1	-1.36302	0.738939	0.530514	2.20385	0.347677	0.187183	0.387867	0.444975	0.202219	0	1	1	0	1	1	-1.37823	0.793488	0.204424	0	1	1	1.55147	0.556981	0.347949	0.775733	0.573274	0.342958	0.0346467	1	0.933615	0.517156	0.515751	0.339046	0	1	1	-0.344558	0.716887	0.350313	0	1	1	-0.459411	0.468699	0.338494	0	1	1	-0.689117	0.491557	0.338632	0.158608	0.67162	0.434606	0	1	1	0.817125	0.629354	0.337398	0	1	1	2.1695	8.39397e-06	3.87355e-07	2.29619	1.54227e-05	3.71123e-07	0	1	1	0	1	1	0	1	1	-0.0608972	1	0.858814	0	1	1	-1.85228	0.00687008	0.00139739	-2.29619	0.00161846	0.000145183	0.126887	0.588843	0.434464	0	1	1	0	1	1	3.52188	0.0196412	0.00426069	4.59238	0.00157652	0.000149224	0.408562	0.483377	0.337182	0	1	1	0	1	1	1.44633	3.38251e-06	3.98215e-07	1.53079	6.37118e-06	3.52714e-07	-4.59238	0.000565709	0.000134233	0	1	1	0	1	1	-0.634433	0.822296	0.590601	-0.817125	0.794253	0.518801	0.253382	0.619797	0.423974	0	1	1
CAVIN4	-1.63677	0.399897	0.151438	1.80917	0.377465	0.15562	0.129222	0.939425	0.873683	4.2154	0.503815	0.146901	0.677053	0.635849	0.436382	-1.36855	0.720765	0.138164	3.82314	0.328304	0.0767759	-2.15015	0.516349	0.32856	2.14482	0.105153	0.040799	-1.63587	0.472597	0.188705	-3.40275	0.0166862	0.0062783	-0.59705	0.747122	0.566429	-0.248475	0.79484	0.660894	-0.09746	0.655785	0.475109	0.183202	1	0.801797	0.4894	0.0125008	0.000212282	0.254029	0.776514	0.624546	0.08665	0.87932	0.540253	0.540095	0.238397	0.11751	0.0274375	1	0.927121	1.97618	0.00374518	0.00100103	1.03262	0.200037	0.122137	1.47296	0.000771508	0.000193347	0.31455	0.582566	0.433021	-0.89599	0.644624	0.508012	-0.97775	0.11434	0.0552426	-2.25849	0.504619	0.393105	-0.8339	0.518685	0.360101	0.466507	0.946535	0.7969	-1.1216	0.914208	0.122573	-4.61969	0.198233	0.0795811	2.27219	0.511787	0.334072	-0.533511	0.681869	0.507456	1.51712	0.784364	0.616286	1.3536	0.672299	0.468131	2.94171	0.262828	0.119745	-0.190831	1	0.813944	-1.23699	0.596617	0.251033	-0.152029	1	0.925583	3.71096	0.793488	0.250348	-0.849859	0.974099	0.790287	2.94763	0.303632	0.106293	-0.229633	1	0.840903	0.589527	0.305017	0.104243	0.0288444	1	0.966663	-3.4069	0.211217	0.0930079	0	1	1	-1.43055	0.226005	0.0927999	1.13563	0.228031	0.0906893	0.5458	0.944739	0.801727	1.43055	0.254497	0.0909845	0.482883	0.250049	0.10684	1.13547	0.204849	0.0409231	0.8632	0.629354	0.33739	-1.11753	0.781256	0.517585	0.928925	0.219906	0.120944	0.862338	0.343733	0.22618	-0.95845	0.484504	0.339199	0.0471335	1	0.975645	-0.372508	0.659384	0.51575	0.356111	0.776525	0.419337	1.88647	0.0155161	0.000282232	0.0368417	1	0.957896	1.4086	0.00250181	0.000307297	0.194617	0.637127	0.474498	0.917802	0.0865492	0.0339487	5.6594	0.00224845	0.000243474	0.99465	0.687708	0.481113	2.8422	0.00138397	0.000121059	-0.047625	1	0.941293	-0.535196	0.680717	0.516099	0	1	1	0.2998	0.724549	0.541481	0.590603	0.279918	0.197618	-2.8422	0.000487853	0.000108584	-0.267598	0.691974	0.516133	1.11753	0.490318	0.336385	3.72787	0.134804	0.0506181	-0.8632	0.794253	0.518795	0.984351	0.659366	0.456214	0.111941	1	0.93806
CBARP	0	1	1	0	1	1	0.539268	0.680374	0.572946	0	1	1	0	1	1	0	1	1	0	1	1	0	1	1	0	1	1	0	1	1	-0.539268	0.670874	0.572721	0	1	1	0	1	1	0	1	1	0	1	1	0	1	1	0	1	1	0	1	1	0.134817	0.713548	0.574702	0	1	1	0.269634	0.671089	0.573284	0	1	1	0.179756	0.661131	0.573154	0	1	1	0	1	1	0	1	1	0	1	1	0	1	1	0	1	1	0	1	1	0	1	1	0	1	1	-0.539268	0.781155	0.650194	0	1	1	0	1	1	0	1	1	0	1	1	0	1	1	0	1	1	0	1	1	1.4998	0.388993	0.199245	0	1	1	0	1	1	0	1	1	-0.499933	0.515751	0.339091	0	1	1	0	1	1	-0.7499	0.470795	0.341131	0	1	1	-1.4998	0.522533	0.332241	0.7499	0.491557	0.338468	0	1	1	0	1	1	0	1	1	2.7816	0.437068	0.153369	0	1	1	0	1	1	0	1	1	0	1	1	0	1	1	0	1	1	-0.9272	0.728347	0.37476	0	1	1	0	1	1	0	1	1	0	1	1	0	1	1	0	1	1	-2.7816	0.383613	0.238072	0	1	1	1.3908	0.284794	0.15191	-1.3908	0.52838	0.372208	0	1	1	0	1	1	0	1	1	0	1	1	0	1	1	0	1	1	2.7816	0.431305	0.154539	0	1	1	0	1	1
CBFA2T2	-0.296791	0.137864	0.0201039	-1.82665	0.552562	0.361441	-3.03472	5.14131e-05	2.43519e-06	-4.15665	0.623103	0.260933	0.391	0.0374343	0.00121151	0.593767	0.720765	0.305491	0.0723543	0.932596	0.715568	-0.9813	0.57449	0.414025	1.54692	0.000383155	1.09998e-05	0.0799	1	0.925791	2.44114	0.000126596	1.49039e-05	0.50335	1	0.912085	0.115884	0.0158412	0.00266594	-0.3744	0.817062	0.615223	-0.173743	0.239495	0.0117082	-1.54487	0.526572	0.256149	0.625064	0.000182905	1.0866e-06	-0.873375	0.745895	0.388983	-0.465431	0.00217577	0.000156903	-0.593838	0.758095	0.480708	-1.48118	3.14082e-05	2.58307e-06	-2.56898	0.258792	0.166465	0.0197047	0.919936	0.860036	-1.33228	0.473574	0.27793	0.550323	0.00543025	0.000464031	1.3813	0.144953	0.0758761	-1.92084	3.96949e-05	1.13354e-06	1.6215	0.538368	0.377119	3.02148	0.000279233	2.86011e-06	1.1411	0.922804	0.430559	-4.54489	0.0424366	0.0060139	-7.60461	0.116093	0.0404668	-5.66682	0.00415876	0.000581124	-5.15319	0.0261506	0.00324237	-3.49124	0.00799437	8.70542e-05	-1.61086	0.331423	0.167049	-0.0326523	1	0.959932	-1.53378	0.380535	0.0525366	1.6797	0.350886	0.145775	-0.0380752	1	0.988813	6.16329	0.112712	0.0161704	4.47073	0.302661	0.101006	-1.745	0.52174	0.203249	-0.0337369	1	0.960073	-2.09797	0.174532	0.0358049	-7.96073	0.0051417	0.000655437	-1.15985	0.559672	0.116496	-5.38232	3.04919e-05	3.3204e-07	1.10711	0.454742	0.247317	-2.8039	0.217274	0.0366481	3.06261	0.186709	0.0509283	-1.62706	0.0352384	0.00869153	-0.306595	0.12842	0.0170646	-2.56805	0.0160693	0.000582468	-5.30218	0.409459	0.126466	-4.40219	0.00354074	0.000959766	-0.936769	0.00233701	0.000469645	8.76292	0.00339048	0.000990786	0.113987	0.83434	0.648247	0.0481557	0.821842	0.667762	-1.31339	0.358849	0.0710852	1.3586	0.794859	0.442177	1.14807	0.564395	0.335319	0.323579	0.0377747	0.0145327	0.45094	0.493009	0.342801	-0.222478	0.0129358	0.00301626	-1.37085	0.022176	0.00842322	-6.23632	0.0239395	0.0054799	3.42864	0.568525	0.376866	3.09744	0.0187215	0.00561131	-2.5941	0.258949	0.130098	2.72332	0.527449	0.324916	-0.0138167	1	0.985027	-0.586517	0.000143482	2.38954e-05	2.018	0.000258224	4.23556e-05	0.0646136	0.334798	0.181625	-1.29725	0.0370216	0.0114628	3.9846	0.36487	0.194896	-4.03137	0.526231	0.22257	5.63359	0.0603112	0.0218336	7.35169	0.00782736	0.00220122
CBFA2T3	-0.652828	0.57268	0.335766	0.803425	0.552562	0.362652	-1.30566	0.135848	0.0706235	0	1	1	0.435219	0.534819	0.336387	0	1	1	1.30566	0.606009	0.337019	0	1	1	0.152796	0.96443	0.85045	0	1	1	0	1	1	1.60685	0.511655	0.364794	0	1	1	0.32137	0.526228	0.364667	0	1	1	0.535617	0.582325	0.365986	-0.250016	0.474854	0.340386	0.401712	0.725001	0.363788	0	1	1	0	1	1	0	1	1	0	1	1	-0.333355	0.12052	0.0713471	0	1	1	0	1	1	0	1	1	1.00006	0.441228	0.336885	0	1	1	-1.00006	0.480229	0.340764	0	1	1	-1.30566	0.595292	0.448771	1.60685	0.379304	0.230356	0	1	1	0	1	1	0	1	1	-1.00006	0.624137	0.454095	-1.40136	0.132889	0.0204492	-1.05189	0.60654	0.256904	-2.80273	0.102901	0.0193938	-2.35837	0.80623	0.257312	-2.51612	0.476024	0.285499	-2.44977	0.556981	0.347926	0	1	1	-1.59276	0.00223466	8.87725e-05	-1.02978	0.299247	0.110558	2.44977	0.461828	0.34139	-1.37851	0.554993	0.0792027	-0.319783	0.992628	0.82845	-2.65461	0.00132036	7.21917e-05	-3.08933	0.319197	0.10516	-2.43724	0.146995	0.0364973	0.3627	0.531525	0.30836	-0.509535	0.699096	0.396804	-2.10335	0.397492	0.124188	-1.61329	0.783351	0.520047	1.04774	0.464558	0.290614	1.01564	0.345637	0.227591	-0.54365	1	0.785219	-2.34985	0.237186	0.113761	1.68293	0.10398	0.0484788	1.18472	0.0890504	0.00489373	-0.141617	1	0.88888	-0.322337	0.93938	0.666694	-2.03471	0.0961487	0.0457314	0.18143	0.745097	0.565461	-0.877598	0.0441961	0.0144718	-7.08694	0.075941	0.0387049	4.19883	0.0638268	0.0201713	3.64457	0.202616	0.0995181	-1.3235	0.224862	0.122145	-1.98157	0.107448	0.0391434	3.33104	0.150478	0.0694292	0.517275	0.639962	0.472062	-0.106189	0.370336	0.274057	3.01752	0.000456879	9.85985e-05	0.674737	0.00555527	0.000608321	1.81734	0.490318	0.33408	-1.6716	0.556481	0.337355	2.3074	0.431305	0.154549	1.75315	0.499722	0.324561	3.62354	0.104601	0.0496321
CBFB	-0.241969	0.403609	0.154135	0.274275	0.658565	0.455359	-0.780168	0.337008	0.221858	-0.8096	0.623103	0.329442	0.75963	0.188333	0.0402917	0.411317	0.720765	0.237924	0.0113824	1	0.964923	-0.7335	0.516349	0.317634	0.793133	0.0171329	0.00358522	-0.14695	0.916993	0.710928	0.296231	0.719201	0.627083	1.35815	0.196053	0.0863516	0.358991	0.169574	0.0742883	0.3565	0.213586	0.0886256	-0.157518	0.33188	0.0277678	-0.06165	0.899064	0.667526	0.275582	0.0194601	0.00503396	0.0636625	1	0.681704	0.374681	0.154398	0.0614013	0.106088	0.881873	0.59523	-0.384393	0.318501	0.218066	-0.77155	0.102951	0.0536315	0.268699	0.288587	0.20187	-0.367833	0.342946	0.178133	1.13375	0.0975305	0.0353374	0.983725	0.126363	0.0631428	0.692625	0.535639	0.421552	1.52785	0.314589	0.144071	1.57488	0.00310213	0.000337547	0.4396	0.930819	0.468171	-1.04006	0.266804	0.122756	-0.00757299	1	0.980955	-1.06949	0.333558	0.181511	0.00488068	1	0.996625	-0.295178	0.381792	0.188444	0.840105	0.259515	0.117545	0.279828	0.930362	0.663836	1.75012	0.494795	0.0787859	-0.00412808	1	0.997371	-2.48163	0.948533	0.357542	1.01461	0.892126	0.690155	-4.13106	0.0566339	0.00850026	0.563783	0.358872	0.0804432	-0.272464	0.459838	0.191961	0.0349	1	0.880249	5.25863	0.00965336	0.001468	0.692186	0.515781	0.0556551	2.11788	0.0318232	0.00608256	-0.829962	0.0890974	0.0221858	-1.02287	0.311179	0.0783595	-0.73351	0.328097	0.149429	-0.439781	0.562386	0.331385	-0.365731	0.506489	0.226593	1.70625	0.629354	0.273225	-3.07218	0.54254	0.217892	-0.781987	0.640591	0.460638	0.120061	0.845624	0.691465	4.12293	0.0502213	0.0230493	2.22263	0.389206	0.224182	-2.18309	0.00304357	0.000431452	-1.15512	0.24096	0.0298539	0.536417	1	0.677673	-0.097575	1	0.912948	-0.851524	0.269197	0.156714	0.47276	0.180002	0.104873	0.151941	0.936589	0.771409	5.08635	0.0727254	0.0367836	-3.27022	0.159004	0.0645848	3.3123	0.410562	0.257711	2.91459	2.41627e-05	1.39287e-06	-0.424772	0.971414	0.79558	-1.73855	0.52838	0.372206	0.852983	0.200717	0.121243	0.820918	0.331642	0.238453	-6.7894	0.000117449	1.24098e-05	-1.08166	0.267916	0.130939	2.42635	0.263769	0.144057	2.72255	0.395091	0.215236	-2.35208	0.626445	0.317754	4.23045	0.118688	0.0506405	4.32664	0.0721995	0.0322952
CBL	-0.203831	0.2777	0.0688118	-1.13732	0.828257	0.610723	-1.8661	0.0117385	0.00330336	0.3314	1	0.933975	0.579714	0.0787696	0.00603959	1.33558	0.720765	0.365301	-0.11524	0.854216	0.610544	-4.12745	0.516349	0.347298	1.24773	0.00041845	1.28097e-05	-1.42263	0.714701	0.500596	1.45843	0.0324277	0.0137272	-2.60605	0.392073	0.215264	0.266296	0.0552929	0.0159959	0.34642	0.526228	0.36465	-0.174301	0.434975	0.0562165	-2.13403	0.186034	0.0388161	0.521949	0.000743833	2.28271e-05	-1.27998	0.612535	0.0769308	-0.0317383	0.914116	0.813771	1.08454	0.0208533	0.000308067	-0.990668	0.00732848	0.00232433	-1.89803	0.00366129	0.000350526	0.209788	0.320673	0.228271	-0.83795	0.161903	0.060535	0.927191	0.0268704	0.0056413	4.0671	0.00100175	2.3704e-06	-0.756318	0.152947	0.0812952	6.852	0.0446388	0.00553184	2.6107	0.00102417	4.56807e-05	1.2822	0.914208	0.211262	-6.3001	0.213898	0.0890711	-8.16708	0.0274593	0.0039144	-4.1026	0.000848514	6.2482e-05	-8.5677	0.00381735	9.68e-05	-2.28789	0.0194066	0.000883731	-0.959387	0.347677	0.187313	1.19602	0.531013	0.310391	0.115912	1	0.94415	2.99571	0.382133	0.210034	-2.75954	1	0.555136	6.03479	0.398969	0.20765	4.43636	0.382567	0.152712	-0.603667	0.0414875	0.00153224	0.40491	0.310789	0.110117	-0.4169	0.0552235	0.00582428	-5.64369	0.211217	0.0830107	-0.602952	0.827566	0.430357	-2.84353	0.225795	0.0815181	1.07729	0.105823	0.0279788	-0.0433667	1	0.899411	1.63762	0.123468	0.0281593	-0.646117	0.0385874	0.00968798	-0.300259	0.0429402	0.00231297	-0.067025	1	0.950521	0.366313	0.560507	0.229547	-0.615237	0.0287632	0.0109231	-1.43173	0.000102953	6.32674e-06	-0.544375	0.216034	0.122186	0.636592	0.0484935	0.0142504	-0.403657	0.00962227	0.00212493	-0.839147	0.305867	0.047748	-0.52245	0.18664	0.0244516	-0.676996	0.238565	0.110399	0.831211	0.0040734	0.000685518	-0.625768	0.00719609	0.00269223	-0.112889	0.126412	0.0546966	0.00993273	1	0.926549	-1.16345	0.510281	0.293809	-3.22977	0.00386476	0.000578889	-0.3057	0.748706	0.563012	0.501453	0.0636798	0.0198713	-0.788641	0.0625565	0.0230323	-0.591617	0.000460303	0.000133198	-0.742289	0.000222346	4.16688e-05	1.65249	0.00177661	0.000616106	-0.143594	0.138446	0.0511633	2.55114	0.00107009	0.000125164	3.93457	0.0358684	0.00943964	2.98448	0.403976	0.108836	0.918154	0.0347553	0.0111756	1.37017	0.000902439	0.000165823
CBLB	-0.123613	0.93298	0.746484	1.08923	0.58921	0.394212	-4.10666	0.00571977	0.00127096	-2.26215	0.623103	0.364563	0.881784	0.0870839	0.00747796	0.75405	0.720765	0.365345	0.226948	0.943538	0.729352	-5.14295	0.249862	0.103787	1.25437	0.0301189	0.00775766	-1.94395	0.510455	0.218823	3.85944	0.00598584	0.00178272	4.4406	0.0456466	0.0099247	0.479625	0.02768	0.00602282	0.88812	0.0527885	0.00990642	-0.00675932	1	0.971828	-0.988167	0.176172	0.0351218	0.565377	0.0236527	0.00648595	-0.427362	0.725001	0.339056	-0.365328	0.27255	0.140094	0	1	1	-1.93986	0.00519693	0.00149236	-3.70255	0.00503565	0.000635017	-0.532643	0.169915	0.107174	-2.05002	0.0942046	0.02624	1.2092	0.00931101	0.00109758	3.70255	0.00611364	0.000626169	0.136619	0.655005	0.535246	6.15005	0.107751	0.0260901	2.28179	0.00550253	0.000820016	1.25505	0.92357	0.434638	-8.37209	0.0554781	0.010004	-5.94641	0.0210398	0.00235754	-6.52758	0.00192665	0.000201648	-7.98889	0.00151795	1.4988e-05	-3.00219	0.0353389	0.00379707	-1.97546	0.2803	0.131413	0.670058	0.148118	0.0320043	0	1	1	0.95255	0.367923	0.198602	-1.88697	0.793488	0.204399	0	1	1	2.68023	0.305089	0.107577	0.387567	0.988545	0.743667	0.158653	0.990173	0.737578	0.893411	0.289811	0.101217	-1.9051	0.461828	0.341483	-0.471742	0.716887	0.350306	0	1	1	0.00604444	1	0.994532	1.9051	0.522533	0.331289	-0.943483	0.491557	0.338138	0.631504	0.158106	0.0595846	-0.0125714	1	0.910677	2.40163	0.218473	0.0456844	0.902364	0.703614	0.378329	2.79249	0.00341278	0.000918165	1.02802	0.00741558	0.00203696	-4.5486	0.00815759	0.00272893	-2.57635	0.00262297	0.000153399	0.926204	0.00909467	0.00197795	0.0414639	1	0.891494	-0.31755	0.887076	0.528179	-1.52948	0.02698	0.0077168	-1.05317	0.00876021	0.00211134	-0.404517	0.0917929	0.0483499	-0.525328	0.00180388	0.000217072	-2.8289	0.00400953	0.000688047	3.18335	6.04676e-05	2.06286e-06	1.15368	0.508303	0.33056	-1.07349	0.000213144	2.15222e-05	-0.836995	0.236035	0.113392	0.938124	0.444551	0.264998	0.345458	0.000366231	0.000102769	-0.173435	0.14071	0.0892027	0.722563	0.0948269	0.062	0.0505642	0.674957	0.46474	4.26034	0.0169362	0.00439222	1.68403	0.415644	0.22925	2.76107	0.286817	0.0286169	0.731409	0.0366464	0.0118936	2.28809	9.47944e-05	9.32641e-06
CBLC	0	1	1	-0.0988	1	0.949782	5.52699	6.99376e-05	3.69836e-06	6.3354	0.372371	0.0737636	0	1	1	-0.677333	0.767698	0.420234	0	1	1	2.3307	0.516349	0.359152	0	1	1	0.191	1	0.897913	-5.52699	4.29565e-05	3.65713e-06	-6.533	0.14704	0.0576649	0	1	1	-0.44592	0.526228	0.347243	0	1	1	0.711033	0.582325	0.365954	0	1	1	0.0461	1	0.948884	1.38175	0.000168691	4.11066e-06	1.07585	0.0136437	0.000145093	2.76349	4.18826e-05	3.78257e-06	4.33305	0.000787403	1.4158e-05	1.84233	2.88107e-05	3.75821e-06	2.23913	0.127029	0.0414692	0	1	1	-2.18135	0.00135147	3.33757e-05	0	1	1	-2.414	0.491167	0.274047	0	1	1	-1.9487	0.914208	0.360973	2.3307	0.367838	0.222936	2.1331	0.379304	0.230256	3.13911	0.0148914	0.00307989	4.3627	0.000425978	1.38829e-06	0	1	1	1.9487	0.38248	0.228471	0.863317	0.164711	0.0386773	0	1	1	0.668683	0.367923	0.199246	0	1	1	3.7735	0.133338	0.0268279	3.45327	0.323748	0.121516	1.05795	0.618156	0.382558	0.690653	0.323092	0.119312	-0.106744	1	0.90391	-1.33737	0.461828	0.341725	0	1	1	-1.88675	0.226005	0.0939077	0.445789	0.468699	0.338556	-2.43613	0.522533	0.309991	1.88675	0.254497	0.0919703	0	1	1	0	1	1	0	1	1	0	1	1	1.96585	0.0486725	0.0204461	2.98252	4.22741e-06	5.376e-08	0	1	1	0	1	1	0	1	1	0	1	1	0	1	1	-1.96585	0.0174583	0.0045281	-2.98252	0.000867693	4.35432e-05	0	1	1	0	1	1	0	1	1	3.9317	0.0637597	0.0201176	5.96504	0.000742259	4.49357e-05	0	1	1	0	1	1	0	1	1	1.31057	0.0410611	0.0205848	1.98835	1.74825e-06	5.07804e-08	-5.96504	0.000248116	3.98097e-05	0	1	1	0	1	1	0	1	1	0	1	1	2.03334	0.400912	0.234313	0	1	1
CBLL1	0.129072	0.797803	0.580005	1.05452	0.106926	0.0175468	-2.73892	0.00382671	0.000761146	0.32245	0.644923	0.385811	0.403494	0.0807514	0.00637608	-0.182783	0.720765	0.143137	-0.232919	0.87988	0.645203	-3.3494	0.0209484	0.00165743	0.261577	0.155647	0.0691593	-0.901325	0.500862	0.210765	2.99706	0.00212981	0.000504229	1.7866	0.0831372	0.0249817	0.293725	0.0569434	0.0166685	0.31214	0.0943664	0.025769	0.00840827	1	0.966513	-0.41345	0.178541	0.0360835	0.195325	0.191233	0.102781	0.0766	1	0.804389	-0.382109	0.0807116	0.0249473	-0.056475	0.716793	0.442947	-1.48592	0.00245893	0.000603685	-1.51347	0.00928699	0.00181044	-0.738588	0.00783496	0.00297385	-0.4934	0.476591	0.28025	0.721701	0.0766564	0.025235	1.40053	0.00628784	0.000660769	0.687328	0.0192263	0.0063702	1.2543	0.515359	0.33898	0.756074	0.254439	0.143282	1.54675	0.914208	0.260985	-5.70236	0.00594078	0.000129086	-3.85146	0.0244766	0.00316116	-2.641	0.0207815	0.00476018	-3.94353	0.00368353	8.98442e-05	-2.58588	0.0662014	0.0120204	-3.37656	0.0776702	0.0189587	0.208413	0.978344	0.715356	1.31407	0.596617	0.12847	0.959543	0.595435	0.411086	-2.73877	0.813228	0.261085	2.63505	0.475107	0.284768	-3.10857	0.0739774	0.0122526	-0.542717	0.358872	0.0872908	-0.381023	0.116176	0.0222673	-0.600467	0.301275	0.11237	2.02313	0.177511	0.0649647	0.300863	0.716887	0.237851	0.653583	0.470795	0.307543	-0.273227	0.468699	0.272775	-0.715967	0.686778	0.498609	-0.0518572	1	0.922783	0.0070625	1	0.9484	-0.102556	0.560694	0.262884	0.260975	1	0.725985	-0.141976	1	0.867319	-2.15017	0.107946	0.0527562	-1.17596	0.00177289	0.000328873	2.74538	0.22437	0.13045	0.0927198	0.955633	0.778362	-0.41918	0.038048	0.0134031	-0.077575	1	0.703389	-0.0894167	1	0.836348	2.1643	0.0521995	0.0167864	0.97085	0.00948835	0.00234957	0.554725	0.106795	0.0588135	-0.0635012	0.585764	0.402479	0.847314	0.00772672	0.00192109	-4.56133	0.125597	0.0487829	-2.20995	0.177646	0.0848458	1.50317	0.223363	0.116473	-0.0246279	1	0.954123	-0.557782	0.590483	0.422762	-0.518325	0.714129	0.53266	-0.753068	0.0017391	0.000517544	1.09438	0.0237008	0.0133105	-0.291205	0.0749634	0.0228168	1.57548	0.0253709	0.00723225	1.137	0.12784	0.0475654	1.17253	0.698098	0.371748	3.5239	0.276555	0.14986	4.22813	0.0721811	0.0322814
CBLN1	-3.17555	0.0768848	0.00699059	-1.46595	0.543608	0.274453	-2.15155	0.109757	0.0528807	-2.7722	0.623103	0.320311	0.780102	0.0517786	0.00238548	-0.466983	0.720765	0.254813	5.39366	0.00670101	5.94762e-05	0.38805	0.879213	0.713908	4.54848	0.000137331	1.87193e-06	0.35225	0.726299	0.512897	-4.19955	0.0144078	0.00530036	-0.1597	1	0.958383	-0.802159	0.0981007	0.0352675	-0.86657	0.272892	0.12485	-0.319148	0.86084	0.520128	-0.84795	0.568312	0.290777	0.686466	0.193285	0.104237	-0.55685	0.725001	0.338352	0.0471899	0.94557	0.852395	-1.04329	0.451146	0.156256	1.62105	0.0191339	0.00737411	-1.19207	0.45794	0.337072	2.31514	0.000120329	2.14232e-05	-0.689233	0.5356	0.390606	-1.52667	0.00499947	0.000403814	-0.8945	0.0216126	0.0052169	-6.75666	6.41291e-05	2.45451e-06	-2.10545	0.0218635	0.00140185	3.70331	0.000934072	3.91288e-05	0.31645	0.914208	0.188576	-4.07721	0.0539284	0.0094658	-0.658014	0.95092	0.785964	-4.69787	0.0347922	0.00943458	-0.335957	0.558137	0.352767	0.928393	0.167183	0.0527826	4.31525	0.000386061	9.16696e-07	1.84217	9.65496e-05	3.82316e-06	0	1	1	2.37982	0.172838	0.0581875	-2.06008	0.638557	0.0282108	10.7318	2.12119e-06	5.27317e-08	7.36867	0.00463082	0.00026003	1.30452	0.652394	0.412093	1.06172	0.0598401	0.00882655	-1.12103	0.0941269	0.013268	-4.75963	0.289134	0.155862	-0.515019	0.554993	0.0991099	-5.36588	0.000276929	1.20413e-05	0.899853	0.54219	0.404413	-5.97213	0.311179	0.0883884	4.33585	0.00985106	0.000769661	-0.0691771	1	0.801834	-0.722735	0.678533	0.378949	-0.927725	0.629354	0.337381	-4.70684	0.444342	0.15734	-0.463863	0.488826	0.339211	-1.72377	0.320695	0.207871	0.927725	0.484504	0.3392	-3.01136	0.302749	0.164599	-0.86516	0.596888	0.433349	0.217006	0.776525	0.433995	0.6053	0.728347	0.374765	0.325508	0.664611	0.435391	0.278298	0.997797	0.795153	0.130203	0.588843	0.434463	-1.18046	0.0248127	0.00693441	-0.29546	1	0.916217	0	1	1	1.2593	0.64749	0.463309	0	1	1	-3.8591	0.00195411	0.000181989	1.05568	0.52838	0.372212	0	1	1	-2.15296	0.00475115	0.00171963	0.852055	0.85137	0.710297	-1.40171	0.048727	0.0128637	3.77912	0.231874	0.114913	1.16488	0.671484	0.440616	0	1	1	1.2593	0.421561	0.265957	7.7182	2.48692e-05	1.47715e-06
CBLN4	1.26013	0.495885	0.215602	2.741	0.0667629	0.00731267	-0.936139	0.587815	0.462169	1.7385	0.623103	0.364614	-0.33005	0.839118	0.650808	-0.535183	0.720765	0.365409	-2.69313	0.481322	0.178681	-4.7104	0.0129739	0.000584872	-1.35022	0.281096	0.159278	-2.75292	0.236549	0.0498185	3.45639	0.0125083	0.00449392	3.7435	0.273499	0.135271	0.30602	0.48098	0.350564	0.77529	0.252507	0.11214	-0.0576245	1	0.861244	0.2572	0.582325	0.364624	-0.0450479	0.9655	0.823895	-0.0059625	1	0.989912	-0.481573	0.235498	0.115203	0.0332375	1	0.95553	-1.81463	0.00821125	0.00268123	-1.48595	0.266322	0.172302	-1.21219	0.0054679	0.00191077	-1.25578	0.375287	0.201675	0.851487	0.441366	0.282693	1.55242	0.232454	0.138955	1.71029	0.368644	0.248804	3.9003	0.364205	0.178877	-0.00731804	1	0.990812	-0.79545	1	0.655852	-1.71604	0.595292	0.448418	1.24571	0.491609	0.317232	0.9586	0.658158	0.466505	-1.10064	0.779409	0.610969	0.301235	0.903567	0.708501	1.08937	0.616944	0.430245	-1.45204	0.131268	0.0194164	0.46621	1	0.536191	-2.90409	0.0998712	0.0183969	-0.145151	1	0.941919	-5.80817	0.123607	0.018477	-7.2068	0.0363225	0.00448637	0	1	1	-1.19066	0.00223466	8.90484e-05	0	1	1	7.2068	0.0211213	0.00398237	0.31337	0.820415	0.425409	3.6034	0.0230843	0.00394289	-1.98444	0.00135354	7.48303e-05	0	1	1	-2.97666	0.0018519	7.54166e-05	0.0678458	1	0.821971	-0.634514	0.333354	0.102529	-0.9262	0.629354	0.337381	-2.53806	0.389163	0.102917	-0.4631	0.488826	0.339211	-1.26903	0.0925778	0.0451248	-4.382	0.00785752	0.00261479	-3.6252	0.0258197	0.00595749	1.18576	0.090825	0.040986	0.399194	0.562489	0.229503	0	1	1	0.598792	0.421038	0.230929	0	1	1	-0.822123	0.00571275	0.0020903	-1.23265	0.00131208	0.000138182	-6.09535	0.00540161	0.00110854	0	1	1	0	1	1	-2.6541	2.84285e-06	8.616e-08	-3.08163	0.00164296	0.000141	3.04767	0.00721423	0.00118168	-1.7694	1.14803e-06	9.92243e-08	-2.05442	7.62484e-05	1.04049e-05	6.09535	0.000298295	5.28581e-05	-0.0169778	1	0.9072	1.61186	0.393963	0.232562	-1.19758	0.634073	0.404297	0	1	1	0	1	1	0.855059	0.147731	0.0742139
CBR1	1.26581	0.308501	0.0900983	2.95297	0.0676673	0.00745618	2.50773	0.175722	0.0985123	5.70815	0.0746935	0.00279276	-1.89485	0.0276207	0.000656233	-1.91113	0.0649314	0.000372453	-3.98953	0.345672	0.097312	-5.2722	0.012061	0.000520758	-3.082	1.67078e-05	1.0048e-08	-1.4774	0.566886	0.355458	0.0238836	1	0.987779	0.1978	1	0.834714	-0.630589	0.169292	0.0741007	0.03451	1	0.835311	-0.485973	0.884923	0.552201	0.21125	0.697133	0.475497	-0.908094	0.0810964	0.0326312	0.737788	0.737636	0.378154	-0.794207	0.133953	0.0506354	-0.0063125	1	0.963704	-0.740901	0.522415	0.408798	0.217975	0.570197	0.460734	-1.21875	0.0470776	0.0236643	0.917783	0.536077	0.390995	-0.847512	0.581527	0.44695	-0.2306	0.351955	0.23084	0.479435	0.644564	0.525177	-2.7786	0.544431	0.382121	-2.17446	0.480229	0.317268	2.3174	0.927155	0.459379	0	1	1	3.37434	0.245618	0.114785	3.20042	0.207987	0.0962804	0.0488428	1	0.959745	1.28267	0.83784	0.634122	-3.20919	0.362099	0.198641	1.35886	0.00737795	0.000583179	0	1	1	4.14657	1.53873e-05	7.52259e-07	0	1	1	8.0325	3.53854e-05	1.56556e-06	5.43543	0.0532576	0.0077768	-1.42885	0.358872	0.0878371	1.08709	0.0527592	0.00742453	-0.865689	0.302911	0.113727	-8.29313	0.000983455	7.79604e-05	0	1	1	-4.01625	0.00159455	0.000126767	2.76438	0.00130148	7.0531e-05	0.260633	0.93279	0.782345	4.01625	0.00257107	0.000117276	0.0894917	0.180571	0.0705947	0.368845	0.189346	0.0356285	-0.674575	0.190402	0.0368277	1.41018	0.254712	0.0415469	0.0426125	0.928284	0.700461	0.426054	0.143557	0.078633	1.80638	0.000430331	8.66429e-05	2.0512	0.0103215	0.00154017	-0.482707	0.084491	0.0374908	0.344181	0.0342995	0.000710437	0.0217333	0.837305	0.481457	0.136371	0.269956	0.128503	0.311636	0.00888855	0.00215784	0.432868	3.81574e-06	4.6055e-07	0.705315	0.00152189	0.000172538	2.9235	0.00218511	0.000230624	0.7598	0.0631456	0.0193537	-0.558072	0.0170175	0.00459388	0.5659	0.010435	0.00273827	1.73069	0.00205611	0.000195403	-1.42915	0.00350049	0.000385448	0.630533	0.000166573	4.2341e-05	0.967768	0.000222145	4.15971e-05	-2.30023	0.000241285	3.8291e-05	0.150768	0.24573	0.115585	-1.25943	0.0407027	0.0129156	-0.142017	0.667476	0.437631	0.825325	0.348741	0.0467662	-0.492547	0.0796372	0.0309343	-1.50425	0.00283731	0.000659417
CBR3	0.98398	0.0356948	0.00193421	-1.47352	0.195009	0.05193	-0.334802	0.8441	0.761309	-3.08785	0.282048	0.0393196	-0.740195	0.0626293	0.00363414	0.543433	0.720765	0.163571	-2.11424	0.0476241	0.00211846	2.01045	0.233353	0.0936672	-2.18192	0.000798594	3.56971e-05	1.22612	0.314535	0.0853642	2.30276	0.103151	0.0546077	0.1408	0.939632	0.738855	-0.0505249	0.656322	0.515931	-0.26335	0.221118	0.0930306	-0.0487597	0.939276	0.626208	-0.3122	0.338395	0.112513	-0.598972	0.00180844	0.000136748	-0.1237	0.834701	0.489717	-0.638847	0.110514	0.0384847	-0.364387	0.216793	0.0400716	-1.22452	0.0856457	0.043775	-0.5387	0.0401356	0.0157431	-1.56622	0.00344078	0.00110256	-0.211867	0.49855	0.313501	-0.0531727	0.916837	0.794308	-0.190075	0.491629	0.382835	2.14326	0.00706882	0.0017882	-0.82195	0.49372	0.276035	-2.24961	0.00359635	0.000426676	0.4418	0.928669	0.46474	5.54833	0.0208214	0.00168177	0.633318	0.307453	0.155459	2.79528	0.146504	0.0622629	1.69744	0.100908	0.0288771	1.42364	0.0677669	0.0125003	-1.26777	0.128154	0.0408996	1.49589	0.0230649	0.00217441	-0.45296	0.596617	0.251054	1.40171	0.38917	0.215138	-0.354453	1	0.833663	2.40699	0.412517	0.217285	7.34243	0.00704494	0.000452245	1.59007	0.573274	0.262291	1.12582	0.145865	0.0305125	1.19219	0.351343	0.144904	-4.1623	0.268957	0.143122	-0.428333	0.716887	0.350308	-1.88293	0.232977	0.109161	0.816322	0.570074	0.43003	0.396433	1	0.898898	1.02627	0.612412	0.447277	0.0399271	0.871722	0.611905	0.709237	0.412258	0.164941	-1.82638	0.549127	0.212406	0.4349	1	0.853643	-1.60379	0.0346187	0.0135106	-0.0915472	1	0.909313	4.15798	1.48654e-05	1.10143e-06	0.780041	0.841828	0.655667	-0.0471561	1	0.947066	0.662028	0.421527	0.0968863	0.800683	0.746107	0.394003	1.68364	0.00969726	0.00214961	1.51002	0.138535	0.0715883	0.863537	6.25702e-07	4.99342e-08	0.723398	0.215897	0.109823	2.97842	0.326987	0.214588	-1.3812	0.61021	0.416766	-0.617994	1	0.78312	1.1658	0.223363	0.11922	0.60747	0.794298	0.623486	-0.288184	1	0.856493	0.3168	0.47372	0.339741	0.198982	0.854042	0.725077	0.0416262	1	0.982232	0.159643	0.951762	0.776224	-2.10803	0.234664	0.117569	0.569217	0.3714	0.199275	0.15325	1	0.951997	0.916456	0.731488	0.515974	1.26991	0.472031	0.337071
CBR4	-0.270416	0.645598	0.412225	0.859175	0.0476392	0.00385024	1.98615	0.0205689	0.00660048	1.3297	0.200601	0.0194307	-0.0861551	0.868469	0.687461	-0.167967	0.531817	0.0386096	0.861392	0.344978	0.0903673	0.4431	0.433956	0.239251	0.362864	0.151268	0.0665802	-0.01655	1	0.883878	-2.52698	0.00705722	0.0022082	0.38865	0.450835	0.258306	-0.159859	0.464095	0.333023	0.24289	0.0537766	0.0101558	0.106854	0.929951	0.614516	0.720483	0.0934026	0.0114177	0.0462242	0.891989	0.743098	0.421312	0.23921	0.00934085	0.43192	0.0698681	0.0206752	0.20645	0.273898	0.0616123	1.42377	0.00227177	0.000549778	0.8864	0.0543058	0.0237867	0.903958	0.00213651	0.000634764	0.4322	0.10202	0.0297314	-0.559929	0.226007	0.121815	-0.4735	0.124206	0.0616204	-0.984193	0.209297	0.126946	-0.4708	0.282784	0.123328	-0.135664	0.807476	0.652784	-0.4762	0.914208	0.261251	-0.678672	0.322849	0.160761	1.58051	0.204147	0.0893414	-1.33512	0.200488	0.0916945	-0.433237	0.729092	0.55981	-0.26038	0.771963	0.562812	0.0801556	0.818953	0.648265	0.0265528	1	0.934824	0.768458	0.596617	0.139097	-0.537011	0.594153	0.409864	-0.91914	1	0.505097	-2.04999	0.388993	0.162068	-2.19916	0.274156	0.0760031	0.590117	0.358872	0.0898794	-0.162586	0.548998	0.350632	0.718733	0.216575	0.0497734	3.3794	0.0591248	0.015452	0.346559	0.716887	0.257445	2.17768	0.0526764	0.0121422	-0.664387	0.142391	0.0421143	0.975967	0.522533	0.25584	-1.48456	0.122163	0.0276942	0.298346	0.426662	0.212777	0.139336	0.791029	0.532975	1.8584	0.464467	0.161872	0.612142	0.74638	0.413333	2.69215	0.00617871	0.00185286	0.467506	0.208465	0.121266	-1.58648	0.309941	0.187801	0.242865	0.860681	0.675201	0.0447261	0.99988	0.840518	-0.221672	0.562489	0.220355	-0.0182667	1	0.958173	-2.09546	7.95612e-06	2.4719e-07	-0.188835	0.788228	0.606897	-0.0786183	0.375654	0.254438	0.160042	0.509533	0.340672	0.423164	0.82318	0.659886	3.5259	0.00322868	0.00041428	0.32287	0.626342	0.422586	0.135962	0.840868	0.645698	0.427504	0.376167	0.211859	-0.238982	0.52838	0.357673	1.26594	7.56248e-06	1.10109e-06	0.392626	0.0689348	0.0380071	-0.800835	0.0315162	0.018451	0.0942609	0.691974	0.514036	3.05416	0.0830603	0.0332444	2.41812	0.022133	0.00517257	1.8079	0.402018	0.0857334	-1.39513	0.000769797	8.07197e-05	1.22482	0.0550234	0.0229739
CBS	0.37298	0.587687	0.350858	0.102425	0.465381	0.216956	0.56369	0.4172	0.293235	2.7242	0.077323	0.00306183	0.272518	0.590045	0.390098	-0.209	0.624471	0.0702297	-0.648281	0.673661	0.405849	-1.53565	0.0235791	0.00212772	0.499461	0.317369	0.185656	-1.0668	0.0490596	0.00201738	0.18227	0.761785	0.67257	-2.51935	0.0242974	0.00379115	0.312703	0.163231	0.0706396	-0.08443	0.315839	0.152267	0.0325597	1	0.839567	-0.4436	0.0492157	0.00323715	0.436221	0.0195215	0.00505429	-0.482187	0.125548	0.00241958	0.345311	0.0604809	0.0170085	0.5243	0.110178	0.0102831	-0.0422956	0.91506	0.841755	0.594275	0.0482036	0.0200801	0.520871	0.00522592	0.00181745	0.196867	0.244057	0.109915	0.732917	0.177122	0.0805086	0.454325	0.0698582	0.028705	-0.18137	0.880446	0.77029	1.5066	0.0653952	0.0110974	1.6472	0.0188104	0.00469742	-0.59795	0.722638	0.0330907	-0.0548809	1	0.949655	-0.595991	0.403176	0.249023	2.10563	0.00790153	0.00136285	1.38967	0.321957	0.148941	0.832488	0.279479	0.113583	3.07764	0.00260531	5.63383e-05	0	1	1	0	1	1	1.92827	0.114788	0.0330218	0	1	1	2.43807	0.388993	0.198658	0	1	1	-1.92827	0.363495	0.10916	0	1	1	-0.812689	0.515751	0.338658	-3.85653	0.218287	0.108123	0	1	1	-1.21903	0.470795	0.340843	1.28551	0.234826	0.105557	1.41847	0.828422	0.65061	1.21903	0.491557	0.337911	0.790483	0.0862417	0.0262823	1.50741	0.188656	0.0353119	0.810775	0.946759	0.635667	1.80365	0.805551	0.543175	3.92055	0.00287256	0.000746577	3.72918	0.013684	0.00438383	0.9714	0.810297	0.61198	-1.41108	0.708537	0.52277	-0.46985	0.659384	0.515732	0.783719	0.282025	0.0416637	1.40867	0.728347	0.272776	-2.33958	0.000328474	3.26352e-05	-0.714353	0.0644442	0.0280704	0.826667	0.0163257	0.00707877	0.923714	0.222791	0.114534	7.4392	0.00458401	0.000856118	7.03033	0.00270185	0.000330838	5.65471	0.166233	0.0781119	0.891088	0.483377	0.311803	0.196286	1	0.901599	-1.6066	0.52838	0.372207	2.9375	0.00118026	0.000379099	2.01576	0.0398646	0.0204028	-8.86791	0.000169771	2.20165e-05	-0.705157	0.471566	0.290473	-0.88835	0.846426	0.650289	1.97937	0.142603	0.0543502	0.104525	1	0.966988	-1.27109	0.0150718	0.0039883	1.49413	0.649306	0.491281
CBX1	0.659597	0.57268	0.335754	-1.9714	0.377347	0.155489	5.53341	0.0464408	0.0180466	-2.97945	0.638636	0.379671	0	1	1	1.16073	0.720765	0.255323	-1.99478	0.606009	0.33675	0.43285	0.782191	0.61714	0	1	1	1.6449	0.566886	0.291709	-4.21422	0.126232	0.0696468	-0.96335	0.997319	0.792797	0.263839	0.464095	0.335463	-0.09212	1	0.887022	-0.225196	1	0.776838	-1.16998	0.438928	0.183733	0.329798	0.474854	0.340335	-0.16325	1	0.847391	1.38335	0.065137	0.0187867	0.125688	1	0.898982	1.76932	0.22261	0.140563	-1.2733	0.538876	0.43202	1.84447	0.0377729	0.0182911	0.10345	1	0.937797	0.99739	0.462056	0.336052	1.52468	0.425364	0.290389	0	1	1	0.1924	1	0.957606	1.99478	0.480229	0.340675	2.85695	0.914208	0.345562	5.99465	0.0106582	0.000433622	0.732657	0.915421	0.749116	-2.51821	0.565235	0.373998	2.51245	0.396484	0.228947	3.56702	0.419458	0.222234	2.70485	0.38248	0.228411	-0.446935	0.696194	0.439337	-0.0783981	1	0.91731	-0.766821	0.683323	0.496466	0.827593	1	0.713895	-1.57327	0.707272	0.487475	-1.55255	0.202979	0.0513938	-0.12705	0.855347	0.602951	-0.19203	0.303594	0.101143	-0.0714889	0.882586	0.693317	1.29845	0.0935166	0.0282229	0.1481	0.716887	0.227896	0.66904	0.130194	0.0401131	-0.235349	0.105191	0.0277636	0.0396333	1	0.907613	-0.372841	0.239023	0.0720601	-0.0263333	1	0.838268	-0.064486	1	0.766685	0.2315	1	0.71477	0.648906	0.781256	0.45724	0.620025	0.126234	0.0630594	-0.0290217	1	0.929281	-3.95725	0.000948316	0.000222708	0.00372764	1	0.994771	-0.147514	0.745621	0.595214	-0.112278	0.760856	0.392364	-0.302283	0.646928	0.188334	-0.672692	0.0107507	0.00242569	-0.0999502	0.779319	0.598614	-0.812517	3.45156e-06	4.05819e-07	-0.0508433	0.678204	0.498981	0.184597	0.853287	0.685449	1.00855	0.0820214	0.0290872	-0.70695	0.145975	0.0663181	-1.86288	0.00017532	1.67016e-05	0.326317	0.195268	0.0831958	-0.545724	0.107378	0.0457738	-0.905733	3.81049e-05	7.60089e-06	-0.0181053	0.937442	0.806378	-0.384498	0.118044	0.078681	-0.109703	0.260402	0.125868	0.998944	0.378618	0.221558	0.846333	0.226536	0.107247	1.41635	0.331563	0.0408015	-0.29915	0.421561	0.257729	-2.96203	3.21594e-05	2.14151e-06
CBX2	0.987598	0.308501	0.0897352	0.7675	0.552562	0.36268	2.21561	0.186009	0.106324	0	1	1	-0.622226	0.534819	0.335951	0	1	1	0	1	1	-1.70675	0.516349	0.359255	-0.961861	0.186276	0.0897665	0	1	1	-0.240418	0.92756	0.861941	1.535	0.511655	0.364806	0.0217036	1	0.958262	0.307	0.526228	0.364679	0.658398	0.499062	0.0926869	-0.05725	1	0.940391	0.0128682	1	0.970026	0.38375	0.725001	0.363808	0.0872339	0.926588	0.828228	0	1	1	1.10781	0.175887	0.106882	-0.853375	0.45794	0.359232	0.0972968	0.897162	0.832532	0	1	1	-0.933339	0.462056	0.336087	0.853375	0.464436	0.358608	0.0570454	1	0.97798	0	1	1	-1.92372	0.183548	0.0926294	1.70675	0.914208	0.361009	0	1	1	-0.440195	0.961287	0.797071	-2.21561	0.341818	0.188483	-1.86668	0.619678	0.454452	1.70675	0.419458	0.230495	-1.92372	0.340468	0.178103	-0.035591	1	0.958173	1.15648	0.596617	0.216836	0.661968	0.791663	0.604236	-0.208735	1	0.937109	1.71197	0.7278	0.509215	-3.61182	0.235662	0.0624486	-0.73315	0.573274	0.291955	-0.0702198	1	0.824926	-0.618111	0.469969	0.214421	2.14552	0.139153	0.0475784	0.81518	0.487207	0.0454855	0.878743	0.236788	0.112301	0.371734	0.468699	0.262998	-0.388033	0.655303	0.465928	0.751617	0.388212	0.185149	-0.931215	1.33563e-05	1.58665e-07	-0.608992	0.183213	0.0334701	-4.426	0.172622	0.0315221	-1.23262	0.567641	0.234024	-1.81397	1.58062e-05	9.29092e-07	-2.07955	0.00432538	0.00103293	-0.741575	0.0052073	0.00162659	-2.03742	0.0341133	0.00884005	0.762198	0.0893797	0.0402045	0.233714	0.935949	0.604439	-0.401117	0.628584	0.177396	-0.0484542	0.973836	0.698192	0.86157	0.0154823	0.00467582	-0.893287	2.40862e-07	1.52368e-08	-0.894677	0.000141082	4.32754e-06	-4.72256	0.000889156	4.77349e-05	0.79805	0.86818	0.63864	-2.92649	0.0291022	0.00910606	-2.58379	0.0461609	0.0166888	-1.63502	0.00664693	0.00102751	1.75961	0.056379	0.0201715	-1.45651	7.08647e-07	5.39634e-08	-2.06551	5.98639e-06	3.19104e-07	6.4457	0.000294781	5.18313e-05	0.0622948	0.369352	0.20541	1.61734	0.0669252	0.0252881	2.90623	0.000673723	5.3628e-05	4.81072	0.405498	0.110783	1.08618	0.0194212	0.00546312	2.91318	5.17417e-06	1.42239e-07
CBX3	-2.45232	0.0185367	0.000574509	0	1	1	0.578803	0.568797	0.443577	2.0595	0.623103	0.364578	-0.0611061	0.944871	0.787384	-0.514833	0.720765	0.365419	4.90464	0.022548	0.000592375	0	1	1	2.45232	0.00463197	0.000580046	0	1	1	-5.48345	5.16649e-05	4.69359e-06	-2.0595	0.511655	0.364748	-1.01759	0.000659503	1.39818e-05	-0.3089	0.526228	0.364677	0	1	1	0	1	1	0	1	1	0	1	1	0.0988712	0.713548	0.569948	0.12875	1	0.843279	2.74172	5.13865e-05	4.85222e-06	1.02975	0.45794	0.359202	1.82782	3.52817e-05	4.82263e-06	0.6865	0.49855	0.357061	-2.54398	0.000738436	1.43205e-05	-0.77225	0.464436	0.358632	-5.08796	0.00019826	1.38565e-05	-1.5445	0.515359	0.356759	0	1	1	0	1	1	-4.90464	0.0331907	0.00385944	0	1	1	-3.42395	0.0398845	0.0112741	-3.54346	0.125971	0.0399927	0	1	1	0	1	1	0.313672	0.872322	0.604096	-0.00497636	1	0.99525	-1.13794	0.393395	0.24401	-1.17474	1	0.614814	4.60415	0.154085	0.0400231	1.26962	0.978336	0.68304	1.76528	0.402504	0.134501	0.015989	1	0.9769	-1.11649	0.366525	0.153705	2.26095	0.461828	0.341415	-0.297418	1	0.689867	-2.30954	0.226005	0.0912248	-1.15021	0.235833	0.106369	-6.88003	0.00246817	2.05741e-05	1.71471	0.270486	0.114543	-0.00751458	1	0.896932	0.00823558	1	0.933089	0.13225	0.92605	0.614838	0.170792	0.918671	0.657383	0.2639	0.30444	0.181941	0.687091	0.0246227	0.0089757	0.335975	0.632818	0.458181	1.14449	0.0239177	0.00536927	-0.949711	0.00310693	0.000447181	-0.0541028	0.687698	0.328767	-0.04595	1	0.775991	-0.278929	0.139444	0.0563735	-0.67062	0.101112	0.0485158	0.0611833	0.514589	0.359021	0.235486	0.0604189	0.0215667	2.88208	0.0182084	0.00649746	0.39555	0.404934	0.214894	1.20339	0.134223	0.0596399	0.234113	0.418949	0.252671	0.657639	0.045558	0.0128813	-1.50996	0.0190081	0.00467243	0.287925	0.172501	0.0998465	0.839556	0.00133926	0.000377546	-4.22332	0.00205198	0.000740507	-0.426162	0.01376	0.00230625	-0.0125173	1	0.968928	0.0504833	1	0.846591	0.026025	1	0.918055	0.833865	0.17723	0.0884531	-0.821029	0.165343	0.0844718
CBX5	-1.01204	0.204963	0.0404088	-2.1129	0.552562	0.333356	0.918968	0.571154	0.446068	-0.0295	1	0.96338	-0.191772	0.55295	0.354878	0.0271333	1	0.898149	1.2798	0.323198	0.0746926	1.53755	0.239164	0.0971078	1.06208	0.0353491	0.00963342	1.57517	0.363834	0.113147	-2.94305	0.0593814	0.0283658	-4.1963	0.511655	0.33338	-0.51988	0.0335615	0.00787723	-0.82888	0.526228	0.337975	-0.248096	0.71271	0.263157	-0.896083	0.734153	0.51081	0.0250192	0.995683	0.857812	-0.268863	1	0.793761	0.0859128	0.879199	0.770091	0.012975	0.936953	0.646278	1.09938	0.13959	0.0807754	0.754025	0.0247419	0.00809301	1.01438	0.0433395	0.0215278	1.04028	0.222305	0.0962383	-0.927557	0.0241402	0.00483283	-0.728075	0.0245551	0.00633492	-2.69948	0.00163093	0.000265777	-3.06895	0.2433	0.0985465	0.844365	0.0731425	0.0280885	1.6128	0.914208	0.293724	-2.13535	0.155161	0.0548475	-4.33706	0.350134	0.200157	-3.08382	0.131703	0.0543779	-2.79207	0.018792	0.00187032	-2.3931	0.0355222	0.00384294	-3.16154	0.111682	0.0329211	0.711054	0.455434	0.255358	0.636503	0.878912	0.427476	2.38192	0.20765	0.0734177	-3.00573	0.793488	0.226233	4.20202	0.318116	0.107594	0.934708	0.556981	0.244046	-0.959817	0.343508	0.0621041	-0.0323034	1	0.817014	-0.4526	0.408005	0.177749	-2.85434	0.0222488	0.00426949	-0.274056	0.4059	0.0288383	-1.14625	0.0758068	0.0195232	0.586039	0.0786536	0.0188129	0.561833	0.671053	0.481828	0.598141	0.26809	0.112773	-1.51592	0.0206173	0.00419715	-0.427396	0.0662566	0.00488398	-3.57768	0.629354	0.288438	-0.763632	0.213272	0.0298989	-2.49241	0.126416	0.0631694	-0.422861	0.0537432	0.0229755	-4.37955	0.124686	0.0641374	-0.331922	0.316412	0.173554	0.122999	0.304613	0.192923	-0.828675	0.562489	0.228353	-0.315317	0.44686	0.0985461	-0.539438	0.421038	0.2298	-0.43193	0.192456	0.105974	-2.08865	2.38226e-14	4.71664e-17	-0.408301	0.00868376	0.00177991	-2.07858	0.0391476	0.0173556	-1.40715	0.834792	0.608994	-0.0820907	1	0.793931	-3.97861	0.0409397	0.014428	-0.547777	0.0216384	0.0050059	0.566314	0.00312871	0.000318427	-3.12146	0.00028093	7.66932e-05	-0.392548	0.0106132	0.00442324	1.21472	0.0314368	0.0183858	0.00926858	1	0.868509	4.02458	0.174892	0.0818791	8.3787	1.53134e-07	2.07568e-09	6.83863	0.413266	0.119514	8.16368	0.00480457	0.000923816	-0.0230463	1	0.886741
CBX6	0.961417	0.57268	0.335463	-0.605275	0.872727	0.653482	1.92888	0.292982	0.186539	-1.92035	0.630357	0.371991	0	1	1	-0.45225	0.720765	0.144672	-3.70712	0.372113	0.114564	-0.9264	0.313306	0.14686	-1.86371	0.00122195	7.19268e-05	-0.5101	0.566886	0.305756	-0.00604704	1	0.99717	0.7098	1	0.826713	0.384567	0.464095	0.335126	-0.51346	0.544176	0.380036	-0.594764	0.869338	0.531367	-0.712317	0.667062	0.447316	-0.451149	0.512135	0.372908	-0.557688	0.792581	0.443482	0.48222	0.337163	0.189095	-0.819275	0.503853	0.188389	-0.889122	0.432525	0.31942	-1.42338	0.317217	0.212477	-0.599516	0.309393	0.218851	-0.980183	0.40333	0.223011	1.85356	0.214697	0.114035	-0.215175	0.596573	0.477595	3.72743	0.000625653	7.27515e-05	-0.33655	0.897991	0.720403	-0.0203027	1	0.992099	-0.0938	1	0.905416	3.82345	0.011313	0.000510683	0.690067	0.988031	0.826269	-0.0257803	1	0.989062	5.1802	0.00769269	0.000348353	1.04273	0.892068	0.694865	1.11622	0.325676	0.163185	0.64615	0.444975	0.202103	0	1	1	1.13957	0.367923	0.198414	0	1	1	8.46893	2.86846e-07	3.77889e-09	2.5846	0.556981	0.347924	0.152733	1	0.929185	0.51692	0.542637	0.345031	-1.96144	0.254958	0.0650209	-2.27913	0.461828	0.341413	0	1	1	-4.23447	7.37423e-05	1.73518e-06	0.759711	0.468699	0.337859	-6.1898	0.214099	0.035334	4.23447	0.000169115	1.69161e-06	0.140596	0.67162	0.43461	0.3549	0.774214	0.517113	1.30345	0.629354	0.337352	-1.01405	0.781256	0.517592	0	1	1	1.39703	0.13324	0.0721191	0	1	1	-0.0243057	1	0.986608	-0.338017	0.659384	0.51576	-0.247022	0.895625	0.557911	0.811217	0.728347	0.374761	0.281192	0.664611	0.435394	-0.68723	0.680459	0.510396	0.112477	0.588843	0.434469	0.279059	0.690352	0.527227	2.43365	0.483847	0.369395	-1.30345	0.510281	0.337937	3.80811	0.0376854	0.0125619	0.651725	0.483377	0.337133	-0.519178	0.680717	0.516103	0	1	1	0	1	1	0.923251	0.124192	0.0776056	-3.80811	0.0215474	0.0119518	-0.259589	0.691974	0.516136	1.01405	0.490318	0.336396	1.87127	0.445988	0.252907	-1.30345	0.794253	0.51877	3.80811	0.00322285	0.000557102	1.03836	0.472031	0.337083
CBX7	0	1	1	-1.97405	0.0383139	0.0023889	0.659067	0.529304	0.399702	-2.1226	0.623103	0.311842	-0.349144	0.534819	0.336858	0.823433	0.720765	0.189193	0	1	1	3.9481	0.0239981	0.00222035	0	1	1	1.97405	0.0505979	0.00220778	-0.659067	0.517558	0.399231	-1.8255	0.511655	0.364768	-0.209487	0.464095	0.335835	-0.29556	0.526228	0.364689	0	1	1	0	1	1	0	1	1	0	1	1	-0.0970916	0.805968	0.680212	0.086925	1	0.883438	0.329533	0.517786	0.399791	0.91275	0.45794	0.35922	0.219689	0.508659	0.399513	0.6085	0.49855	0.357124	-0.523717	0.462056	0.336706	-0.7389	0.464436	0.358644	-1.04743	0.441228	0.336833	-1.4778	0.515359	0.3568	0	1	1	0	1	1	3.9481	0.0067543	0.000167608	0	1	1	1.16643	0.516843	0.329575	0.430367	0.965615	0.80414	0	1	1	0	1	1	0.275075	0.444975	0.202398	0	1	1	1.5204	0.12371	0.0374087	0	1	1	1.16977	0.388993	0.199853	1.1003	0.556981	0.347987	-0.97025	0.589534	0.356015	0.22006	0.542637	0.34523	-0.0231556	1	0.965129	-3.0408	0.229608	0.117059	0	1	1	-0.584883	0.470795	0.341429	1.0136	0.246204	0.114475	1.87103	0.55752	0.368636	0.584883	0.491557	0.339042	0.225802	0.847879	0.588712	-0.0204089	1	0.837194	-1.62595	0.755961	0.44516	2.43036	0.217933	0.0312599	1.55755	0.203237	0.108227	1.64936	0.000528627	6.3804e-05	1.83048	0.522089	0.369144	1.17665	0.594614	0.417224	0.116575	0.539134	0.385835	0.843053	0.425827	0.0983824	-0.837333	0.533991	0.132807	-1.10595	0.154378	0.0639283	-1.69018	0.00216636	0.000240358	0.546737	0.108339	0.059755	0.219003	0.77223	0.606164	-0.43136	0.24374	0.152699	4.74105	0.0346636	0.00884538	0.868352	0.566637	0.375356	0.102263	1	0.899608	1.80351	0.285701	0.152554	-1.04032	0.321179	0.178125	1.64853	0.00861663	0.00353864	1.49179	0.0596226	0.0322177	-2.94899	0.000818913	0.000223	0.381593	0.690613	0.479043	2.20821	0.372872	0.217669	1.22337	0.642931	0.417181	6.26452	0.274296	0.0260468	2.39183	0.0200709	0.00569174	2.86204	0.231908	0.134638
CBX8	0.178663	0.890034	0.694093	-0.6535	0.953428	0.730608	-3.97787	0.0433754	0.016561	-1.05225	1	0.788846	0.144798	0.782665	0.586999	0.4625	1	0.713986	-1.04991	0.513784	0.201704	-3.1206	0.531182	0.374038	-0.302353	0.570996	0.430986	-1.11597	0.734857	0.5221	4.33519	0.023812	0.00954036	-0.25475	1	0.930296	0.158344	0.361384	0.216164	0.0161	1	0.975929	-0.230861	0.697733	0.231128	-1.47587	0.323197	0.104451	-0.0618451	0.793838	0.641683	-0.884737	0.725001	0.190422	-0.885868	0.0827217	0.0257765	0.0838125	1	0.907647	-2.51389	0.0104539	0.00359344	-2.08643	0.224698	0.140445	-1.52752	0.0151104	0.00635047	-1.09473	0.426944	0.24101	0.74215	0.0196269	0.0035631	2.25405	0.162655	0.0880406	1.0391	0.0331608	0.0124508	3.61945	0.349288	0.167678	0.445201	0.0288189	0.00840953	0.88865	0.922804	0.421574	-2.70279	0.4938	0.324287	-4.36711	0.132822	0.0487816	0.22283	1	0.907064	-3.65589	0.162141	0.0573594	-0.632094	0.0565907	0.00917035	-1.07554	0.38248	0.214477	-0.835543	0.444975	0.156253	-1.16012	0.596617	0.137171	0.116348	1	0.904901	0.238085	1	0.90498	3.4862	0.295481	0.0974774	0.1382	1	0.946206	-1.78743	0.358872	0.085357	-0.620817	0.341259	0.129806	-2.27612	0.0615068	0.00688296	-3.71307	0.172159	0.0625605	-0.810571	0.554993	0.103274	-3.48328	0.0260984	0.00465845	0.156927	0.856413	0.705634	-3.2535	0.136904	0.0153146	1.86214	0.0737137	0.0133505	-0.688417	0.0998982	0.0316081	-0.106101	0.774214	0.484045	-2.7335	0.000232609	9.91937e-07	-3.28255	0.295532	0.0548215	-1.03831	0.000233608	3.44933e-05	0.37358	0.29251	0.183008	3.32057	0.0673727	0.0323216	1.03814	0.221744	0.104759	-0.406984	0.16676	0.0868772	-0.00672222	1	0.985346	0.952717	0.728347	0.238284	-0.338521	0.799799	0.5454	-0.585782	0.101566	0.0488187	0.113382	0.900949	0.703017	0.122748	0.55212	0.374256	0.796547	0.166949	0.0982088	0.656875	0.038676	0.010205	4.02971	0.13019	0.0573622	0.293538	0.839048	0.643854	-1.1222	0.284794	0.150542	1.0308	0.52838	0.357734	0.41465	0.482442	0.346622	0.595101	0.0360844	0.0182318	-1.96811	0.0202792	0.0111619	-0.0457017	0.957697	0.783398	-1.7998	0.012275	0.00288655	0.529467	0.9843	0.743097	-2.34885	0.402018	0.105462	1.02399	0.051028	0.0178163	0.482635	0.891779	0.717525
CBY1	0.309589	0.57268	0.287743	1.5271	0.361344	0.145252	0.415435	0.738901	0.640108	3.0013	0.474631	0.128778	1.22303	0.276711	0.0824318	-0.00528333	1	0.991634	-0.197227	0.911602	0.685298	-2.4837	0.350741	0.173495	-1.25249	0.0160342	0.00326251	-1.33485	0.441074	0.165386	0.203744	0.886136	0.813529	0.0529	1	0.938751	0.857652	0.124739	0.0491758	0.60767	0.110902	0.0332839	0.140651	0.67157	0.212947	0.190167	0.658568	0.438811	-0.471452	0.00849094	0.00157443	0.096125	0.981189	0.656243	1.02113	0.0280267	0.00590542	0.746363	0.0994225	0.00808688	0.109104	0.876328	0.798585	0.2588	0.121872	0.0662446	-0.696517	0.0567769	0.0292964	0.110533	0.705615	0.54474	1.93316	0.151077	0.0650894	1.23392	0.0341722	0.0103679	6.17407	0.0364801	0.0140259	2.65385	0.109149	0.0267137	-2.30776	0.000816323	3.03976e-05	-0.186	1	0.724714	-0.842708	0.655386	0.506262	1.59231	0.150881	0.0590106	1.74316	0.24802	0.123632	2.84223	0.423629	0.249171	1.44377	0.024264	0.00169249	-0.677995	0.302985	0.147407	-0.241088	0.946018	0.679185	0.888805	0.689135	0.306311	-2.44546	0.24123	0.0887252	0.70612	1	0.822087	-0.55502	1	0.859191	-3.63077	0.24145	0.0646281	1.96328	0.358872	0.0752021	-0.0516467	1	0.93196	-0.136444	1	0.893156	7.55733	0.0629921	0.016741	0.843134	0.716887	0.334212	1.61072	0.48281	0.352144	-1.39493	0.454193	0.24688	-4.3359	0.516357	0.231952	0.0755499	1	0.9709	-0.578806	1.75421e-05	2.53849e-07	-0.18011	0.678392	0.378767	-2.93538	0.00361881	5.78701e-05	-1.74224	0.330996	0.0668948	-1.20351	8.25501e-05	8.81004e-06	-0.238807	0.573242	0.439011	0.625775	0.00571768	0.00180808	-0.557459	0.522362	0.355534	-0.0313298	1	0.901591	0.206717	0.311153	0.0493858	0.3406	0.25979	0.0422169	0.0459	0.888773	0.622656	-0.121413	0.428438	0.290628	-0.33789	8.33761e-06	1.17712e-06	-0.25558	0.0953282	0.0385029	-0.62645	0.179048	0.106622	0.52835	0.321638	0.162829	1.26463	0.000818197	5.26482e-05	-1.1548	0.00119861	0.000185013	-1.14985	0.0169349	0.00364181	0.824125	0.0024199	0.000205651	-0.59375	0.000105284	2.48698e-05	-0.345024	0.0427776	0.0221054	0.383624	0.00353483	0.00145301	-0.162862	0.334499	0.181412	-1.42839	0.0694454	0.0265365	0.1664	0.72998	0.487784	-0.23525	0.897852	0.618923	0.501025	0.0955224	0.0387341	-0.245152	0.570015	0.421043
CC2D1A	-0.0570466	0.9642	0.792756	-1.27055	0.552562	0.362475	-2.69749	0.0973802	0.0452439	-0.7156	1	0.819651	0.950887	0.343786	0.142625	0.847033	0.720765	0.365332	-0.763745	0.0171312	0.000361357	-3.3342	0.460495	0.259914	1.15988	0.00122195	7.13793e-05	-1.55987	0.566886	0.298242	2.5834	0.106205	0.0566069	-1.8255	0.511655	0.364768	0.547714	0.291747	0.165002	0	1	1	-0.292613	0.499062	0.0901411	-1.95843	0.0327942	0.00152833	0.551415	0.0198592	0.00517197	-1.41521	0.258463	0.0110808	0.0387934	0.99592	0.91827	0.456375	0.631363	0.369373	-1.73062	0.0341086	0.014698	-2.0249	0.184957	0.110943	-0.125912	0.830586	0.758403	-1.27845	0.291367	0.141557	1.8082	0.176078	0.0799003	2.93765	0.0093169	0.00130615	0.53291	0.869101	0.757242	5.66085	0.0614852	0.00999157	3.0835	0.000653169	1.85766e-05	0.21445	1	0.826605	-3.688	0.24236	0.10732	-6.11501	0.0107584	0.000602981	-1.70611	0.502749	0.317836	-3.37644	0.365609	0.187009	-1.11755	0.0937297	0.0214196	1.7515	0.17054	0.0621668	0	1	1	0	1	1	1.03228	0.367923	0.198509	0	1	1	0	1	1	0	1	1	-1.03228	0.573274	0.342859	0	1	1	0	1	1	-2.06457	0.461828	0.341449	0	1	1	0	1	1	0.688189	0.468699	0.337939	2.06457	0.522533	0.331058	0	1	1	-0.961158	0.0389947	0.00982588	-0.0765464	0.870271	0.61811	-3.60685	0.292773	0.0710278	-8.37744	0.00832579	5.95437e-05	-2.64175	8.46292e-05	9.14507e-06	-0.308349	0.338925	0.222268	5.2835	7.22248e-05	9.14085e-06	0.560038	0.484951	0.292883	0.668871	0.0506345	0.019441	-0.0792611	1	0.892117	2.69042	0.00868187	0.000103135	0.719433	0.421038	0.229909	0.155256	0.126675	0.0639549	0.287773	0.346886	0.228962	0.0507704	0.776064	0.610001	-2.3128	0.00739044	0.00180428	-1.67665	0.510281	0.337929	7.76074	3.65094e-06	3.34153e-09	0.838325	0.483377	0.33712	-3.9087	0.000581293	2.96135e-05	5.19202	0.000117697	6.56849e-07	0	1	1	-0.018887	1	0.880843	2.62331	1.00434e-05	2.77624e-07	0.641663	0.0183814	0.00344755	3.09394	0.00611679	0.00120221	6.63238	0.0228999	0.00539192	-1.67665	0.794253	0.518762	7.76074	6.97466e-11	1.06224e-14	7.8174	4.34958e-06	1.05376e-07
CC2D1B	-0.0919795	0.99965	0.844359	-2.35708	0.448483	0.204212	1.81966	0.0392143	0.0146859	1.31605	0.485735	0.134898	-0.230738	0.736035	0.537846	-0.1037	0.999378	0.690021	0.286728	0.94265	0.728307	2.09005	0.15384	0.0501068	0.676987	0.245169	0.133768	2.50085	0.422123	0.152172	-2.00362	0.0138757	0.00506442	-6.0302	0.27299	0.13479	-0.175234	0.522142	0.388426	-1.00505	0.365046	0.186359	0.0342563	1	0.873612	-0.8747	0.642914	0.423702	0.292504	0.189574	0.101601	0.0718875	1	0.943284	0.281862	0.224452	0.108363	0.251238	0.541602	0.214175	1.05319	0.00687038	0.00211155	1.70305	0.0281439	0.0096849	1.05788	0.000327279	7.16765e-05	2.10592	0.224052	0.0974725	-0.489471	0.448419	0.288256	-1.20057	0.0830012	0.0361408	-2.04619	0.106572	0.0523203	-5.3128	0.304091	0.137359	1.06725	0.0947381	0.0392932	2.91165	0.914208	0.33794	2.24732	0.215605	0.0901037	-2.28287	0.547096	0.362286	1.74371	0.0621563	0.020845	1.86621	0.333784	0.155941	0.444	0.626174	0.397009	-1.4004	0.67713	0.505202	-0.0379017	1	0.933705	-0.575013	0.596617	0.251045	2.20521	0.0993014	0.0177626	-0.844835	1	0.628785	-0.39804	0.993545	0.81537	1.57343	0.556981	0.347948	-2.28102	0.278587	0.0384828	-0.199288	0.88339	0.635702	0.0821444	1	0.903709	-6.13547	0.001639	0.000152018	-0.642469	0.555553	0.110869	-0.6635	0.470795	0.341259	1.18853	0.16486	0.0515971	4.80847	0.145297	0.017028	-0.621438	0.685951	0.516292	0.51095	0.256881	0.110855	0.545999	0.64742	0.352847	1.7669	0.629354	0.337338	-1.29501	0.916148	0.654671	2.79769	0.000186935	2.59363e-05	2.28835	0.0801912	0.0370851	-1.3007	0.484504	0.339195	-1.75948	0.453762	0.269624	0.762141	0.473066	0.331538	0.0923	1	0.87994	1.15967	0.728347	0.306301	-1.77579	0.0575382	0.0187924	-1.19635	0.00076608	3.43604e-05	0.14862	0.828092	0.638109	0.0849027	0.615156	0.426468	-0.102429	0.711005	0.563195	3.82848	0.175112	0.0726078	5.87171	0.125075	0.0547562	0.2331	1	0.832437	-1.52724	0.284794	0.149457	1.79071	0.483427	0.292975	1.43156	0.0381481	0.0183594	0.939073	0.00163854	0.000481879	-2.29028	0.0003658	7.16168e-05	0.131736	0.520421	0.335473	4.20996	0.0630042	0.0233485	4.35015	0.105794	0.0375009	1.14805	0.99864	0.723232	3.19128	0.0115824	0.00286121	4.66874	0.0285006	0.0100247
CC2D2A	2.52258	0.0960373	0.0104652	0.9604	0.874931	0.655385	1.87558	0.252754	0.154112	4.4987	0.437423	0.105898	-0.277483	0.88201	0.705366	-1.10703	0.720765	0.166038	-3.81652	0.260763	0.0503179	-4.8775	0.205529	0.0774569	-2.40983	0.0424807	0.0122311	-2.34337	0.320687	0.088273	3.16958	0.0286136	0.0118163	-2.5779	0.697272	0.523167	0.842541	0.143556	0.0592939	-0.28006	0.925993	0.715931	0.409544	0.664491	0.207717	-0.985567	0.686504	0.465633	0.0563743	0.510415	0.371374	-0.691488	0.837644	0.493296	0.260782	0.632566	0.467247	0.2944	0.47795	0.171898	-0.970472	0.186759	0.114798	-0.1894	0.700365	0.578233	-0.98136	0.0360385	0.0172783	-0.0626833	0.984524	0.822799	1.49204	0.303738	0.17634	0.7782	0.0169088	0.00352289	3.98721	0.134357	0.0695009	1.36565	0.218957	0.0839847	-1.00314	0.443332	0.283705	0.19075	1	0.72596	-0.698509	0.87719	0.744074	-3.82286	0.379304	0.229148	1.92461	0.329155	0.17696	1.79014	0.625013	0.459383	0.362471	0.936697	0.747103	-0.831414	0.257221	0.115996	0	1	1	0	1	1	1.61383	0.113139	0.0319128	0	1	1	0	1	1	0	1	1	-1.61383	0.361477	0.106662	0	1	1	0	1	1	-3.22767	0.215491	0.105657	0	1	1	0	1	1	1.07589	0.232314	0.103187	3.22767	0.313366	0.0984928	0	1	1	0.139471	0.67162	0.434611	-0.397765	0.579847	0.283995	0	1	1	-1.59106	0.613251	0.28454	0	1	1	-0.79553	0.292219	0.180541	-1.11633	0.484504	0.339197	-1.0785	0.757639	0.572146	1.46117	0.0606551	0.0246002	0.185961	0.776525	0.434009	0	1	1	0.278942	0.664611	0.435394	0	1	1	-0.111688	0.812107	0.623613	-0.533913	0.473444	0.311171	-5.97458	0.00501509	0.000984535	0	1	1	0	1	1	-0.558163	0.483377	0.337144	-1.33478	0.485594	0.311798	2.98729	0.00666782	0.00105077	-0.372108	0.47372	0.339739	-0.889855	0.289458	0.205345	5.97458	0.000267565	4.46227e-05	0.826254	0.397343	0.225277	1.59106	0.234664	0.11867	-0.557883	0.822296	0.590604	0	1	1	0	1	1	1.55324	0.600926	0.447674
CCAR1	-0.552412	0.447598	0.180852	0.599075	0.497421	0.240226	1.12165	0.292677	0.186255	1.65415	0.471228	0.124661	-0.56404	0.11512	0.0142015	-0.501133	0.461913	0.0254407	0.931838	0.496866	0.190603	0.2708	0.718207	0.554242	0.922831	0.0324069	0.00856649	0.430375	0.566886	0.269004	-2.22647	0.0446582	0.0202513	-0.456	0.872659	0.677354	-0.559389	0.0274893	0.00595127	-0.06105	0.91541	0.705936	-0.0576621	1	0.821013	0.48965	0.425935	0.171963	0.185209	0.40257	0.257139	0.514725	0.725001	0.124236	-0.142618	0.639496	0.474616	0.0376875	1	0.83681	1.02674	0.0556604	0.026317	0.962475	0.149772	0.0856869	0.989104	0.0070067	0.00261551	0.8383	0.180028	0.0710953	-1.31198	0.017922	0.00310072	-0.8871	0.0358433	0.0111198	-3.53778	0.000114287	6.03115e-06	-2.36415	0.116589	0.0300086	0.913824	0.194814	0.10257	0.58995	0.91672	0.40621	-0.554858	0.578072	0.397458	1.74812	0.279563	0.136801	-0.0223583	1	0.982293	-0.743578	0.0749226	0.0184169	0.106179	1	0.869021	0.430053	0.544188	0.365541	0.411907	0.813623	0.547516	0.509611	1	0.560896	2.18858	0.105665	0.020285	-2.9536	0.793488	0.0952564	3.65933	0.186855	0.0528463	0.118795	1	0.977568	-1.36477	0.631561	0.393932	-0.261195	0.93027	0.679497	-0.670567	0.72373	0.53194	-2.84833	0.46412	0.344025	-0.356193	1	0.634985	-1.06525	0.634567	0.485106	0.474519	0.196147	0.0650206	0.717833	0.6112	0.420281	0.352862	0.67357	0.504203	-0.0732437	0.773451	0.521073	-0.0976721	0.497971	0.221342	0.060825	1	0.792767	0.138412	1	0.790905	-0.730837	0.0487067	0.0204886	-0.743631	0.00303494	0.00065566	1.26842	0.00864426	0.00291806	1.3952	0.030283	0.00741395	-0.432382	0.0309189	0.0102019	-0.117933	0.776525	0.41022	-0.176367	0.856164	0.498364	0.58435	0.140576	0.0571212	0.548287	0.00618484	0.00127964	0.19509	0.0950343	0.0502237	0.200903	0.196714	0.0942224	0.906457	0.106861	0.0579303	-1.5225	0.0420785	0.01142	-1.62567	0.0973746	0.0402638	0.664625	0.00173211	0.000292422	0.766807	0.157555	0.0635312	-0.717779	0.284111	0.15337	-0.0644167	0.904879	0.690235	-0.0306867	0.946012	0.814973	0.190116	0.496872	0.388924	0.0245139	1	0.850974	0.132513	0.841376	0.645768	0.0348	1	0.954695	0.2101	0.925494	0.648241	0.106927	1	0.840717	0.00573695	1	0.987841
CCAR2	0.582993	0.253266	0.0585838	0.17075	0.250769	0.0797067	0.55666	0.251175	0.152993	-0.0149	1	0.917616	-0.258967	0.46118	0.22037	0.248283	0.720765	0.145716	-1.65395	0.16127	0.0199316	0.03755	0.901392	0.735556	0.304278	0.402221	0.25125	-0.493975	0.433908	0.160617	0.609327	0.0848267	0.0430464	0.3564	0.244338	0.11668	0.0778172	0.411987	0.255166	0.21727	0.187562	0.0736625	-0.162654	0.20535	0.0081432	0.12635	0.246591	0.0651936	0.443636	0.000280832	2.84425e-06	-0.161612	0.725001	0.311592	-0.0550601	0.649997	0.484438	0.182487	0.46412	0.163884	-0.548645	0.00610715	0.00181745	0.011325	1	0.87972	0.388406	0.00323715	0.00102425	-0.334283	0.319599	0.161065	0.438524	0.106158	0.0397811	0.35365	0.255265	0.15576	-1.38546	0.0196246	0.00653805	1.7328	0.209832	0.078476	2.26251	0.000446988	7.42031e-06	-1.0255	0.914208	0.15318	1.00677	0.335493	0.171341	0.182284	0.314926	0.160413	0.43521	0.365318	0.206694	-0.51498	0.529391	0.330728	-0.684729	0.0563244	0.00910674	2.60328	0.0282129	0.00385209	-0.496484	0.444975	0.247992	-0.661978	0.596617	0.251041	-0.992967	0.393395	0.244128	1.98593	0.793488	0.250364	1.95007	0.624833	0.40972	0	1	1	0	1	1	0	1	1	-1.312	0.323288	0.127412	0	1	1	0	1	1	-1.968	0.260898	0.129133	0	1	1	-3.936	0.342482	0.12122	1.968	0.289412	0.126826	-0.169981	0.307796	0.138803	-0.16051	0.607831	0.321967	-1.34905	0.288499	0.0691212	-0.626242	0.613251	0.279262	-0.68215	0.00608298	0.00181952	-0.0993637	0.71184	0.565699	2.29315	0.000696394	0.000153735	1.97635	0.0165897	0.00320121	-0.628529	0.0300596	0.00985659	0.223042	0.639816	0.289505	-0.00526667	1	0.986224	0.342187	0.248274	0.115875	-0.221657	0.622429	0.444165	0.322645	0.00874269	0.00336406	0.266862	0.206566	0.103078	1.24355	0.309417	0.201503	-0.01525	1	0.980253	0.427514	0.533509	0.349836	0.47205	0.288275	0.164422	0.675054	0.187047	0.0786959	-0.629673	0.26148	0.138366	0.309617	0.0124912	0.00532959	0.592541	0.0134373	0.00581717	-1.68686	0.0083624	0.00405382	0.0226909	1	0.87323	1.17292	0.0441393	0.0142988	1.2108	0.215801	0.101147	1.89573	0.402018	0.0986532	2.33849	0.000362763	2.72928e-05	1.48972	0.021633	0.00723682
CCBE1	0.474857	0.57268	0.336266	-1.0223	0.552562	0.36254	0	1	1	-2.0446	0.623103	0.36458	0	1	1	0.681533	0.720765	0.36536	-2.62462	0.366856	0.111716	-1.3827	0.676906	0.514381	-1.80407	0.000310733	7.66658e-06	0.05445	1	0.968468	0.949714	0.126668	0.0719865	0	1	1	0.189943	0.464095	0.336052	0	1	1	-0.558302	0.724057	0.351387	-1.14243	0.00656719	5.96586e-05	-0.664607	0.0886964	0.0365403	-0.483925	0.725001	0.363722	0	1	1	0	1	1	-1.31231	0.010738	0.00370804	-1.71365	0.00135699	5.44574e-05	-1.20271	1.4283e-10	2.95841e-12	-0.645233	0.49855	0.357091	1.31231	0.210975	0.111223	1.71365	0.00177232	5.63748e-05	3.60814	0.000134943	7.7686e-06	1.9357	0.515359	0.356599	-0.983521	0.655427	0.503649	1.4916	0.928802	0.46525	2.0446	0.367838	0.223148	-0.949714	0.612238	0.455893	0	1	1	0	1	1	0.802679	0.866844	0.666736	-1.67244	0.457801	0.290082	-0.649452	0.499542	0.286862	-0.190717	1	0.813219	-1.05194	0.553838	0.374806	1.739	1	0.47773	-3.55194	0.388993	0.159646	-2.02566	0.294434	0.0836755	-0.246967	0.573274	0.259965	-0.171762	0.559268	0.358874	0.318044	0.420834	0.185004	1.53172	0.261694	0.13838	0.291712	0.733855	0.362289	1.4899	0.11045	0.0322217	-0.121625	0.813156	0.661695	1.44807	0.253655	0.0479518	-0.906471	0.263612	0.109283	0	1	1	-0.651679	0.345794	0.11257	1.1937	0.629354	0.337357	-1.72902	0.693783	0.370877	0	1	1	-2.15591	0.00463593	0.00112474	-4.85335	7.51522e-08	2.44311e-10	-2.80127	0.0213065	0.00457541	1.68233	0.0129986	0.00323877	-0.3979	0.562489	0.228375	-0.292567	1	0.78271	0	1	1	0.85255	0.358173	0.237236	-0.97067	1.78371e-11	1.38546e-13	-1.0816	0.0208039	0.00554001	-7.65371	0.055542	0.0266175	-1.1937	0.510281	0.337941	-2.5828	0.383613	0.238073	-1.82983	0.0478723	0.0174654	-2.26514	0.105974	0.0384933	3.38801	0.1765	0.0845134	-1.61778	1.18604e-08	2.52887e-10	-2.37103	2.36873e-05	2.1934e-06	9.35881	3.84837e-05	2.0836e-06	0.561432	0.0280968	0.00609348	4.31182	0.00174011	0.000241034	1.7051	0.155757	0.0679856	1.3891	0.84822	0.571281	0	1	1	2.25974	0.00121455	0.000238988
CCDC102A	-0.159023	1	0.854297	-1.07422	0.552562	0.345535	2.27923	0.115767	0.056526	2.86635	0.270377	0.0352173	0.464422	0.534819	0.336283	-0.4966	0.720765	0.146377	1.39327	0.606009	0.336962	4.08015	0.0641781	0.0130339	0.696633	0.468935	0.336243	1.17625	0.566886	0.267007	-2.59727	0.04821	0.0221115	-5.0148	0.189388	0.0821037	0.215044	0.464095	0.335784	-0.72765	0.315136	0.151874	0.358407	0.71271	0.340431	0.6439	0.582325	0.365963	0.268805	0.474854	0.34037	0.0510125	1	0.936982	0.918123	0.00808672	0.000984668	0.344137	0.236945	0.0470389	1.83625	0.00356158	0.000941382	3.47325	0.00283233	0.000217272	1.22416	0.00300053	0.000938636	1.73962	0.153883	0.0563877	0	1	1	-2.78498	0.00751013	0.000913888	0	1	1	-3.8423	0.257351	0.107291	0	1	1	-1.72765	0.914208	0.361006	2.68688	0.356621	0.198976	0.856479	0.841009	0.670719	3.27401	0.0352592	0.00960149	5.56995	0.00270609	4.96624e-05	0	1	1	1.72765	0.38248	0.228504	-0.472326	0.444975	0.248002	-0.629768	0.596617	0.251042	0.891015	0.42533	0.27009	1.8893	0.793488	0.250366	-1.8893	0.423147	0.244485	0	1	1	-1.83567	0.00070321	3.26651e-06	0	1	1	0	1	1	-3.67133	0.000106777	3.57767e-06	0	1	1	0	1	1	1.22378	0.000202051	4.86203e-06	3.67133	0.00188819	1.15545e-05	0	1	1	0	1	1	0	1	1	2.2469	0.396299	0.119389	0	1	1	0	1	1	1.58997	6.32199e-05	3.12441e-06	-2.07983	0.216034	0.120807	-1.2455	0.497838	0.334834	1.1814	0.00331758	0.000493269	-0.748967	0.311153	0.052932	0	1	1	0	1	1	-1.58997	0.00354297	0.000544449	-0.415965	0.0992096	0.053182	-0.249099	0.678204	0.515534	-3.54419	0.0413472	0.0185679	-2.2469	0.256759	0.119837	3.17993	0.00377009	0.000557245	0.0835375	1	0.924911	-0.622748	0.680717	0.516082	1.7721	0.0544738	0.0192475	-0.693275	0.200717	0.121225	0.644812	0.31316	0.224163	0.364259	0.657377	0.538136	0.574674	0.454132	0.266455	0	1	1	0	1	1	-2.2469	0.594937	0.285881	3.17993	8.99586e-05	3.76083e-06	-0.834329	0.802785	0.633633
CCDC106	0.52042	0.206266	0.0408856	-0.198625	1	0.910213	-3.31416	0.00293422	0.000537374	-0.09535	1	0.979635	1.23557	0.00514968	1.81752e-05	0.898867	0.720765	0.365326	-0.934765	0.308512	0.0686941	-2.146	0.612461	0.451365	0.163231	0.468935	0.333107	-1.22345	0.610356	0.397717	4.355	0.000406229	6.54879e-05	-0.3019	1	0.93058	0.949511	0.00125999	4.32726e-05	0.45987	0.526228	0.364605	0.0353581	1	0.830206	-0.84775	0.582325	0.327376	0.341826	0.056089	0.0203906	-0.711037	0.725001	0.285646	0.0981403	0.713548	0.575575	0.650312	0.631363	0.369361	-2.12446	0.00050416	8.70723e-05	-1.12068	0.52481	0.419704	-0.995898	0.00371915	0.00120989	-0.847417	0.512363	0.369602	2.32074	0.0018743	7.23629e-05	2.4213	0.00374016	0.000261781	3.38025	0.000497521	5.28819e-05	5.1435	0.0202273	0.00123532	1.26123	0.0823678	0.0328167	-0.3009	0.927398	0.461599	-1.01012	0.763888	0.61695	-2.44821	0.371783	0.218449	2.20869	0.22604	0.108659	0	1	1	0.201117	0.88233	0.683655	1.76325	0.0610572	0.0129226	0	1	1	0	1	1	0	1	1	-1.30887	0.793488	0.204429	0	1	1	0	1	1	0	1	1	-0.261773	0.542637	0.345159	0	1	1	0	1	1	-0.327217	0.716887	0.350315	0	1	1	-0.436289	0.468699	0.338602	0	1	1	-0.654433	0.491557	0.338747	-0.186069	0.426662	0.229017	0	1	1	-0.744275	0.629354	0.337413	0	1	1	-0.372138	0.488826	0.339217	0	1	1	-1.46605	0.492014	0.34525	-1.4297	0.497838	0.334812	0.852488	0.247681	0.151585	0	1	1	0	1	1	0	1	1	0	1	1	-0.442065	0.1004	0.0546847	-0.285939	0.678204	0.515524	-2.55746	0.483847	0.369394	0	1	1	0	1	1	-1.10516	0.224403	0.121621	-0.714848	0.680717	0.516071	1.27873	0.52838	0.372209	-0.736775	0.201511	0.123637	-0.476566	0.515419	0.411856	2.55746	0.308438	0.23472	0.281941	0.856269	0.674491	-0.744275	0.490318	0.336451	0	1	1	0	1	1	0	1	1	-0.780628	0.860791	0.687479
CCDC107	1.64873	0.308501	0.0889426	-2.07145	0.349699	0.137701	4.92555	0.00479718	0.00101007	-0.02445	1	0.961085	-1.04784	0.280244	0.0900753	0.5026	0.20839	0.0031579	-5.19298	0.0178914	0.000400553	1.7629	0.0204015	0.00157567	-2.05307	0.000410768	1.22707e-05	1.76788	0.554367	0.256791	-1.62808	0.370199	0.261863	-4.11845	0.29166	0.14714	0.0307923	1	0.945195	-0.52702	0.499799	0.281223	-0.631838	0.71271	0.307515	-0.793333	0.582325	0.320971	-0.20217	0.781023	0.628887	-0.151787	1	0.860416	0.445512	0.374743	0.21822	0.370837	0.275009	0.062039	-0.133715	0.896748	0.820402	0.869225	0.0806582	0.0394569	0.273135	0.58358	0.477947	1.17043	0.459177	0.266128	1.02474	0.406055	0.254264	-0.12755	0.108074	0.0512966	0.962642	0.668269	0.547714	-2.02795	0.647197	0.475393	1.08683	0.246678	0.138141	1.77285	0.95122	0.530999	6.26505	0.00150116	2.89563e-06	-1.17532	0.830761	0.660269	1.31505	0.562567	0.36692	1.61374	0.619678	0.445205	-0.690833	0.630752	0.401017	-1.37685	0.684918	0.512385	0	1	1	0	1	1	1.45412	0.109444	0.027161	0	1	1	2.5925	0.133338	0.0263898	0	1	1	-1.45412	0.358872	0.0960192	0	1	1	-0.864167	0.288775	0.0913303	-2.90823	0.211217	0.0950847	0	1	1	-1.29625	0.226005	0.0926839	0.969411	0.228031	0.0928088	0.315733	0.987821	0.868657	1.29625	0.254497	0.0909256	-0.341271	0.0531123	0.014451	-0.19586	0.563004	0.264782	-1.63023	0.0183924	0.000741508	-0.787091	0.781256	0.462923	-0.193612	0.385711	0.23612	0.545844	0.0853408	0.0399929	3.6476	0.000332982	6.29855e-05	1.66969	0.0387723	0.0105434	-0.469292	0.142586	0.0715751	0.0883806	0.899767	0.563997	0.00121667	1	0.998187	-0.488929	0.148343	0.0610868	-0.937565	0.0489778	0.0200543	0.456503	0.00439394	0.0015609	0.177251	0.350127	0.207298	0.624436	0.62401	0.488536	1.243	0.0200816	0.00437659	1.87878	0.290066	0.153515	1.00869	0.00697341	0.0016552	0.441301	0.606608	0.409594	-0.310393	0.91422	0.700006	1.08679	0.000510734	0.000149852	0.920461	0.00203529	0.000625992	-2.49957	0.0126962	0.00658302	0.0654542	0.857833	0.676993	-1.85256	0.0113616	0.00260941	-1.27092	0.216451	0.101581	-1.00943	0.622644	0.314594	-0.373645	0.396658	0.231525	0.125347	0.979919	0.79986
CCDC112	-0.653361	0.168354	0.0287555	-2.51705	0.390117	0.163777	-3.10855	0.00015507	1.09584e-05	-0.84845	0.623103	0.330694	-0.306404	0.126999	0.0181525	0.228883	0.867409	0.534766	2.79384	0.0718487	0.00457813	0.3571	0.611935	0.450656	1.70394	0.00273016	0.00026445	0.25625	0.688456	0.47482	1.80183	0.00754332	0.00242292	-4.18565	0.408062	0.226549	-0.445186	0.0294365	0.00655887	-0.86949	0.419418	0.223682	0.495707	0.499062	0.0854815	-1.559	0.439645	0.184547	0.525291	0.0393464	0.0129047	-1.1304	0.725001	0.197832	-1.00694	8.04816e-05	1.45249e-06	-0.04045	1	0.889244	-0.157354	0.653932	0.537871	-0.245675	0.573823	0.464058	0.0997795	0.616851	0.510786	-0.111983	0.851067	0.683925	-1.85653	0.0133778	0.00196103	0.164775	0.868623	0.730644	-4.3271	0.00136133	0.000210025	0.17415	1	0.871122	0.614046	0.524775	0.381781	0.1554	1	0.765656	-2.04407	0.0373257	0.0047183	-5.77145	0.141145	0.0532896	0.21603	0.826351	0.701316	-3.64993	0.0512983	0.0102308	0.392672	0.808745	0.602063	0.851318	0.374487	0.20796	1.73352	0.00144455	8.93216e-05	0	1	1	1.17478	0.109444	0.0265157	0	1	1	1.8167	0.388993	0.198944	6.93407	0.022105	0.0022068	2.29225	0.270125	0.0357615	1.38681	0.0213114	0.00207889	1.70579	0.23277	0.0559265	-2.34957	0.211217	0.0933826	0	1	1	-0.90835	0.470795	0.340983	0.783189	0.228031	0.0912733	0.532867	0.944442	0.800969	0.90835	0.491557	0.338183	-0.447071	0.212406	0.0864507	-0.395397	0.774258	0.517253	-2.3535	0.136443	0.0199672	-1.61819	0.781256	0.506517	0.661863	0.555527	0.391887	0.886727	0.413306	0.285556	-3.43973	0.0132603	0.0047742	-2.35268	0.242696	0.121496	1.52289	0.132664	0.0656249	0.188406	0.776525	0.434008	0.0122	1	0.9903	-1.556	0.08551	0.0299663	-1.67752	0.177828	0.0964835	-1.0456	0.000271778	6.77375e-05	-0.786853	0.0900575	0.0356815	-6.15025	0.12008	0.0664681	3.67722	0.0658801	0.0214416	3.39164	0.188093	0.0909669	-2.89661	6.76067e-06	2.80064e-07	-1.98543	0.0946375	0.0332586	3.09342	0.142205	0.064876	-0.705333	0.221247	0.138473	-0.193076	0.297155	0.211417	2.79521	0.000109417	1.114e-05	0.553996	0.0408752	0.0101846	1.33624	0.570603	0.401882	1.54293	0.514897	0.305676	2.07155	0.431305	0.154556	1.78596	0.421561	0.26494	0.249192	0.756449	0.590148
CCDC113	0	1	1	0	1	1	0	1	1	0	1	1	0	1	1	-0.553933	0.720765	0.365401	0	1	1	0	1	1	0	1	1	-1.7262	0.566886	0.355398	0	1	1	0	1	1	0	1	1	-0.33236	0.526228	0.364659	0	1	1	0	1	1	0	1	1	-0.8631	0.725001	0.363621	0	1	1	-0.41545	0.631363	0.369378	0	1	1	0	1	1	0	1	1	-1.1508	0.49855	0.356911	0	1	1	-0.8309	0.464436	0.358614	0	1	1	1.7906	0.819244	0.641945	0	1	1	-3.4524	0.914208	0.360892	0	1	1	0	1	1	0	1	1	1.6618	0.396484	0.229173	0	1	1	3.4524	0.38248	0.228386	0.209313	1	0.764941	-0.229627	1	0.73874	0.277177	0.992931	0.832029	0.32018	1	0.884684	4.89469	0.133338	0.0257134	1.52613	0.938922	0.650956	0.14145	1	0.943573	0.231487	0.994034	0.741665	-1.35248	0.4711	0.21503	-1.24323	0.843905	0.685046	-0.092175	1	0.875494	-2.79178	0.0586217	0.0140066	0.291511	0.930551	0.785569	-4.34033	0.39187	0.149264	2.60743	0.142841	0.0349162	0.396175	0.418488	0.203699	0.415188	0.39362	0.152952	1.2093	0.699855	0.39624	1.97195	0.437068	0.153396	-0.84155	0.221165	0.125302	0	1	1	-0.6522	0.911093	0.700664	-1.39662	0.497838	0.334815	1.49344	0.000818222	6.2229e-05	0.125133	1	0.74945	-0.103733	1	0.905832	1.6339	0.0186084	0.00493691	0.830375	0.358173	0.237236	0.1865	0.679229	0.509473	0.0528265	1	0.909664	-2.81958	0.301463	0.195657	-2.8924	0.0631175	0.0191976	-1.97195	0.383613	0.238078	0.27855	0.941444	0.739291	0.287666	0.987603	0.812599	1.25419	0.483214	0.292755	-0.778433	0.200717	0.122484	-0.465539	0.515419	0.411858	4.48033	0.00175386	0.000605813	0.770927	0.34974	0.191702	-1.6831	0.236223	0.123112	-1.60705	0.521995	0.311281	-0.92045	0.910712	0.632414	0	1	1	-0.938682	0.802562	0.633395
CCDC114	-0.571771	0.839663	0.630835	-0.31775	1	0.828184	-3.43505	0.036965	0.0136156	-2.3676	0.623103	0.364557	0.872377	0.532557	0.275525	0.7892	0.720765	0.36534	2.8475	0.542301	0.221389	0.7867	0.945438	0.781145	0.288018	0.88846	0.762417	1.1838	0.566886	0.355583	2.29151	0.0782372	0.0391007	1.7321	0.511655	0.364778	0.294718	0.575697	0.437881	0.34642	0.526228	0.36465	0.567987	0.718205	0.346086	0.0504	1	0.948612	-0.141877	0.842761	0.691177	0.433025	0.725001	0.363758	-0.204481	0.564215	0.388833	0	1	1	-0.293776	0.612451	0.497255	-0.79045	0.45794	0.359248	-0.953006	0.00463278	0.00156672	0	1	1	-0.115185	0.992413	0.880793	0.79045	0.464436	0.358626	2.0411	0.223858	0.137652	0	1	1	-2.27147	0.138153	0.0638059	1.5809	0.914208	0.361035	-1.46159	0.775324	0.629316	-0.953548	0.842871	0.672877	-0.394135	0.781155	0.650502	-1.21206	0.619678	0.454613	0.599213	0.922932	0.72987	-3.25315	0.00310699	8.49382e-05	-0.484885	0.444975	0.247997	-0.646513	0.596617	0.251042	-0.96977	0.393395	0.244152	1.93954	0.793488	0.250365	0.44306	0.987094	0.806618	0	1	1	0	1	1	0	1	1	-0.7942	0.288775	0.0960143	0	1	1	0	1	1	-1.1913	0.226005	0.0973774	0	1	1	-2.3826	0.311179	0.0916779	1.1913	0.254497	0.0956206	0.0917708	1	0.760467	-0.309316	0.793427	0.535907	1.47925	0.675285	0.375198	-2.97976	0.400995	0.119048	-0.4341	0.488826	0.339213	0.195498	0.922769	0.766281	-5.35982	0.002158	0.000583377	-3.0998	0.089029	0.0329215	1.42507	0.0984636	0.0452954	-0.370722	0.79559	0.452805	0.580833	0.728347	0.374766	0.617642	0.421038	0.230666	-0.81413	0.417471	0.282076	-0.998548	0.00215341	0.000698727	-0.867413	0.0580154	0.0204636	-5.51248	0.107741	0.0584731	-2.34745	0.256759	0.119836	3.37076	0.00870804	0.00188656	-1.94029	0.0574399	0.0234448	-3.03978	0.00473024	0.000630723	3.62749	0.00551	0.00078098	-2.07601	7.81945e-08	2.94361e-09	-0.902935	0.0133834	0.0057877	3.88422	0.00447272	0.00194719	0.293855	0.334358	0.181285	2.11156	0.29076	0.162207	0.507217	1	0.760597	-2.34745	0.594937	0.285879	3.37076	0.000354403	2.6313e-05	-0.148461	0.956383	0.777516
CCDC115	-1.34338	0.0220277	0.000768253	-0.756925	0.495524	0.23863	-0.336556	0.562831	0.438153	-0.2982	0.669076	0.409333	-0.140974	0.562864	0.364499	-0.277317	0.668815	0.0866831	2.38551	0.0146592	0.000255632	3.73045	0.0528371	0.0094352	0.41427	0.0688295	0.0229991	0.89595	0.630341	0.418538	-2.3502	0.00110909	0.000228795	-1.21565	0.511655	0.303529	-0.621936	0.0122319	0.00181821	-0.46916	0.242837	0.106218	-0.100414	0.784105	0.419463	0.738867	0.380562	0.14033	-0.464553	0.0168675	0.00416626	0.0695125	1	0.904112	-0.18987	0.248911	0.123925	-0.282537	0.0302043	0.000621889	1.02448	0.0019983	0.000467923	1.71612	0.0226299	0.00710361	0.163995	0.363982	0.263341	0.4979	0.643255	0.48734	-1.40422	0.0112213	0.00149794	-2.2812	0.0167765	0.00346849	-1.25146	0.0768448	0.035122	-2.62385	0.479588	0.265395	-1.55697	0.010102	0.00197086	-1.93855	0.914208	0.396873	1.935	0.0389898	0.00514317	3.10791	0.0812327	0.0236176	1.97336	0.0144314	0.00295616	2.34403	0.0562638	0.0118937	0.590064	0.401545	0.205171	0.971642	0.714269	0.541685	0.499523	0.54979	0.324633	0.683296	0.723825	0.326491	0.957362	0.528287	0.353331	-1.93065	0.939993	0.350171	0.385691	1	0.898283	-0.0517976	1	0.933751	0.0416833	1	0.905945	0.0134884	1	0.902543	0.537467	0.807911	0.615162	0.135164	1	0.881544	0.0298099	1	0.882223	0.832099	0.771226	0.611366	-0.00530821	1	0.985167	1.52903	0.814543	0.634292	-0.772479	0.806236	0.633042	-0.26424	0.000793626	5.37867e-05	-0.0199551	0.774214	0.502806	-1.53628	0.00497805	9.35211e-05	-0.0657203	0.915369	0.653742	-0.710412	3.97145e-05	3.35087e-06	-0.455972	0.0031051	0.000676107	-0.305675	0.00221663	0.00060294	-0.741226	0.00259495	0.000151093	0.637706	0.000308908	1.34083e-05	0.159772	0.268775	0.0378848	-0.0047	1	0.946076	0.181933	0.114224	0.0434734	0.416062	0.0386933	0.0149888	-0.272527	3.63083e-05	6.59699e-06	-0.164209	0.00811215	0.00162774	-1.99294	0.00495106	0.000967816	0.11545	0.793881	0.571894	-0.846225	0.0569355	0.0210061	-0.920975	0.000259424	2.74201e-05	-0.403473	0.0174909	0.0037948	0.989419	0.0147185	0.00332656	-0.5755	4.9174e-06	6.33585e-07	-0.551057	0.000206571	3.78944e-05	2.82506	0.00075295	0.000198275	0.292973	0.00276972	0.000199949	-1.29005	4.9773e-05	1.2394e-06	-0.312917	0.332076	0.173405	0.1805	0.823862	0.546941	-0.781175	0.0113232	0.00277399	-0.854503	0.000138361	1.52669e-05
CCDC116	1.29107	0.275669	0.0680776	3.59023	0.0422501	0.00291151	-1.16435	0.135848	0.0712243	0	1	1	0.388118	0.534819	0.336606	0	1	1	-1.74502	0.649206	0.379577	-3.56165	0.00695569	0.000137218	0.582177	0.468935	0.336376	-2.89032	0.0983615	0.008356	3.7465	8.68122e-11	5.35469e-13	7.18045	0.0214137	0.00302486	0.7493	0.000191954	1.39394e-06	1.43609	0.0264538	0.00301766	0.279041	0.910115	0.589566	1.20627	0.113071	0.0160411	0.936625	0.000159817	8.64072e-07	0.34995	0.725001	0.264116	0	1	1	0	1	1	-1.45469	0.00892077	0.00295366	-1.78083	0.00193585	0.000105402	0	1	1	-1.92688	0.0477441	0.00849666	1.45469	0.198761	0.10215	1.78083	0.00237199	0.00010657	0	1	1	5.78065	0.0558547	0.00843435	2.90938	0.19889	0.105382	-2.219	0.914208	0.0794603	-1.16435	0.595292	0.448987	3.43395	0.0242119	0.00311591	0	1	1	0	1	1	0.652275	0.933143	0.74235	5.78065	0.0126753	0.00109263	0.75355	0.18249	0.0449752	0	1	1	1.3467	0.109444	0.026406	0	1	1	2.3999	0.388993	0.198669	3.0142	0.346037	0.133809	0.1604	1	0.88332	0.60284	0.344171	0.131515	0.204767	1	0.833857	-2.6934	0.211217	0.0932869	0	1	1	-1.19995	0.470795	0.340848	0.8978	0.228031	0.0910812	0.2935	1	0.912718	1.19995	0.491557	0.337922	-0.99366	0.01811	0.00350285	-0.487692	0.466801	0.201835	-3.98493	0.162502	0.0285611	-1.16257	0.754176	0.419861	-1.71273	0.0396524	0.0158193	-1.43744	0.0835332	0.0389169	0.863425	0.151839	0.0798622	-0.437805	0.846369	0.660234	-0.551051	0.402869	0.265522	0.00342778	1	0.99447	-0.262733	0.191998	0.0256788	-0.274596	0.93801	0.665371	0.462055	0.15681	0.083217	-0.622243	0.0234277	0.0105542	-0.477714	0.0287191	0.00840227	-0.297615	0.00467585	0.000883159	0.559475	0.988325	0.749899	-1.71231	0.0502488	0.017995	-1.56075	0.128421	0.0606443	-0.800186	0.101606	0.0364504	-0.245293	0.14942	0.0688731	-0.854008	0.0732787	0.0396024	-1.10423	0.0023345	0.000738997	1.22172	0.0633754	0.0398195	-0.522739	0.0516091	0.0138717	-0.241508	1	0.809459	1.78237	0.426081	0.236853	2.58085	0.586477	0.265237	0.309066	1	0.803207	1.05972	0.0753782	0.0340097
CCDC117	-0.283718	0.78083	0.556308	0.421075	0.420422	0.183798	1.43186	0.147819	0.0796051	-0.8602	0.578159	0.197284	-0.27315	0.606798	0.406573	-0.1164	0.895111	0.567181	0.103902	1	0.918571	0.9606	0.27385	0.119494	0.277759	0.710493	0.566739	0.178625	0.907879	0.70063	-1.9993	0.0135966	0.00494187	1.70235	0.17272	0.0717494	-0.277377	0.00234875	0.000131102	0.09859	0.660955	0.479308	-0.154511	0.71271	0.263237	0.600917	0.212475	0.0495915	-0.00297938	1	0.933975	0.29985	0.725001	0.284027	0.153103	0.476438	0.307261	-0.30235	0.473139	0.168762	0.767883	0.0560753	0.0265556	0.0502	0.994162	0.860466	0.662461	0.0128045	0.00526337	-0.16765	0.783684	0.616826	-0.461677	0.137471	0.0571889	-0.6549	0.200708	0.115822	-1.37497	0.00204486	0.000360327	-0.70645	0.676419	0.50273	0.451616	0.449154	0.288535	-0.60335	0.955848	0.539782	1.16023	0.552563	0.375122	2.56982	0.0183356	0.00181513	-1.13183	0.287755	0.148878	0.689979	0.311698	0.142177	0.303533	0.798923	0.591485	1.3585	0.239933	0.104528	0.537912	0.776605	0.513144	-1.01924	0.596617	0.251035	1.20724	0.645581	0.460609	0.146453	1	0.964641	6.20341	0.163058	0.0436308	5.20937	0.314407	0.11551	-0.131417	1	0.946777	0.45962	0.819111	0.577095	-1.35059	0.462316	0.209549	-5.4722	0.211217	0.0973024	-0.727817	0.716887	0.350301	-4.63057	0.0031863	0.000302325	0.853644	0.676669	0.529349	-3.78893	0.509254	0.226744	3.17493	0.254497	0.0830833	0.0463313	0.86576	0.605488	0.10714	0.298846	0.0802416	0.77735	0.363243	0.0991366	0.504359	0.293198	0.0539295	-2.03215	4.47881e-05	3.91197e-06	-1.75654	0.000405874	4.43061e-05	1.24525	0.003609	0.00106522	1.13794	0.016261	0.003115	0.512355	0.00479721	0.00082742	-0.197342	0.562489	0.184469	-0.0252667	0.728347	0.368982	2.12481	2.26251e-05	9.90668e-07	1.97082	0.00597322	0.00122451	0.286115	0.00413539	0.00145425	0.313299	0.0213707	0.0057316	-1.10851	0.00625287	0.00139213	-4.84165	0.00019501	1.04692e-05	-4.01744	0.00627011	0.00119701	1.0113	0.0045047	0.000960148	0.821147	0.0214688	0.00495359	0.516353	0.0152328	0.00350429	-0.939683	2.60051e-05	4.88933e-06	-0.791714	0.00260304	0.000839665	5.05014	0.00154142	0.000509633	0.66875	0.00587096	0.000663456	1.01802	0.0186625	0.00495553	1.26125	0.0810815	0.0263644	0.745025	0.513714	0.214022	1.56924	0.0180644	0.00499483	1.12533	0.00734349	0.00203697
CCDC12	-0.843624	0.57268	0.301461	-1.94168	0.0979634	0.0148228	2.28393	0.00158212	0.000241679	-1.16755	0.585826	0.202621	-0.492009	0.266191	0.0768856	0.250117	0.395138	0.0155891	0.655577	0.606009	0.304736	3.06605	0.122571	0.0354482	-0.332095	0.380481	0.233667	1.57773	0.0511138	0.00226547	-3.97118	0.00202257	0.000474222	-2.7158	0.182219	0.077622	-0.632655	0.187333	0.0846223	-0.6266	0.0947411	0.0258857	-0.34389	0.850441	0.504405	-0.272433	0.698051	0.47621	-0.587859	0.270429	0.158176	-0.181975	0.73389	0.374154	0.201977	0.183033	0.0817321	-0.1043	0.884531	0.597927	1.46976	9.75606e-05	1.11067e-05	0.94925	0.26313	0.16986	0.539915	0.00256022	0.000782376	0.662633	0.198721	0.0821063	-1.0658	0.050864	0.0141355	-1.15785	0.131523	0.0666428	-0.811838	0.240712	0.149996	-2.4051	0.0441914	0.00541792	-1.31977	0.0456392	0.0154768	0.0894	1	0.916561	3.76474	0.03623	0.00447495	1.56864	0.612238	0.445694	0.313256	0.719576	0.545491	1.53836	0.17949	0.0659487	1.35427	0.311999	0.135116	-0.0548992	0.989431	0.835199	2.10047	0.00586752	0.000443683	-0.499104	0.596617	0.25105	4.85273	0.00116552	0.000109789	-2.01771	0.893087	0.313903	11.5196	0.000840224	5.86084e-05	9.8992	0.00178139	6.51134e-05	-0.651783	0.394168	0.129194	1.27684	0.140502	0.0289734	-1.03923	0.131002	0.0224336	-11.2028	1.98708e-05	2.20933e-07	-0.878755	0.581153	0.134225	-6.50845	0.000286897	1.26714e-05	2.56258	0.0545195	0.0114129	-1.81413	0.248472	0.0462244	4.75094	0.0419481	0.00608681	0.060125	0.464792	0.260534	0.287744	0.454714	0.193631	-0.06225	1	0.925879	0.558077	0.849572	0.587235	-0.18795	0.239078	0.138564	1.34213	0.0158488	0.00525599	0.011425	1	0.962604	-0.805738	0.320777	0.176486	-0.457649	0.229953	0.133415	0.100917	0.894194	0.556093	0.197633	0.940646	0.580463	0.3082	0.00234498	0.00037371	-0.766645	0.00308281	0.000431509	0.050385	0.129994	0.072882	0.0690477	0.35596	0.211727	2.52392	0.00241953	0.000280519	-0.31365	0.851624	0.623738	2.12619	0.116903	0.0503507	-0.0254125	1	0.936392	-0.123831	0.88987	0.712804	-0.965511	0.281141	0.151361	-0.121492	0.0236193	0.010824	0.626176	0.000555847	0.000129396	-4.05721	0.000121931	1.31847e-05	-0.544671	0.00453996	0.000447776	-2.51403	0.013326	0.00321745	-1.60355	0.000372866	2.34816e-05	-1.8937	0.431305	0.145624	0.54614	0.00655025	0.00137364	-1.69686	0.000373466	5.64776e-05
CCDC120	0.630781	0.404281	0.154778	-0.4376	0.552562	0.289747	2.08426	0.0113816	0.00318342	1.19505	0.504316	0.147121	0.523173	0.654047	0.454874	-0.3594	0.720765	0.177767	-1.74129	0.247447	0.046371	-0.54395	0.574775	0.414318	0.623999	0.235217	0.12668	-0.3663	0.566886	0.341424	-0.822694	0.185851	0.114409	-2.07025	0.0712241	0.0194657	0.566216	0.327983	0.19134	-0.39068	0.0878929	0.0229906	-0.15991	0.71271	0.268545	-0.47305	0.195464	0.0426501	0.62739	0.012722	0.00279687	-0.40195	0.539096	0.0550285	0.913443	0.0273963	0.00573711	0.0292125	0.9077	0.619188	0.171482	0.562064	0.448813	0.32555	0.0857662	0.0426088	1.11075	8.44238e-05	1.37799e-05	0.15415	0.475858	0.279758	1.65541	0.241814	0.132913	-0.267125	0.144119	0.0751871	0.32152	0.967232	0.867872	-0.3456	0.566052	0.400874	2.98929	0.00108545	5.36244e-05	-0.18865	0.988426	0.607943	1.93797	0.244331	0.108527	-0.198795	0.905176	0.738474	1.04876	0.182104	0.0815255	4.58568	0.290234	0.129425	0.740624	0.0283837	0.00235328	3.91856	0.00951308	0.000663568	-0.166043	1	0.778189	0.379855	1	0.624726	0.866264	0.645581	0.458971	0.0819548	1	0.973668	-0.0732048	1	0.975174	-1.80374	0.302661	0.0917077	-1.19835	0.316545	0.0503551	-0.116443	0.960557	0.70791	-0.196989	0.820192	0.627386	-0.592962	0.497945	0.373724	0.30538	0.782037	0.39745	0.606385	0.4561	0.25132	0.604828	0.433187	0.233153	1.80573	0.3512	0.12695	0.00437501	1	0.995574	-0.996827	0.0101192	0.00163209	-0.596542	0.0476873	0.00280504	-2.82635	0.3636	0.0994203	1.01463	0.286384	0.0517894	-0.445288	0.112748	0.0555069	-1.12982	0.00531238	0.00133861	-0.0613	1	0.876953	-1.49849	0.00241719	0.0001294	0.628477	0.007059	0.00139922	-0.386986	0.776525	0.430139	-1.1336	0.179238	0.0230667	-1.54837	0.0194545	0.00521622	-0.0632684	1	0.842713	-0.809722	0.00301581	0.00102288	-0.776932	0.00107268	0.000104556	-4.2716	0.017579	0.00620994	1.93578	0.413608	0.220258	-3.27426	0.0253377	0.00763487	-1.44382	0.17151	0.0855067	-0.241931	0.286038	0.152777	0.4354	0.295688	0.160881	-0.317292	0.00038871	0.000109965	-1.25271	0.000205644	3.7587e-05	4.14506	0.00409881	0.00174633	0.0967347	0.0133828	0.00221552	0.760844	0.225509	0.111106	2.36198	0.208556	0.0969727	4.60182	0.402018	0.0894434	-0.608213	0.226849	0.118952	2.19804	4.50263e-06	1.12806e-07
CCDC124	-1.29648	0.315577	0.101177	-3.72142	0.18421	0.0468273	0.505452	0.505928	0.374168	-0.52595	0.460955	0.118784	-0.974943	0.122195	0.0162121	0.32915	0.720765	0.112695	2.51048	0.377247	0.117552	4.8771	0.0204015	0.00157926	-0.0360647	0.943306	0.826506	2.59837	0.076623	0.00487574	-3.09841	0.0104428	0.00361904	-6.9169	0.142521	0.0553157	-1.10356	0.0505096	0.0140808	-1.29108	0.173804	0.0658186	-0.0274933	1	0.965193	-0.85525	0.582325	0.311385	-0.666272	0.179954	0.0925206	-0.561525	0.731629	0.370861	-0.604844	0.0196863	0.00366682	0.115375	0.631363	0.295219	1.50797	0.0133823	0.00483035	2.17557	0.00657579	0.0010095	0.144441	0.532229	0.427866	1.55693	0.0359084	0.0052829	-2.71765	0.0559729	0.0162182	-1.94483	0.0212679	0.00507242	-2.8527	0.0374078	0.014468	-4.2093	0.063493	0.0105258	-2.58261	0.201878	0.107319	0.31965	0.992078	0.615554	4.44552	0.0127562	0.000667139	-0.404376	1	0.864501	3.41411	0.00314159	0.000399516	0.533238	0.786089	0.618061	2.07889	0.487742	0.283055	-0.823363	0.27741	0.129452	1.04522	0.317726	0.0927711	-0.982185	0.596617	0.250562	2.48934	0.116108	0.0336866	3.24979	0.793488	0.188343	4.80994	0.147417	0.0373161	7.12743	0.147966	0.0330188	-0.3989	0.849663	0.597909	1.48613	0.107132	0.019767	-0.209689	0.857127	0.665429	-7.92523	0.04336	0.0103942	0.0758083	1	0.907485	-3.87825	0.0479252	0.0106018	2.74282	0.0277912	0.00452887	0.168733	0.840455	0.665286	4.02987	0.0343407	0.00456109	-0.0356521	0.962972	0.704043	0.281332	0.44326	0.185825	0.023525	1	0.966488	1.21983	0.442411	0.156211	-1.13964	0.000577508	0.000107128	0.5105	0.216084	0.126274	3.40375	5.22212e-06	2.48142e-07	2.34304	0.0133252	0.00229935	-1.58397	0.0082189	0.00172914	-0.0553778	1	0.766968	-0.0315	1	0.725383	1.06833	0.00323302	0.00055566	0.0521649	0.772748	0.592507	0.652228	5.61813e-05	1.08923e-05	0.693674	0.000244995	1.0802e-05	5.87724	0.00334858	0.000503358	-2.3028	0.0259947	0.00610476	-0.19883	0.400523	0.250647	1.71364	0.00254518	0.000475429	1.78144	0.000200097	4.73882e-06	-2.98587	0.00305561	0.000303181	0.374825	0.0085192	0.0034915	1.12135	4.10892e-06	1.81894e-07	-5.77291	8.41968e-05	7.11044e-06	-0.602217	0.000648772	1.90714e-05	-2.08835	0.0182374	0.00481489	-0.820417	0.307014	0.157832	-0.89205	0.61744	0.310112	1.21192	0.0235891	0.00695982	-1.02765	0.000286873	4.03265e-05
CCDC125	0.416375	0.242889	0.0541579	3.18485	0.209406	0.05814	-1.22786	0.133488	0.0672016	-1.9926	0.623103	0.364584	0.178397	0.721797	0.522715	-0.739367	0.720765	0.325359	-0.410154	0.606009	0.29412	-5.2354	0.204718	0.077011	-0.646333	0.0103565	0.00176808	-2.59525	0.293931	0.0748645	2.06061	0.0171424	0.00648258	8.3623	0.0186898	0.00236656	0.273589	0.275154	0.153543	0.83032	0.0649512	0.0140269	0.140865	0.725565	0.353169	0.3781	0.471852	0.20989	-0.114979	0.306156	0.184085	0.2948	0.725001	0.175921	-0.173166	0.531165	0.357885	-1.05268	0.0317232	0.000763367	-0.819006	0.0491485	0.0227441	-3.614	0.00327655	0.000282496	-0.840175	0.00448058	0.00150297	-2.39437	0.00332888	1.16281e-05	0.472673	0.462056	0.301283	1.50865	0.0195317	0.00442583	1.82786	0.128921	0.0660608	2.9724	0.0229713	0.00155509	-0.882512	0.103034	0.0438278	0.0449	1	0.867101	-4.36332	0.124337	0.0387345	1.17363	0.267297	0.128825	-5.12806	0.000703402	4.74046e-05	-1.61003	0.363622	0.183695	0.461924	0.565515	0.34632	-0.465488	0.108454	0.0313366	-1.5902	0.0214092	0.00198409	-1.08313	0.171238	0.00687196	-0.675657	0.333767	0.135926	4.74263	0.638557	0.0119116	-0.301348	0.890939	0.688829	-3.11142	0.302733	0.104364	-2.50475	0.222788	0.0234752	-0.323638	0.706186	0.479789	-2.01982	0.0754865	0.0093407	-1.89808	0.148555	0.0517543	0.373307	0.806862	0.415675	-1.47403	0.0252528	0.00442482	1.13044	0.228031	0.0930981	-1.04997	0.311284	0.0947308	2.22064	0.151455	0.0380257	-1.38655	0.0155531	0.00286498	-1.1771	0.229539	0.0505852	-1.6178	0.0705009	0.006539	-4.62631	0.304313	0.0576156	-3.37775	0.00337225	0.00090418	-1.92016	0.0014661	0.000254547	0.05205	0.850614	0.647158	-0.631131	0.497838	0.304609	-2.53037	0.00110237	9.46903e-05	-1.30947	0.190612	0.0198712	-0.0273667	1	0.98445	0.604646	0.716373	0.477164	-0.434049	0.883059	0.692416	-1.09883	0.00798093	0.00302498	-1.06791	0.0871818	0.0342832	2.8827	0.483847	0.369393	-5.1377	0.0219474	0.00491359	0.785998	0.941996	0.727371	-0.782875	0.0246535	0.00779292	-2.62872	0.107609	0.0392185	-1.4824	0.52838	0.372208	-2.23448	0.00269856	0.000959046	-1.49048	0.000614378	0.000146015	-3.7508	3.67532e-05	1.94233e-06	-2.05556	0.00162775	8.49018e-05	-0.361815	0.562914	0.395266	0.475983	1	0.845031	-3.37032	0.425883	0.132217	2.55337	0.222296	0.116175	0.321366	0.627562	0.471655
CCDC126	-0.876407	0.343279	0.11787	-0.67945	0.589924	0.39478	-0.872642	0.306924	0.197939	-0.22195	1	0.843275	-0.388669	0.530104	0.273489	0.230317	0.960271	0.639451	2.53808	0.255228	0.0487161	-0.55375	0.804609	0.638748	0.480612	0.468935	0.330606	0.5274	0.806352	0.594387	-0.880172	0.142331	0.0827952	-1.13695	0.506731	0.299979	-0.583764	0.0117063	0.00169373	-0.13359	0.82409	0.621871	0.261757	0.610042	0.167469	-0.63755	0.394455	0.148957	-0.197897	0.13295	0.0612366	-0.076025	1	0.870762	-0.509662	0.00983917	0.00132318	0.11725	0.907571	0.619031	0.832721	0.0148193	0.00546188	-0.38785	0.170995	0.100593	0.0295277	0.908508	0.845205	0.277617	0.775215	0.609274	-1.85205	0.00968767	0.0011834	0.62235	0.388902	0.260617	-2.12723	0.0115415	0.00332492	-0.36385	1	0.841352	-1.57686	0.0456392	0.0154862	1.60855	0.914208	0.369019	-1.38084	0.543114	0.366349	-0.986925	0.428184	0.268577	-0.730147	0.363864	0.205566	-3.2378	0.0723734	0.0174651	1.711	0.142181	0.0414027	-1.47441	0.430768	0.267846	0.379937	0.846111	0.579623	0.948518	0.767984	0.354049	1.68539	0.367923	0.160559	-0.340178	1	0.888801	4.72161	0.208655	0.0614008	-1.32581	1	0.712608	-0.925517	0.696774	0.452436	0.235914	0.917257	0.666778	-1.06729	0.454849	0.20543	-0.525225	1	0.853459	0.626344	0.84795	0.445477	-0.938029	0.662829	0.510598	1.0102	0.256995	0.121577	-1.35083	0.47926	0.205945	2.19072	0.148869	0.0371588	-0.573054	8.49843e-05	2.4859e-06	-0.51139	0.0656362	0.00480826	-2.38998	0.0729187	0.00692983	-2.74651	0.22835	0.0338049	-1.32811	4.99888e-06	1.90332e-07	-0.176307	0.373855	0.249018	1.6659	6.91892e-05	8.62494e-06	0.359954	0.539954	0.370632	-2.1733	0.0157007	0.00418463	0.0325861	1	0.85674	0.23365	1	0.650531	0.182004	0.261791	0.123699	-0.846472	0.0128475	0.00362179	-0.125263	0.04174	0.0199006	-0.337121	0.056442	0.0197796	4.47433	0.192079	0.115702	-0.26625	0.91429	0.680217	2.39389	0.18374	0.0884	-0.362038	0.463208	0.283879	-1.19328	0.146746	0.0581082	-1.88669	0.376235	0.216855	-0.330108	0.0012497	0.000403878	0.0024466	1	0.983875	-6.16727	0.0279995	0.0161447	-1.53998	0.0270465	0.00579361	-2.76099	0.000242982	1.52625e-05	-2.51433	0.00161263	0.000179168	-3.11753	0.377674	0.0589576	-0.45738	0.0287724	0.008863	-1.45504	0.0104071	0.0030749
CCDC127	0.900065	0.210606	0.0424677	1.56672	0.188548	0.0489318	1.43263	0.0127971	0.00370796	-0.45845	0.623103	0.276519	-0.383286	0.354114	0.148878	0.07885	0.978857	0.662112	-1.29974	0.344978	0.0886012	0.4341	0.406059	0.216325	-1.03566	0.0594779	0.0190183	-0.535	0.65297	0.440601	0.367505	0.317711	0.218783	3.5919	0.105808	0.0355529	0.130054	0.336214	0.197442	0.674	0.14243	0.0483842	0.166797	0.650284	0.197185	1.18918	0.173824	0.0343757	-0.0677954	0.553697	0.410324	0.515863	0.725001	0.261449	0.0706919	0.521883	0.349224	-0.055475	0.955527	0.664693	0.0664433	0.699463	0.605771	-0.012175	1	0.914471	-0.212895	0.0424908	0.0210189	-0.509483	0.497805	0.296401	0.0749404	0.829624	0.69645	-0.098775	0.795993	0.661428	0.921454	0.0892846	0.0422082	1.30655	0.534656	0.373714	-0.771573	0.0309954	0.0093158	-1.5041	0.914208	0.300931	3.5099	0.0638924	0.0127036	4.84322	0.0285165	0.00420408	1.61882	0.00250799	0.000287621	2.12349	0.0749771	0.0184474	1.77606	0.0252505	0.00180656	2.50859	0.158067	0.0555136	0.320246	0.916621	0.648319	-2.23984	0.395139	0.0559971	0.651491	0.82315	0.638549	-1.50611	1	0.592712	1.64285	0.7718	0.554048	8.0005	0.0388719	0.00499367	-0.011	1	0.973229	-0.0450252	0.968999	0.716345	-0.120622	0.702153	0.50897	-8.0225	0.0212053	0.00400951	-2.05641	0.160253	0.00410028	-4.18118	0.0187136	0.00297406	-0.0677086	0.844575	0.692867	-0.339867	0.632583	0.442066	0.0683704	0.865349	0.694349	0.118035	0.0733915	0.0215558	-0.081101	0.684505	0.384474	0.1204	0.960301	0.65206	-0.677754	0.358614	0.0777198	0.180125	0.173282	0.0903488	0.413156	0.040242	0.0163133	-0.0747	0.937132	0.723401	0.0799225	0.895845	0.712217	-0.221062	0.16112	0.0833452	0.117247	0.376202	0.0782258	0.117783	0.728347	0.284833	0.0559458	0.512767	0.299408	-0.575358	0.025211	0.00879083	0.0794883	0.0256355	0.0116816	-0.0488963	0.395136	0.239422	0.338781	0.450906	0.307517	0.23985	0.466989	0.255187	1.50407	0.00207403	0.00022869	0.02285	1	0.835878	-0.298916	0.00842392	0.00142665	0.00728465	1	0.871657	0.0951833	0.0761104	0.0412661	0.302078	0.000376704	8.05781e-05	-1.4895	0.00111706	0.000339026	-0.145816	0.0138044	0.00231791	-0.878571	0.0443972	0.0144058	-1.67512	0.000821407	7.14322e-05	-1.67673	0.0726129	0.00267481	-0.412509	0.0117309	0.0029185	-1.03319	0.000446977	6.99466e-05
CCDC13	-1.67151	0.147108	0.0224861	0	1	1	-2.16122	0.189755	0.109039	0	1	1	1.44308	0.0134302	0.000151922	0	1	1	3.20101	0.227393	0.0388916	-2.81365	0.0103789	0.000364351	0.460693	0.299016	0.172374	-0.678825	0.566886	0.356294	-1.18179	0.510452	0.388514	0	1	1	0.197243	0.464095	0.335964	0	1	1	-0.0473352	1	0.923933	-0.937883	0.0153937	0.000345807	-0.605406	0.146275	0.0692166	-0.339413	0.725001	0.363873	0.542002	0.221023	0.105967	0	1	1	0.519893	0.570112	0.456194	-1.40682	0.00334921	0.000302224	-0.413277	0.447409	0.340974	-0.45255	0.49855	0.357362	0.564111	0.462056	0.336581	1.40682	0.00406142	0.0003034	3.40784	0.00360068	0.000757041	1.35765	0.515359	0.356889	-2.27962	0.204425	0.109031	1.456	0.914208	0.334531	-4.32923	0.0186714	0.00135397	-0.986216	0.612238	0.455875	-2.16801	0.338056	0.185426	0	1	1	1.68543	0.495154	0.288827	-2.05019	0.293694	0.140473	-0.40123	0.444975	0.248043	-0.534973	0.596617	0.251047	0.0686233	1	0.939757	1.60492	0.793488	0.250375	4.91768	0.133338	0.022647	0	1	1	-0.871083	0.573274	0.342911	0	1	1	-2.1742	0.0686654	0.0080263	-1.74217	0.461828	0.341529	0	1	1	-3.2613	0.0397121	0.00830713	0.580722	0.468699	0.33812	-4.78043	0.311179	0.0802656	3.2613	0.0506516	0.00793408	0	1	1	0.59295	0.39362	0.152916	0	1	1	0	1	1	0.474175	0.488826	0.339211	2.11752	0.00131304	0.000219673	0	1	1	-1.2455	0.497838	0.334834	1.59827	2.97436e-07	6.63965e-10	0	1	1	0.7906	0.728347	0.374761	-0.474175	0.421038	0.229801	-0.931619	0.532839	0.372484	0	1	1	0.225261	0.806362	0.638298	-2.42301	0.483847	0.360943	0.94835	0.510281	0.337955	4.23504	0.0255581	0.00771067	0	1	1	-0.622748	0.680717	0.516082	2.39741	0.000178569	2.16725e-06	0.316117	0.47372	0.339741	0.996514	0.149557	0.095301	0.559775	0.613631	0.499755	0.887329	0.234626	0.107718	0	1	1	2.3718	0.155757	0.0679788	0	1	1	3.28669	0.0914029	0.036667	1.2455	0.472031	0.337072
CCDC130	0.0830918	0.917075	0.727961	-1.161	0.0666415	0.0072721	-2.66969	0.16376	0.090185	0.31055	0.623103	0.347892	0.170767	0.988	0.844224	0.50375	0.600652	0.0573792	-0.456043	0.654508	0.384603	0.45235	0.422178	0.228978	-0.527513	0.165465	0.0750716	0.836475	0.243783	0.0524991	2.83588	0.126292	0.0712689	-2.63255	0.0193563	0.00253377	0.135697	0.911263	0.791908	-0.16215	0.327753	0.160632	-0.0966197	0.71271	0.279229	-0.623217	0.0747654	0.00755511	-0.222211	0.0318376	0.00976559	-0.162263	0.725001	0.264896	-0.539348	0.454631	0.287382	0.45545	0.190317	0.0317459	-1.56287	0.0968258	0.0508239	0.38145	0.0957509	0.0489473	-1.24157	0.047876	0.0241422	0.661167	0.101883	0.0296714	0.484171	0.841467	0.708765	0.52945	0.175672	0.0971733	1.56733	0.670938	0.550617	-0.1617	0.969381	0.795927	-0.598984	0.154337	0.0733251	1.2206	0.914208	0.0913493	1.54188	0.167237	0.0618147	-0.946304	0.0538228	0.0125417	4.52212	0.0809758	0.0290371	0.542929	1	0.871352	0.633487	0.252529	0.0980349	-1.1861	0.134242	0.0438603	0.398842	0.862618	0.5952	-0.993333	0.596617	0.251035	0.224933	1	0.870198	2.98	0.793488	0.250351	5.4322	0.195711	0.0562116	4.57537	0.302661	0.0997458	0.57275	0.948224	0.697954	0.915073	0.303594	0.0977327	-1.27894	0.353908	0.146554	-3.42987	0.215697	0.105824	0	1	1	-4.2061	0.000221149	8.84123e-06	1.14329	0.232505	0.103328	-4.98233	0.214915	0.0356609	4.2061	0.000401713	8.25941e-06	-0.0288292	0.944172	0.684762	0.234368	0.349945	0.115147	-0.812775	0.588532	0.236094	1.06772	0.613251	0.277974	-0.727075	0.00206597	0.000507526	0.305573	0.25224	0.151148	1.82628	0.000388792	7.63255e-05	0.00174453	1	0.996095	1.40293	0.00311918	0.000450348	0.232486	0.563683	0.231775	-0.0434167	1	0.920669	0.669417	0.00629019	0.00125545	0.163162	0.268236	0.156035	0.342192	0.000652794	0.000182735	0.187843	0.0529455	0.0181834	-3.27132	0.00788406	0.00197522	-0.641375	0.517239	0.343579	-0.456574	0.843238	0.637116	0.50675	0.265179	0.149411	0.534732	0.396233	0.225755	1.57054	0.189701	0.0926692	0.124042	0.218317	0.136423	0.204297	0.0316054	0.0156872	3.59764	4.69862e-05	2.87313e-06	1.05263	0.000618989	1.75817e-05	-3.33647	0.000503173	4.38164e-05	-2.28368	0.00453967	0.000691045	-1.45598	0.592669	0.270384	-1.27117	0.00562874	0.00113672	-1.51194	0.00109317	0.000209527
CCDC134	2.08953	0.0057875	6.65543e-05	0	1	1	2.06635	0.182322	0.103559	0	1	1	-0.558154	0.534819	0.336052	0	1	1	-5.36988	0.0163685	0.000325326	-3.7624	0.00868376	0.000253276	-2.12648	0.00102635	5.36935e-05	-0.678825	0.566886	0.356294	2.11272	0.166223	0.0996174	0	1	1	0.500921	0.312797	0.179884	0	1	1	-0.396938	0.54278	0.127069	-1.25413	0.013511	0.000258241	-0.0184743	1	0.869356	-0.339413	0.725001	0.363873	0.0979716	0.894924	0.790046	0	1	1	-1.65177	0.0424459	0.0191285	-1.8812	0.00285638	0.000220993	-0.728872	0.146795	0.0900312	-0.45255	0.49855	0.357362	1.84771	0.177224	0.0805943	1.8812	0.00343305	0.000220382	2.5785	0.268486	0.170513	1.35765	0.515359	0.356889	1.11692	0.256595	0.14475	2.40475	0.914208	0.162609	0	1	1	-4.17907	0.0124623	0.000830376	-2.06635	0.337219	0.184736	-1.67446	0.619678	0.45448	-1.60748	0.253373	0.0984759	-2.89531	0.152108	0.0523635	0.444933	0.444975	0.202176	0	1	1	3.63532	1.88555e-07	2.26863e-09	0	1	1	3.95433	0.137957	0.032979	1.77973	0.556981	0.347939	-2.74545	0.234821	0.0265748	0.355947	0.542637	0.34508	-0.724867	0.629149	0.440608	-7.27063	5.02329e-05	1.07489e-06	0	1	1	-1.97717	0.230913	0.107403	2.42354	8.79396e-05	1.11163e-06	3.3163	0.397364	0.15289	1.97717	0.259151	0.105302	-0.512658	0.000261842	1.22626e-05	-0.357408	0.0165192	0.000394869	-2.48985	0.0137548	0.000454584	-2.74758	0.0176387	0.000286098	-1.08385	1.59304e-05	9.45005e-07	-0.952851	0.00212435	0.000415585	0.6904	0.00571924	0.00180958	0.316009	0.177156	0.078838	-1.49806	0.000772644	5.56596e-05	0.146406	0.586201	0.250604	0.439317	0.28605	0.0497204	0.0585333	0.852794	0.590501	0.238035	0.367122	0.244086	-0.272047	0.000650113	0.000181885	-0.222724	0.00915342	0.00191684	3.06454	0.026161	0.0104933	0.32215	0.602163	0.410445	0.841879	0.259647	0.134457	-0.899725	0.00916446	0.00233229	-1.21579	0.00436676	0.000564301	-0.873296	0.145708	0.0668844	-0.492433	7.97627e-06	1.17652e-06	-0.529897	0.00346854	0.00118013	-2.58847	0.0145127	0.00765753	-1.04454	0.0016995	9.07082e-05	0.0691806	0.856672	0.660053	0.690183	0.15141	0.0585599	-0.18855	1	0.760728	0.331179	0.356045	0.203563	0.443572	0.0412331	0.0155425
CCDC136	-0.685767	0.20814	0.0415674	-1.66502	0.416957	0.18142	0.762594	0.45079	0.323303	0.86535	0.770592	0.507351	-0.491742	0.144726	0.023761	0.829933	0.75375	0.40443	1.23127	0.328501	0.076885	1.4194	0.46643	0.264756	0.811496	0.0409371	0.0116807	2.50113	0.15628	0.0220401	-2.13413	0.0327108	0.0138856	-4.1954	0.211678	0.0961606	-0.569352	0.00897439	0.00114401	-0.16805	0.993372	0.78202	-0.0467556	1	0.794373	-0.636883	0.582325	0.313847	0.0628646	0.657636	0.510004	0.41805	0.725001	0.363772	-0.178158	0.518673	0.346154	0.838788	0.614071	0.267943	0.99693	0.0460219	0.02108	1.14237	0.0630822	0.028803	0.795195	0.015811	0.00669547	1.95587	0.0257974	0.00288798	-1.35325	0.016228	0.00263465	0.5352	0.80649	0.671782	-3.09822	0.00118652	0.000175014	-2.51245	0.515359	0.356485	0.391725	0.544599	0.399533	3.58285	0.0264967	3.17407e-05	-1.36787	0.366358	0.207283	-3.32639	0.154898	0.06113	-1.26512	0.346194	0.192106	-5.3329	0.137438	0.0453278	-1.556	0.145873	0.0433664	-4.74713	0.00228307	4.27833e-05	0	1	1	0	1	1	0	1	1	0	1	1	2.16203	0.388993	0.198755	0	1	1	0	1	1	0	1	1	-0.720678	0.515751	0.33873	0	1	1	0	1	1	-1.08102	0.470795	0.34089	0	1	1	-2.16203	0.522533	0.330941	1.08102	0.491557	0.338004	0	1	1	-0.522272	0.579847	0.286194	0	1	1	-2.08909	0.613251	0.286736	0	1	1	-1.04454	0.292351	0.18246	0	1	1	-2.45471	0.192304	0.0877331	1.17224	0.18795	0.102877	0	1	1	0	1	1	0	1	1	0	1	1	0	1	1	-0.908759	0.00434707	0.000716347	-5.60581	0.000188531	2.10464e-06	0	1	1	0	1	1	0	1	1	-2.2719	0.00520754	0.000728072	2.8029	0.000178569	2.53989e-06	0	1	1	-1.5146	0.000375869	8.00931e-05	5.60581	1.04612e-06	7.88654e-09	0.265503	0.251239	0.11921	2.08909	0.234664	0.120259	0	1	1	0	1	1	0	1	1	4.54379	0.000108316	1.11846e-05
CCDC137	0.331616	0.401309	0.152424	0.117025	1	0.822292	1.73421	0.0702642	0.0300918	-0.78065	0.7667	0.50368	-0.659086	0.0789791	0.00607467	0.33265	0.720765	0.346121	-1.0983	0.152187	0.01816	0.5392	0.748454	0.583796	-0.479972	0.117118	0.047232	0.2302	0.874997	0.665173	-1.07097	0.236073	0.151006	1.0147	0.42439	0.238534	-0.262805	0.0753106	0.0247289	0.2464	0.184103	0.0717232	-0.145021	0.655541	0.201095	0.25775	0.445448	0.188705	-0.0741779	0.579775	0.434345	0.173613	0.725001	0.337653	-0.0607627	0.851355	0.735077	0.054325	1	0.716497	0.317955	0.490605	0.371727	-0.120725	0.82081	0.691238	0.258088	0.385718	0.28547	-0.10675	0.839092	0.671427	-0.43948	0.116698	0.0457123	0.229375	0.179011	0.099743	-1.01731	0.0937397	0.0447855	0.53755	0.515359	0.321336	0.138352	0.762888	0.606441	-0.0788	1	0.876832	4.63355	0.0368162	0.00460161	4.20437	0.0160278	0.0013851	2.1187	0.0946124	0.0353713	1.65835	0.0705284	0.0167995	2.99606	0.0117973	0.000233858	3.21321	0.0234474	0.00284317	-0.418498	0.861201	0.59324	-1.14652	0.596617	0.251034	2.59387	0.262405	0.0988714	-3.24373	0.854957	0.286765	6.55754	0.17753	0.049087	1.76557	0.556981	0.34794	-3.43087	0.161421	0.0125136	-0.983544	0.212059	0.0521104	-2.74384	0.0602775	0.00662579	-8.6273	0.000162191	6.59532e-06	-1.67082	0.0658741	0.000938049	-4.99855	0.000450796	2.36177e-05	0.648004	0.228031	0.0884719	-1.3698	0.31375	0.0998713	1.65691	0.110392	0.0239496	-0.506867	3.30649e-05	6.36812e-07	-0.252127	0.188552	0.0352637	-1.56375	0.00437572	7.76213e-05	-1.44226	0.119114	0.0107213	-2.10049	2.61693e-06	7.38065e-08	-0.931314	0.00601075	0.00155807	2.7892	3.4226e-05	3.48202e-06	0.79218	0.0726368	0.0250843	-2.90013	0.00694689	0.00136695	-0.154572	0.0955142	0.00575326	0.144583	0.430975	0.0928111	1.08675	1.10579e-06	1.802e-08	0.427061	0.103638	0.0500276	0.152347	0.0014203	0.000437165	-0.0432652	0.598486	0.41277	7.69189	0.0761609	0.038846	-2.63722	8.83004e-06	1.49274e-07	-0.420372	0.383613	0.237241	0.612725	0.000992259	0.000144774	-0.325038	0.131725	0.0507244	-3.62907	0.106711	0.0453595	-0.470592	9.0108e-05	2.08116e-05	-0.356816	0.0165426	0.00740838	-6.83777	0.023422	0.013129	-1.97705	0.0119494	0.00189542	-0.632444	0.122179	0.0533206	0.386517	0.113105	0.0408638	-0.51095	0.303276	0.032538	1.7059	0.00152192	0.000206407	1.36458	0.00155355	0.000320836
CCDC138	-2.38584	0.21147	0.0428351	-2.31033	0.286496	0.0991566	-3.20882	0.121204	0.0597253	0.35255	1	0.752972	0.248781	0.550289	0.351789	-0.0104667	1	0.945547	6.55919	0.00605808	4.97638e-05	4.11435	0.359107	0.179911	1.26551	0.0157482	0.00317419	2.10715	0.430886	0.158252	-1.56286	0.51282	0.390785	-4.9732	0.235076	0.110968	-0.805069	0.17001	0.0745443	-0.93041	0.235504	0.10163	0.595834	0.71271	0.34031	-0.168767	1	0.873462	-0.560169	0.386853	0.245127	-0.101587	1	0.895151	-0.61562	0.272827	0.140347	0.0802875	1	0.783864	1.67518	0.0939908	0.0489571	2.23345	0.276129	0.180098	-0.225937	0.743168	0.662694	1.52228	0.320655	0.161915	-2.90642	0.00366035	0.000237761	-2.07287	0.286288	0.179399	-1.78467	0.0646115	0.0284877	-4.2457	0.336978	0.159304	-4.02818	2.81105e-05	2.14061e-08	0.09995	1	0.976557	0.0353588	1	0.955624	0.186397	1	0.945318	3.59673	0.199705	0.0912148	0.813102	0.564456	0.35805	2.4802	0.419458	0.230441	-1.64793	0.557735	0.377996	1.0322	0.444975	0.160057	0.216483	1	0.847444	1.38924	0.48663	0.319314	-2.91484	0.889465	0.311232	-0.00519142	1	0.998693	3.47936	0.556981	0.247676	0.675167	0.261397	0.0336742	0.242794	0.428298	0.175044	1.378	0.323355	0.1275	-2.12903	0.584705	0.450417	-0.566348	0.846548	0.443774	0.32732	1	0.85477	-0.0454549	0.998554	0.861606	2.78367	0.522533	0.262421	-1.46002	0.491557	0.264253	0.361269	0.0452092	0.0118462	0.0308351	1	0.819785	0.822625	0.663929	0.366041	-0.85581	0.481269	0.18	0.425887	0.21922	0.11804	0.0149484	1	0.950155	-3.42402	0.00104777	0.000250134	-1.61778	0.0163605	0.00314167	1.16454	0.00732295	0.00147217	0.207483	0.707084	0.345422	0.326383	0.380387	0.07763	0.29665	0.142655	0.0582264	0.0467217	1	0.804812	-0.39579	0.00023794	5.79631e-05	-0.298889	0.00366905	0.000565501	-3.37029	0.00359468	0.0005762	0.02915	1	0.968732	0.885707	0.213911	0.106239	-1.3007	0.0287364	0.00941613	-1.2368	0.0026727	0.000282824	2.17472	0.0109123	0.00218047	-0.857417	2.40803e-06	2.5892e-07	-0.529296	0.00304143	0.0010098	3.46373	0.0026706	0.00102822	0.468961	0.00206205	0.000124835	0.990435	0.245574	0.13124	-0.3313	0.645117	0.419091	-0.688	0.828503	0.550653	0.168557	0.739007	0.522287	-0.815805	0.00204377	0.000448066
CCDC14	0.608624	0.390983	0.145842	1.44922	0.0735815	0.00867378	-3.05662	0.0851523	0.0381273	-0.84315	0.523813	0.159274	1.10762	0.125041	0.017289	0.4376	0.429888	0.0209182	-1.49683	0.344978	0.0858606	-2.0717	0.0388784	0.00565741	-0.542884	0.287314	0.16396	-1.09832	0.137814	0.0169487	4.27387	0.0159604	0.00594686	3.7416	0.04901	0.0110918	0.908023	0.0110091	0.00155132	0.84225	0.0328481	0.00439788	-0.0931959	0.784208	0.419753	0.275583	0.396592	0.150126	0.0328697	0.767443	0.616024	0.17545	0.725001	0.277401	0.0665607	0.937235	0.84167	0.117413	0.658766	0.39239	-2.27673	0.0115874	0.00405717	-1.45742	0.0325414	0.0118697	-1.3808	0.0165644	0.00705108	-1.01327	0.0723877	0.0170551	2.40985	0.00950117	0.00113884	1.69225	0.0142054	0.00263727	4.40863	0.00580785	0.00138076	3.50945	0.0483337	0.00645768	0.411067	0.209602	0.112462	-0.12495	1	0.782546	-2.51048	0.137548	0.0454154	-0.829274	0.255952	0.121349	-0.297004	0.961061	0.853114	-0.500411	0.753024	0.584035	-1.93561	0.0382617	0.00443166	-1.39959	0.0541703	0.0107797	-0.346861	0.444975	0.248092	-0.462481	0.596617	0.251053	-0.693722	0.393395	0.244647	1.38744	0.793488	0.250386	2.95589	0.388993	0.161972	0	1	1	0	1	1	0	1	1	-1.44778	0.288775	0.0928127	0	1	1	0	1	1	-2.17167	0.226005	0.094289	0	1	1	-4.34333	0.311179	0.0875314	2.17167	0.254497	0.0923112	-0.119373	0.426662	0.215212	-0.22561	0.351964	0.116669	0.33085	0.642089	0.34854	-0.966388	0.391541	0.109633	0.0436375	1	0.798332	-0.163085	0.553034	0.420798	-3.52128	0.000149489	2.31884e-05	-2.39034	0.00437728	0.000386556	1.56768	0.00235571	0.000293021	-0.269447	0.219626	0.0253294	0.0213167	1	0.802365	-0.282383	0.211763	0.0933196	-0.288134	0.0336755	0.0126296	-0.799753	4.26351e-06	5.23361e-07	-0.658555	0.00111824	0.000110615	-5.60546	0.000782463	3.79553e-05	-0.243575	0.510281	0.303262	0.640219	0.102286	0.042723	-1.59521	4.25438e-05	2.88334e-06	-1.67836	0.00191108	0.000175217	2.83471	0.00454853	0.000592293	-1.14467	1.23998e-05	1.97439e-06	-0.905503	0.000170044	2.94716e-05	5.0292	8.97479e-05	7.85601e-06	0.578172	0.00492703	0.00051047	0.950713	0.141664	0.0637335	0.525767	0.414305	0.228354	-0.346525	0.579282	0.260196	0.537269	0.0925623	0.0372025	-0.180223	0.608837	0.454542
CCDC141	-1.19462	0.486793	0.208563	-1.66997	0.00705711	7.26212e-05	-1.00286	0.665479	0.539296	-3.33995	0.0087229	4.07312e-05	0.23312	0.702992	0.503047	1.11332	0.0179077	3.77189e-05	-0.755919	0.701853	0.436596	1.8831	0.461736	0.261142	0.0178579	1	0.962689	0.580525	0.809976	0.598107	-1.38638	0.558527	0.443818	0	1	1	-0.337976	0.497414	0.365106	0	1	1	-1.04839	0.533761	0.1221	-0.485617	0.582325	0.366001	-0.588381	0.329382	0.201085	-0.544725	0.725001	0.363691	-0.0758756	0.946394	0.853619	0	1	1	-0.87939	0.402122	0.291712	-0.728425	0.45794	0.359267	-0.322382	0.653617	0.548945	-0.7263	0.49855	0.357036	0.727639	0.336024	0.200381	0.728425	0.464436	0.358648	0.663643	0.57944	0.462731	2.1789	0.515359	0.35654	0.791635	0.480229	0.340688	-0.72205	1	0.782598	-2.17164	0.158228	0.0566665	-3.12235	0.343879	0.193491	-4.50872	0.108772	0.0422267	-4.81223	0.0499974	0.00976561	-4.81065	0.105735	0.0259104	-3.29697	0.253298	0.113243	-0.6835	0.444975	0.247947	0.3552	1	0.689747	0.601617	0.835178	0.652472	0.2978	1	0.917556	1.20313	0.863515	0.654786	-3.7996	0.302661	0.0972822	-1.96862	0.358872	0.0974418	-0.48724	0.542637	0.345036	-1.31238	0.288984	0.0998454	-0.137633	1	0.95996	0.34085	1	0.666669	-0.0687667	1	0.960393	0.500344	0.784192	0.633827	0.0001	1	0.999971	0.750467	0.809336	0.636769	0.026925	0.954526	0.695397	-0.220941	0.853907	0.598944	-0.42715	1	0.729009	1.82963	0.525037	0.206545	-0.91725	0.31255	0.187359	0.291008	0.722883	0.576071	-3.11592	0.000601259	0.000129208	-1.07492	0.679028	0.495103	-0.277967	0.773588	0.621839	0.178283	0.915413	0.581579	-0.904467	0.670604	0.200385	0.9711	0.189993	0.0819173	-0.732891	0.425698	0.288445	-0.601645	1.84552e-05	3.00467e-06	-0.391737	0.572203	0.390328	-0.0498644	1	0.983433	-1.40735	0.626663	0.430294	-1.24762	0.0218662	0.0063524	-1.77154	0.0549741	0.0221872	0.377358	0.875166	0.699093	-1.33177	0.370483	0.213003	-1.65014	0.0149678	0.00651395	-0.164301	0.87658	0.746748	-1.41592	0.403119	0.311886	-0.477205	0.605556	0.40501	-1.46193	0.259605	0.140992	-2.4534	0.0642594	0.0197104	0.79485	0.940241	0.663809	0.954582	0.751049	0.532689	-3.50294	0.0690403	0.0306402
CCDC146	-0.0778071	0.924235	0.736477	2.41555	0.408401	0.175433	-6.37835	0.00540514	0.00118156	-2.8373	0.623103	0.364536	0.521755	0.143913	0.0233928	0.1139	1	0.927912	-0.0677618	1	0.875584	-6.4916	0.244131	0.100036	-0.199075	0.505387	0.369573	-2.72768	0.441989	0.166304	6.22273	0.00471788	0.00133323	7.6684	0.00645037	0.000367414	0.28193	0.0336508	0.00790938	1.03456	0.275171	0.126354	-0.0744587	0.72225	0.349852	-0.5535	0.123135	0.0187984	-0.138441	0.101015	0.0430689	-0.156062	0.997783	0.678967	-1.20327	0.033506	0.00750134	-0.6239	0.631363	0.369362	-3.22306	0.00388134	0.00104541	-4.66445	0.00103115	3.11733e-05	-2.25883	0.00239007	0.000720734	-2.76422	0.0611934	0.01281	0.816513	0.0163382	0.0026597	3.41665	0.135542	0.0693195	1.96342	0.0044702	0.000992267	5.79705	0.28635	0.125898	-0.330389	0.12779	0.0576767	1.03625	0.939136	0.497728	-6.66531	0.114174	0.0334384	-1.6786	0.0424168	0.00830766	-3.12426	0.236191	0.115667	-5.44175	0.131298	0.0423631	-0.241473	0.422	0.232693	-1.60811	0.356222	0.194034	-1.49514	0.3261	0.0960519	-0.932553	0.880609	0.428704	-1.36855	0.615572	0.429382	-4.16803	0.793488	0.224193	4.11023	0.423147	0.2245	-3.18291	0.308439	0.110767	-1.62173	0.358872	0.0941689	-2.02972	0.000241944	3.33475e-06	-3.3636	0.000610943	6.30039e-06	-0.0605578	1	0.979192	-1.74142	0.267139	0.0110414	-3.45395	0.0469058	0.0102848	-2.30171	0.0436254	0.00838489	-6.84733	0.0980146	0.00809822	-0.028901	1	0.921956	0.280483	0.433141	0.237119	-0.225163	0.774214	0.517128	0	1	1	-0.90065	0.781256	0.517604	0	1	1	-0.450325	0.544569	0.413021	-2.0429	0.216034	0.120864	-0.0726643	1	0.956206	2.02058	0.0228627	0.00685603	0.373978	0.567651	0.236492	0	1	1	0.560967	0.425266	0.237925	0	1	1	-0.184193	0.652061	0.486712	-0.194663	0.678204	0.51556	-6.96238	0.00119245	7.9636e-05	0	1	1	0	1	1	-1.02145	0.223363	0.119287	-0.486657	0.680717	0.516112	3.48119	0.00144707	8.72772e-05	-0.680967	0.200717	0.121282	-0.324438	0.515419	0.411906	6.96238	2.67591e-05	1.23485e-06	1.49727	0.0395906	0.00968662	0.90065	0.490318	0.336413	-1.12193	0.637455	0.411527	0	1	1	0	1	1	-1.06959	0.652108	0.493799
CCDC148	-0.962005	0.173676	0.0304846	1.13633	0.552562	0.362505	-6.64621	0.000167871	1.21058e-05	0	1	1	1.29303	0.280244	0.0928072	0	1	1	1.09249	0.410009	0.134014	-4.1427	0.0382647	0.00542467	0.121104	0.787847	0.64758	-1.1083	0.566886	0.355632	4.7222	0.00102761	0.000206875	2.27265	0.511655	0.364735	0.391015	0.464095	0.332151	0.45453	0.526228	0.364606	-0.277172	0.619033	0.173897	-0.62335	0.673638	0.453162	-0.420451	0.0305085	0.00923478	0.0140125	1	0.985844	-0.691782	0.136717	0.0521695	0	1	1	-2.77686	0.00032951	5.10374e-05	-2.07135	0.0186714	0.00538549	-2.13467	7.2858e-05	1.15068e-05	-0.738867	0.49855	0.357029	1.3933	0.31886	0.18728	2.07135	0.0218852	0.00533201	3.63688	0.173068	0.0999226	2.2166	0.515359	0.356532	-0.850287	0.135797	0.0624384	1.9261	0.922804	0.427143	-7.38064	0.011537	0.000525365	-3.18398	0.275796	0.134461	-0.734424	0.678098	0.499235	-3.50155	0.385618	0.205847	-2.14544	0.0992272	0.0233557	-4.92183	0.123125	0.0383009	-0.60963	0.444975	0.24796	-0.353251	1	0.640834	-0.423177	0.890712	0.713343	-0.307157	1	0.8913	3.49645	0.334892	0.115346	-1.37877	0.556981	0.347959	-0.796083	0.573274	0.342947	-0.549135	0.303594	0.0954289	-1.97832	0.00208297	4.01302e-05	-0.213399	1	0.918882	-0.341727	0.922187	0.500349	-2.2781	0.0857765	0.0230902	-0.384503	0.734774	0.5851	-4.3428	0.220565	0.0378783	1.59464	0.228363	0.0677508	-0.672044	0.0292666	0.00684232	-1.17577	0.0662352	0.00487418	1.04185	0.629354	0.326984	-2.3426	0.546585	0.22064	-0.9109	0.327801	0.197456	-2.35155	0.00377367	0.000871114	-3.89245	0.0159774	0.00591548	-0.611413	0.595469	0.418352	0.457113	0.310172	0.196822	-1.24334	5.60724e-05	6.02121e-08	-0.786833	0.728347	0.374761	-0.433188	0.421038	0.229803	0	1	1	-1.31612	4.8056e-10	7.4287e-12	-1.0629	0.00227906	0.000300068	-6.07444	0.000961268	5.57056e-05	-2.86365	0.0538245	0.0156018	-2.3605	0.383613	0.238074	-1.4253	0.00049057	5.9883e-05	-1.47701	0.226793	0.106678	1.85697	0.362435	0.207078	-1.90475	0.00128897	0.000417942	-1.7715	0.000159155	2.71844e-05	6.07444	1.92308e-05	7.43927e-07	0.189981	0.386761	0.217766	2.01492	0.234664	0.120065	0	1	1	-1.36953	0.718706	0.387825	-0.866375	0.612007	0.417667	-1.26611	0.0423524	0.0160547
CCDC149	0	1	1	-1.4829	0.552562	0.362444	0	1	1	-2.9658	0.623103	0.364532	0	1	1	0.9886	0.720765	0.365318	-1.07223	0.606009	0.337246	1.4443	0.83335	0.667086	-0.524656	0.468935	0.336477	0.607225	0.927983	0.722382	0	1	1	0	1	1	0	1	1	0	1	1	-0.357411	0.71271	0.340432	-0.507167	0.582325	0.365994	-0.262328	0.474854	0.340375	-0.437837	0.725001	0.363754	0	1	1	0	1	1	-0.536116	0.126314	0.0713619	-0.76075	0.45794	0.359257	-0.34977	0.12052	0.0711288	-0.583783	0.49855	0.357149	0.536116	0.462056	0.336665	0.76075	0.464436	0.358636	1.04931	0.441228	0.336831	1.75135	0.515359	0.356661	0.0229214	1	0.987721	-0.22985	1	0.920335	2.9658	0.367838	0.222666	0	1	1	0	1	1	0	1	1	0.449267	0.980659	0.801434	0.702039	0.876705	0.709001	-1.23907	0.155387	0.0352732	0.222756	1	0.741064	-1.8354	0.304582	0.120585	1.1796	1	0.625722	-1.13513	0.782122	0.564972	-5.62453	0.008152	0.000554972	-0.642733	0.573274	0.343062	-0.755332	0.303594	0.0953109	-1.27371	0.00698667	0.000250588	4.33907	0.0931518	0.0280619	0.461968	0.76406	0.384846	0.9017	0.178895	0.0603084	-0.830398	0.468699	0.300521	-2.53567	0.313912	0.100691	0.0222364	1	0.981364	0	1	1	0	1	1	0	1	1	0	1	1	0	1	1	0	1	1	0	1	1	-1.19852	0.497838	0.334842	2.2795	5.49276e-05	1.14607e-06	0	1	1	0	1	1	0	1	1	0	1	1	0	1	1	-0.239704	0.678204	0.515537	-6.8385	0.00406582	0.000703437	0	1	1	0	1	1	0	1	1	-0.59926	0.680717	0.516086	3.41925	0.00535849	0.000753257	0	1	1	-0.399506	0.515419	0.411874	6.8385	0.000195813	2.7606e-05	1.41	0.0814306	0.0255293	0	1	1	0	1	1	0	1	1	0	1	1	1.19852	0.472031	0.337074
CCDC15	0.177268	0.352465	0.123355	0.971275	0.928317	0.704509	-2.51691	0.00453706	0.000937678	3.0053	0.623103	0.310041	0.467117	0.143424	0.0232212	0.0323333	1	0.977491	-0.380679	0.127737	0.0130272	-3.99615	0.387337	0.201455	-0.328765	0.0182546	0.00388112	-1.29688	0.622513	0.410616	2.87145	0.00162249	0.000362008	-1.06275	1	0.814024	0.351177	0.0457706	0.0122791	0.40791	0.897473	0.689712	-0.00871421	1	0.882207	-0.684533	0.886368	0.655185	-0.0757487	0.28361	0.16757	-0.1628	1	0.889953	-0.27889	0.197712	0.0905905	0.775575	0.631363	0.289356	-1.44879	0.00144007	0.000312316	-0.495425	0.51197	0.407994	-1.05815	0.000621887	0.000150689	0.137183	0.982417	0.820336	0.891015	0.0367375	0.00898576	2.04657	0.290215	0.182346	2.05888	0.0170124	0.00544884	2.69075	0.548347	0.385789	-0.276852	0.0790801	0.0311093	1.4024	0.927398	0.46271	-5.7084	0.11257	0.0326343	-4.12038	0.414988	0.25834	-0.186188	0.923904	0.808977	-4.40405	0.190131	0.0710313	-2.09293	0.0932516	0.0212338	-3.77218	0.116505	0.0351768	-1.59762	0.107476	0.0142815	-0.647565	0.768911	0.354595	-4.64686	0.0525708	0.00803854	1.6998	1	0.411398	-5.33808	0.133338	0.0283991	-4.44778	0.00387111	0.000199274	1.45162	0.573274	0.240822	-0.938137	0.00136983	4.46603e-05	-0.3508	0.0709846	0.00841091	7.35102	0.0789552	0.0226187	-0.0607249	1	0.595121	1.69769	0.00449586	0.000463569	-2.53131	0.0787269	0.0188424	-3.95563	0.343003	0.121757	-1.81914	0.0022142	9.49279e-05	-0.492377	0.382201	0.181583	0.513853	0.601515	0.316331	1.22505	0.867482	0.552928	-3.79209	0.388969	0.0990063	-1.27606	0.220701	0.124888	0.38717	0.767944	0.61742	1.25147	0.725235	0.536691	-3.11788	0.220191	0.103774	1.76311	0.0854165	0.0380055	-1.06485	0.25808	0.0349954	1.94917	0.00848824	9.76032e-05	0.291308	0.664611	0.435393	0.640535	0.0685006	0.0302233	-0.143607	0.755043	0.574159	-0.212493	0.708166	0.545415	-3.23392	0.00345603	0.0005353	-3.77718	0.078145	0.0271651	4.56643	0.00351218	0.000500937	1.23826	0.370942	0.220215	-3.45498	0.0383282	0.0103643	4.54071	0.000447978	1.24173e-05	-0.43355	0.47372	0.339738	-0.781179	0.195593	0.128464	4.51499	0.00150639	0.000494752	0.542862	0.425938	0.245923	1.23996	0.720938	0.535214	5.26488	0.00963362	0.00180906	-3.77718	0.413266	0.119592	4.56643	7.99729e-05	3.17894e-06	5.60932	0.0371257	0.0137257
CCDC150	-0.0255207	1	0.947962	0.93395	0.414029	0.179238	-2.99809	0.0529249	0.0212997	-0.81415	0.894872	0.632297	-0.0109312	1	0.969977	0.4032	0.720765	0.350157	-1.50443	0.373603	0.115392	-0.9475	0.589859	0.428829	-0.292292	0.605781	0.464761	-0.7601	0.547147	0.250425	2.94705	0.0390634	0.0172224	2.68205	0.241149	0.114551	-0.016767	0.961311	0.85114	0.6155	0.0359469	0.00516313	-0.518489	0.176047	0.00555704	0.3068	0.136754	0.022727	-0.158906	0.0612051	0.0227958	0.086925	0.725001	0.316276	-0.757721	0.0600846	0.016854	0.0988625	1	0.761274	-2.25126	0.00493847	0.00139812	-0.880825	0.33837	0.229041	-1.19422	0.0141984	0.00591528	-0.778117	0.299988	0.147527	0.735817	0.0886046	0.0309698	1.07855	0.0408789	0.0135778	0.55179	0.357198	0.239498	2.7298	0.0655955	0.0111474	0.919843	0.0777246	0.0304577	-0.5727	0.914208	0.178517	-0.75175	0.713986	0.565447	1.16719	0.0377115	0.00683159	1.43219	0.508686	0.322635	-1.99414	0.0993873	0.028192	-1.30868	0.115726	0.029892	0.183867	0.674532	0.502561	-0.101074	1	0.83695	-0.382123	1	0.629971	0.600219	0.745786	0.557694	-1.93766	1	0.419339	2.88204	0.388993	0.17059	0.742072	0.991112	0.694365	-0.802367	0.42845	0.148972	-0.468391	0.542637	0.237436	-1.09544	0.0389994	0.00335587	-2.34681	0.461828	0.273512	-0.771006	0.716887	0.264128	-2.0142	0.209708	0.0743527	-0.24574	0.856433	0.705716	-1.6816	0.3512	0.126918	0.47219	0.776378	0.603331	1.0832	1.02535e-05	1.00723e-07	1.30193	0.0779306	0.00658698	0	1	1	3.31873	0.217729	0.0311539	1.12411	0.220633	0.124766	1.92674	0.0157527	0.00521931	0	1	1	-1.99467	0.465184	0.278111	1.79072	0.0206624	0.00599935	1.44426	6.103e-05	9.71747e-08	0.629667	0.174865	0.0221445	1.04228	0.18683	0.0803027	0.677125	0.0591548	0.0253009	0.866557	1.09355e-06	9.98448e-08	0.642611	0.369312	0.221076	-0.164433	0.967802	0.785989	2.24823	0.259022	0.123777	0.53475	0.248896	0.127575	0	1	1	0.662028	0.755017	0.585581	1.02672	0.080313	0.0316188	0.749408	0.202869	0.125181	0.619602	0.456228	0.34429	1.51868	0.0459047	0.0279065	0.844372	0.367359	0.203931	0.747675	0.490318	0.33645	1.62262	0.0273623	0.00671765	4.0664	0.000148952	1.93898e-07	2.35292	0.315722	0.175195	2.74234	0.21818	0.120164
CCDC151	-2.18626	0.131095	0.0182985	0	1	1	-4.94605	0.000585192	6.43925e-05	1.9732	0.623103	0.364586	1.77408	0.048105	0.00202208	0	1	1	3.90956	0.285348	0.0591285	-1.82105	0.516349	0.359228	0.918865	0.193187	0.0979346	0	1	1	0.573538	0.604651	0.489311	-1.9732	0.511655	0.364754	0.189943	0.464095	0.336052	0	1	1	-0.154317	1	0.784888	-0.607017	0.582325	0.365969	-0.633695	0.10658	0.0460445	0	1	1	0.0940442	0.713548	0.57574	0.4933	0.631363	0.369369	-0.518245	0.412691	0.301376	0.076075	1	0.95418	-1.03611	0.00232118	0.00069554	0.657733	0.49855	0.357081	0.706333	0.462056	0.336299	0.910525	0.464436	0.358595	3.4845	0.000681144	8.11751e-05	0	1	1	-2.07183	0.323531	0.192371	1.82105	0.914208	0.36099	-5.32223	0.05554	0.0100194	-0.949714	0.612238	0.455893	1.59702	0.314792	0.166745	0	1	1	0.408384	1	0.856841	-3.4845	0.0113582	0.000910769	0.373975	0.444975	0.202233	0	1	1	0.70145	0.367923	0.19913	0	1	1	4.8915	0.135279	0.0306468	1.4959	0.556981	0.347952	0.0465	1	0.963732	0.29918	0.542637	0.345118	-1.13187	0.515751	0.279057	-1.4029	0.461828	0.341682	0	1	1	-2.44575	0.22722	0.102473	0.467633	0.468699	0.338459	-3.4886	0.522533	0.253242	2.44575	0.255411	0.100379	-0.173181	0.832398	0.57473	-0.183763	0.774214	0.517153	-1.25588	0.629354	0.337354	-0.735054	0.781256	0.517631	-0.627938	0.488826	0.339206	-0.367527	0.544569	0.413063	1.25588	0.484504	0.339195	0.735054	0.497838	0.335008	1.05426	0.0776739	0.033626	0.187717	0.776525	0.434008	0	1	1	0.281575	0.664611	0.435394	0	1	1	0.11263	0.588843	0.434469	0	1	1	-3.89784	0.00202443	0.000205958	0	1	1	0	1	1	0	1	1	0	1	1	1.94892	0.00254475	0.000223819	0	1	1	0	1	1	3.89784	6.49243e-05	4.80554e-06	0.97446	2.51324e-05	1.41623e-07	-0.520821	0.918251	0.722042	-0.56315	0.822296	0.590604	0	1	1	0	1	1	0	1	1
CCDC152	0.916867	0.235109	0.0512936	1.6865	0.345358	0.135206	3.56334	0.00403564	0.00080977	6.272	0.272476	0.0361205	0.37327	0.280244	0.0847168	-0.679183	0.720765	0.353683	-1.1783	0.124543	0.0123409	-4.0223	0.222643	0.0877891	-0.744997	0.00666164	0.000971527	-1.72703	0.372195	0.117877	-1.72961	0.122737	0.0670415	-2.899	0.0565568	0.0136267	0.590708	0.0601151	0.0179966	0.26709	0.526228	0.321113	0.218476	0.773483	0.406438	-0.216433	0.518937	0.249227	0.0859348	0.790098	0.638179	-0.0202625	1	0.880172	1.17079	0.0020008	0.000139105	1.05861	0.208541	0.0374142	1.19252	0.0270665	0.01113	1.12485	0.00895254	0.00170188	0.691116	0.043189	0.0214399	0.939317	0.0307999	0.00395202	1.14906	0.0356812	0.00856811	0.992375	0.253223	0.154283	2.6098	0.0121558	0.00356564	1.4165	0.484428	0.268922	-0.31169	0.38863	0.241133	0.56825	0.914208	0.114402	-0.110838	1	0.928109	1.42843	0.358328	0.207338	2.59782	0.0664248	0.0226154	3.04652	0.12844	0.0410886	2.73316	0.0222381	0.00128531	1.85322	0.0129383	0.00113656	1.18761	0.143658	0.0279145	0	1	1	1.69957	0.109444	0.0261585	0	1	1	1.42883	0.388993	0.199341	4.75043	0.302661	0.0986093	0.67565	0.898707	0.648024	0.950087	0.303594	0.0966066	1.1072	0.515751	0.263329	-3.39913	0.211217	0.0929024	0	1	1	-0.714417	0.470795	0.341178	1.13304	0.228031	0.0905862	1.9703	0.573295	0.383041	0.714417	0.491557	0.338559	0.347533	0.275865	0.121022	0	1	1	0.6357	0.972026	0.667065	0	1	1	0.9012	0.196755	0.104329	1.58702	5.01558e-06	7.25678e-08	1.6817	0.41238	0.258067	-1.53525	0.24223	0.120649	1.44793	0.000210726	7.95921e-06	0.251478	0.781818	0.440085	0	1	1	-0.206133	0.587045	0.351277	-1.58702	0.00093648	4.92772e-05	0.614367	0.0166498	0.00723454	-0.30705	0.448982	0.286511	-4.34378	0.00793778	0.00199714	1.1667	0.510281	0.333985	3.17403	0.000802031	5.09868e-05	1.1587	0.285771	0.162862	-0.767625	0.466835	0.287146	2.17189	0.0106951	0.00211671	1.16137	0.0301669	0.0141944	0.546261	0.239493	0.160981	1.16975	0.0253022	0.0143881	0.702132	0.207079	0.0869978	-2.71765	0.0602525	0.021895	-4.10778	0.00136356	0.000140904	-3.35335	0.402018	0.0973504	-1.34602	0.0296728	0.00920778	0.499299	0.891779	0.717497
CCDC153	0	1	1	0	1	1	0.351072	0.680374	0.57537	0	1	1	0	1	1	0	1	1	0	1	1	0	1	1	-0.986436	0.186277	0.0909235	-1.0059	0.566886	0.355717	-0.351072	0.670874	0.57472	0	1	1	0	1	1	0	1	1	0	1	1	0	1	1	-0.493218	0.180108	0.0935655	-0.50295	0.725001	0.363711	0.087768	0.713548	0.576038	0	1	1	0.175536	0.671089	0.574993	0	1	1	-0.5406	0.108241	0.0623714	-0.6706	0.49855	0.357072	0	1	1	0	1	1	1.97287	0.16362	0.0911595	2.0118	0.515359	0.356578	-1.97287	0.183714	0.0938215	-2.0118	0.914208	0.360966	0	1	1	0	1	1	-0.351072	0.781155	0.650674	0	1	1	0	1	1	0.0389277	1	0.984077	0.046259	1	0.895882	-0.449632	0.737013	0.334347	1.2099	0.1376	0.043516	1.56253	0.793488	0.2319	2.2687	0.318936	0.107973	1.53393	0.703791	0.462626	-1.11738	0.530695	0.208811	0.349513	0.5775	0.373706	-0.694556	0.515751	0.305697	-3.7687	0.139635	0.0478175	0.0534083	1	0.904462	-1.8088	0.226005	0.0943297	1.32744	0.0974012	0.0248843	0.1511	1	0.911115	1.91562	0.216033	0.0625134	-0.553702	0.171941	0.0664222	-0.422151	0.777213	0.519938	-2.62413	0.316019	0.0795341	-3.78915	0.427012	0.137091	0.173137	0.711669	0.518361	-1.45103	0.269603	0.163274	-0.00415	1	0.993143	1.61724	0.591595	0.414504	-1.26305	0.232402	0.135379	0.136439	1	0.774607	0.700183	0.728347	0.374763	-1.28054	0.099951	0.0371353	0.606725	0.722403	0.546992	-0.443792	0.108272	0.0597093	-0.0142723	1	0.975025	2.10055	0.483847	0.369397	2.9704	0.130401	0.0509113	0.8871	0.64749	0.46332	-1.31414	0.148225	0.07181	-1.08596	0.466835	0.283647	0	1	1	0.114042	0.578333	0.421374	-0.428271	0.558164	0.450459	-0.8871	0.56744	0.460103	-0.542978	0.470609	0.283696	-0.985872	0.709861	0.525207	-0.459667	1	0.799951	-2.1509	0.594937	0.285883	-4.2342	0.0109074	0.00264941	-2.60726	0.150969	0.0761169
CCDC155	-0.520383	0.57268	0.336088	1.3686	0.552562	0.362459	1.00669	0.654405	0.528366	4.74065	0.274996	0.0370444	0.346922	0.534819	0.336875	0	1	1	-1.87986	0.606009	0.319061	0	1	1	-1.28803	0.123865	0.0509061	-0.8587	0.566886	0.355897	-2.04745	0.279735	0.187924	-2.00345	0.699999	0.525692	0	1	1	0.54744	0.526228	0.364587	-0.973542	0.499062	0.0943176	0.9124	0.582325	0.365938	-0.904207	0.000417531	6.89613e-06	0.25495	1	0.753927	0.511863	0.338909	0.190565	1.18516	0.213155	0.0389074	-0.436587	0.697886	0.603503	2.37032	0.0732656	0.0350111	-0.523125	0.408371	0.306403	1.00775	0.40745	0.226406	1.46031	0.188398	0.0915224	0	1	1	3.61683	0.000124687	6.92176e-06	1.7174	0.515359	0.356675	-0.696202	0.796264	0.640734	-1.7174	0.914208	0.361007	-1.04077	0.595292	0.449252	2.7372	0.379304	0.230205	2.6932	0.333092	0.181232	0	1	1	-2.92063	0.377917	0.18266	-1.89943	0.360194	0.196993	0	1	1	0	1	1	0	1	1	-1.54103	0.793488	0.204413	0	1	1	0	1	1	0	1	1	-0.308207	0.542637	0.345111	0	1	1	0	1	1	-0.385258	0.716887	0.35031	0	1	1	-0.513678	0.468699	0.338294	0	1	1	-0.770517	0.491557	0.33842	-0.448025	0.00145362	0.000127468	0.149585	0.649239	0.354415	-3.63165	0.340134	0.0894185	-2.22306	0.670386	0.351806	-2.35041	0.0211994	0.00769069	-1.0464	0.0194861	0.00675751	1.89765	6.60308e-05	8.15581e-06	0.717785	0.250442	0.128539	0.773479	0.0354317	0.0122063	0.613183	0.57868	0.244237	0.940467	0.820586	0.465532	1.45436	0.0589662	0.0193307	1.34557	0.00863817	0.00207074	0.02111	0.896486	0.699057	0.263225	0.0136013	0.00320663	-1.7221	0.010904	0.00316109	-1.06917	0.871085	0.641308	0.130256	1	0.961339	-0.867	0.527606	0.374009	-0.752638	0.680717	0.50231	2.27175	0.461342	0.276939	-0.934392	0.107289	0.0599193	-0.45834	0.00622735	0.00236869	4.41324	0.00103699	0.00030789	0.759555	0.00142934	6.72656e-05	-1.11624	0.0772719	0.0303274	1.2742	0.0458235	0.0129319	0.29235	1	0.934986	1.49178	0.530387	0.348475	0.0636264	0.895313	0.721187
CCDC157	0.540456	0.57268	0.336024	0	1	1	0	1	1	0	1	1	0	1	1	0	1	1	0	1	1	0	1	1	-0.532915	0.468935	0.33646	-1.7786	0.0360351	0.000986144	1.08091	0.126292	0.071159	0	1	1	0.216182	0.464095	0.335774	0	1	1	0.360304	0.71271	0.340429	0	1	1	0.00377064	1	0.992008	-0.8893	0.0840288	0.000991811	0	1	1	0	1	1	0	1	1	0	1	1	-0.355276	0.12052	0.0710623	-1.18573	0.0135961	0.00090075	0	1	1	0	1	1	1.06583	0.441228	0.336814	3.5572	0.0170257	0.000898479	-1.06583	0.480229	0.34075	-3.5572	0.130763	0.000918316	0	1	1	-1.08091	0.612238	0.455838	0	1	1	0	1	1	0	1	1	2.49137	0.281405	0.132131	0.67274	0.564746	0.335871	-1.02455	0.596617	0.251035	0.96513	0.645581	0.45955	0.955307	1	0.748749	3.28696	0.423147	0.225421	5.7646	0.0528357	0.00768023	0.38035	0.868229	0.617453	0.729253	0.455158	0.189453	-0.198667	0.879412	0.690029	-5.0039	0.00884311	0.00131987	-0.529583	0.716887	0.350304	-3.1803	0.00422533	0.000427295	0.961856	0.433077	0.232985	-1.3567	0.509652	0.227115	2.12113	0.25803	0.104085	-0.681427	0.163465	0.0623762	-1.68806	0.00588773	6.23207e-05	-2.4712	0.436726	0.147593	-6.75222	0.00834012	6.35099e-05	-1.70464	0.0612995	0.0277883	-3.37611	7.31102e-05	3.79692e-06	2.1033	0.430952	0.270838	4.00435	0.114519	0.0454723	-0.811692	0.0666362	0.0277465	-0.0848361	1	0.82283	0	1	1	0.341783	0.664611	0.435391	0	1	1	-0.124482	0.83664	0.645892	-0.549575	0.460974	0.300834	-4.31715	0.0634605	0.0312189	-0.938075	0.510281	0.337956	0	1	1	-0.18395	1	0.819843	-1.37394	0.474707	0.30146	2.15858	0.0813866	0.0321964	-0.435325	0.47372	0.339738	-0.915959	0.278149	0.196009	4.31715	0.0122229	0.00630042	0.392319	0.727571	0.550055	3.34295	0.0823767	0.0328767	-0.683567	0.822296	0.590599	-0.938075	0.794253	0.518788	0	1	1	1.4419	0.662914	0.503501
CCDC158	0.804874	0.608268	0.372925	-2.22892	0.102723	0.01638	1.10182	0.613459	0.48831	-4.45785	0.188439	0.0167932	-0.137732	1	0.8798	0.769783	0.720765	0.364851	0.517041	0.999589	0.81666	0.48845	0.736865	0.572972	-0.891981	0.468935	0.32201	0.92945	0.722172	0.508523	0.507926	0.788021	0.70053	0	1	1	0.239311	0.724917	0.585531	-0.4297	0.526228	0.364613	0.70893	0.645994	0.19431	-1.32313	0.0103532	0.000152216	-0.0435537	0.731515	0.580145	-0.649737	0.725001	0.363656	0.172157	0.81394	0.6898	-0.537125	0.631363	0.369366	0.809432	0.40486	0.294057	-1.9847	0.00215461	0.000130328	-0.22738	0.688497	0.604558	-0.866317	0.49855	0.356974	-0.465118	0.850463	0.719707	0.91045	0.539343	0.42533	1.37077	0.650926	0.531566	0.45045	1	0.89182	-2.301	0.277526	0.159368	1.37045	0.987385	0.605875	1.13757	0.767894	0.621557	-4.93003	0.00898694	0.000404988	-4.42211	0.0600836	0.0199703	-1.58498	0.794959	0.626911	1.16616	0.753972	0.54435	-2.5053	0.399753	0.242343	0	1	1	0	1	1	0	1	1	0	1	1	2.20347	0.388993	0.198738	0	1	1	0	1	1	0	1	1	-0.734489	0.515751	0.338717	0	1	1	0	1	1	-1.10173	0.470795	0.340882	0	1	1	-2.20347	0.522533	0.330896	1.10173	0.491557	0.337987	-0.582402	0.217263	0.0889271	0.307826	0.819885	0.563406	-3.04977	0.150115	0.0246115	-0.639247	1	0.818141	-1.52489	0.0564578	0.0251636	-0.895823	0.483869	0.342526	-4.24775	0.0167997	0.00628006	-3.02554	0.146453	0.0620155	1.95218	0.0811983	0.0355598	0.240056	0.776525	0.433988	0.623517	0.913583	0.55398	0.360083	0.664611	0.43539	1.51147	0.123069	0.0617781	-1.31547	0.000238805	5.82284e-05	-0.358847	0.0112969	0.00252915	-4.62523	0.00415494	0.000730879	0	1	1	-1.1524	0.860799	0.65353	-3.64876	3.12356e-07	4.18631e-09	-1.83239	0.216233	0.095726	3.24789	0.231032	0.118595	-2.43251	1.15481e-07	4.94215e-09	-1.60573	0.00295201	0.000973812	7.64818	0.00793249	0.00381342	0.707748	0.00409997	0.000380899	0.554272	0.950026	0.753923	4.11518	0.0553148	0.0163392	2.9648	0.431305	0.154536	1.8124	0.119158	0.0523152	-0.667938	0.083706	0.0383806
CCDC159	-0.122896	1	0.865184	0	1	1	-1.15583	0.135848	0.0712677	0	1	1	0.385278	0.534819	0.336622	0	1	1	1.15583	0.606009	0.337149	0	1	1	0.0778844	1	0.91752	0	1	1	0.910041	0.126907	0.0723099	0	1	1	0.182008	0.464095	0.336161	0	1	1	0.303347	0.71271	0.340505	0	1	1	-0.0225058	1	0.946502	0	1	1	0	1	1	0	1	1	0	1	1	0	1	1	-0.333355	0.12052	0.0713471	0	1	1	0	1	1	0	1	1	1.00006	0.441228	0.336885	0	1	1	-1.00006	0.480229	0.340764	0	1	1	-1.15583	0.595292	0.449003	-0.910041	0.612238	0.455915	0	1	1	0	1	1	0	1	1	-1.00006	0.624137	0.454095	0	1	1	0	1	1	0.8486	0.367923	0.198765	0	1	1	1.25527	0.388993	0.199649	0	1	1	-0.8486	0.573274	0.342921	0	1	1	-0.418422	0.515751	0.339389	-1.6972	0.461828	0.341545	0	1	1	-0.627633	0.470795	0.341329	0.565733	0.468699	0.338153	0.441933	0.963086	0.830122	0.627633	0.491557	0.338849	-0.282788	0.426662	0.229	0	1	1	-1.13115	0.629354	0.337361	0	1	1	-0.565575	0.488826	0.339208	0.50804	0.382595	0.261248	1.13115	0.484504	0.339196	0	1	1	0	1	1	0	1	1	0	1	1	0	1	1	-0.50804	0.624607	0.462505	0	1	1	0	1	1	0	1	1	0	1	1	1.01608	0.64749	0.463314	0	1	1	0	1	1	0	1	1	0	1	1	0.338693	0.353379	0.260139	-1.01608	0.56744	0.460098	0	1	1	-1.13115	0.490318	0.336384	0	1	1	0	1	1	1.01608	0.421561	0.26596	0	1	1
CCDC160	-1.71077	0.0982703	0.010948	0.0444	1	0.98126	-6.72061	0.000432117	4.23496e-05	-2.6484	0.623103	0.364543	0.420454	0.301386	0.115166	-0.00461667	1	0.997053	2.41317	0.282948	0.0583505	0.8694	0.948337	0.784046	1.34669	0.0357911	0.00978723	0.55655	0.920426	0.714361	3.29906	0.0200379	0.00780033	2.7372	0.511655	0.364717	-0.432037	0.0584928	0.0172903	0.01499	1	0.984293	-0.336127	0.71271	0.3339	0.3194	0.999858	0.771365	-0.182043	0.422812	0.272999	0.300475	1	0.705179	-1.36481	0.00240387	0.000182139	-0.665562	0.631363	0.36936	-2.15372	0.00598112	0.00177175	-0.8895	0.45794	0.359225	-1.34241	0.00497336	0.00171144	-0.511767	0.49855	0.357246	-0.575902	0.332369	0.197543	-0.441625	0.921862	0.781252	-1.43202	0.0109948	0.00312463	-1.12695	0.889535	0.712671	0.280211	0.882241	0.728595	0.2437	1	0.916632	-4.92551	0.186499	0.0726992	-1.41516	0.692954	0.527103	-0.8533	0.678098	0.495955	-3.6503	0.289831	0.129113	-3.38175	0.263966	0.104123	-3.34524	0.130784	0.0421743	0.899525	0.000237596	1.08015e-05	1.87289	8.46822e-05	3.61118e-07	0.56965	0.367923	0.199724	-1.13023	0.793488	0.204449	0	1	1	-2.02057	0.0889403	0.0160025	1.2294	0.358872	0.0907796	0.493573	0.303594	0.089701	1.19937	0.0103423	0.000437885	4.47937	0.0518779	0.0130287	1.12211	0.302332	0.014251	2.80933	0.000640014	3.87473e-05	0.00302222	1	0.995436	1.1393	0.522533	0.334065	-0.565117	0.491557	0.339146	-0.0763938	0.871277	0.611393	-0.328762	0.774214	0.480445	0.219275	1	0.778208	1.7548	0.22331	0.0325136	1.54819	0.0077971	0.0024046	1.84549	0.00158909	0.000283403	-2.24447	0.0364239	0.0153162	-1.57449	0.0865167	0.0316367	-1.36503	0.00624143	0.00118682	-0.17495	0.583276	0.247932	-1.02328	0.728347	0.3367	-1.70097	3.26363e-05	1.61617e-06	-2.50301	0.139682	0.0723196	-0.51001	0.000248074	6.09229e-05	-0.577907	0.286182	0.163009	2.78005	0.483847	0.369393	2.8771	0.0023431	0.000273706	1.93618	0.00479115	0.000809592	-1.0126	0.0148405	0.00421981	0.0901568	0.971227	0.794687	-2.92495	0.00291301	0.000274842	0.283967	0.0340521	0.0162352	0.705497	0.0169693	0.00763569	-7.78608	3.09279e-05	1.52143e-06	-1.4174	0.00517096	0.000547338	-1.03403	0.357318	0.206978	-2.0435	0.331163	0.172819	0.5015	0.78451	0.442342	-0.439423	0.0299457	0.00930617	-1.70401	0.0363837	0.0133959
CCDC167	0.546794	0.308559	0.0940574	-1.77075	0.492093	0.236335	2.01061	0.00965629	0.00256109	1.3992	0.523969	0.159401	-0.0158621	1	0.981481	1.06602	0.720765	0.32174	-1.5782	0.0582512	0.00305628	0.05645	1	0.947989	-1.81116	0.000588095	2.26833e-05	1.53537	0.566886	0.34422	-0.917025	0.213188	0.134111	-4.9407	0.264466	0.129192	0.2092	0.761533	0.623225	-0.06869	1	0.925352	-0.161538	0.768898	0.401487	-1.16168	0.503221	0.235701	-0.632184	0.0187435	0.0047815	-0.117688	1	0.900305	0.490757	0.237252	0.116548	1.14931	0.502607	0.187765	0.216206	0.532729	0.420236	0.727825	0.115537	0.0621414	-0.537237	0.0202544	0.00886362	1.48998	0.371349	0.198739	0.765307	0.60512	0.469497	1.5708	0.45425	0.313445	3.57474	0.212512	0.129219	0.1273	1	0.97409	-2.04412	0.0030989	0.000335329	3.0143	0.914208	0.349187	1.94754	0.109818	0.0313272	-2.68754	0.367861	0.215136	1.33613	0.142979	0.0604055	-1.29809	0.869434	0.701334	0.312892	0.692348	0.486942	-4.74553	0.207707	0.0840914	0.826818	0.438287	0.144449	-0.35381	1	0.716171	2.0669	0.217364	0.077738	-0.383009	1	0.855924	1.28847	0.7599	0.541744	4.3687	0.405404	0.164421	-0.413267	0.236342	0.0269205	0.584852	0.0238808	0.00245453	0.672933	0.0785051	0.00991177	-5.19523	0.217767	0.107606	-0.36111	1	0.614729	-1.17495	0.555544	0.415177	1.25026	0.00857323	0.000907462	2.84533	0.0547853	0.00284827	0.452731	0.439435	0.216973	0.303406	0.613405	0.369528	-0.244647	0.606772	0.321267	2.73655	0.374443	0.104475	-3.27134	0.457092	0.164848	0.1321	1	0.845145	-1.61409	0.00839623	0.00239061	0.807175	0.484504	0.339204	2.8121	0.160575	0.0694171	-1.664	0.0255017	0.00795811	-0.507642	0.692528	0.332922	0.76425	0.872	0.514289	0.474712	0.76176	0.513834	1.1248	0.0834141	0.0385056	0.40416	0.182064	0.106543	0.366702	0.547429	0.370469	4.01342	0.166823	0.098122	-2.47235	0.334147	0.170474	0.0431525	1	0.985644	1.77186	0.0607082	0.0251209	-0.22962	1	0.864827	-0.860335	0.839927	0.633591	0.357125	0.47372	0.33974	-0.138696	0.911077	0.780993	-1.76382	0.251594	0.178522	-0.544978	0.504722	0.322297	5.61766	0.00377673	0.000649395	3.42545	0.183911	0.0829528	-0.390225	1	0.886338	2.12528	0.265274	0.142859	3.61274	0.0535675	0.0221376
CCDC17	0	1	1	0	1	1	0.394135	0.680374	0.574505	0	1	1	0	1	1	0	1	1	0	1	1	0	1	1	-0.524656	0.468935	0.336477	0	1	1	-0.394135	0.670874	0.574007	0	1	1	0	1	1	0	1	1	0	1	1	0	1	1	-0.262328	0.474854	0.340375	0	1	1	0.0985337	0.713548	0.57556	0	1	1	0.197067	0.671089	0.574383	0	1	1	-0.218392	0.566435	0.460412	0	1	1	0	1	1	0	1	1	1.04931	0.441228	0.336831	0	1	1	-1.04931	0.480229	0.340753	0	1	1	0	1	1	0	1	1	-0.394135	0.781155	0.650502	0	1	1	0	1	1	-1.04931	0.624137	0.454079	1.24394	0.000358559	1.78024e-05	0	1	1	2.30687	0.000655892	5.79374e-05	0	1	1	6.1938	1.23841e-05	4.5832e-07	4.97577	0.00994556	0.000736905	0.181017	0.954939	0.705733	0.995153	0.00973257	0.000688359	-0.406011	0.373731	0.157467	-4.61373	0.00999785	0.00153485	0	1	1	-3.0969	0.000801907	5.22717e-05	1.53791	0.0119731	0.00143965	-1.58007	0.318436	0.104779	3.0969	0.00139023	4.93336e-05	-0.595919	0.110032	0.0361969	0.406209	0.678591	0.379033	-0.289275	1	0.799777	-0.0879644	1	0.973697	-1.78399	7.28767e-05	7.45093e-06	0.173222	0.958575	0.802146	3.56798	6.15495e-05	7.44762e-06	0.162386	1	0.919323	-1.11877	0.190279	0.104732	-0.698133	0.491526	0.132605	0.570933	0.98197	0.618985	0.59215	0.426339	0.23898	0.639196	0.0149171	0.00443923	0.23686	0.354758	0.238027	0.357444	0.475877	0.313133	4.98115	0.00436851	0.000789073	-3.2787	0.0631809	0.0195792	0.434408	1	0.860233	1.63935	0.0506652	0.0193776	0.0372105	1	0.97716	-1.63417	0.52838	0.372207	0	1	1	0.16961	0.826327	0.698464	-3.70276	6.45618e-05	4.76888e-06	-0.798482	0.230262	0.104102	-0.211661	1	0.860211	3.79685	0.0873289	0.0291141	-0.01035	1	0.996836	3.70276	4.77418e-07	2.42929e-09	3.19393	0.0534831	0.0220864
CCDC170	-1.32205	0.308501	0.089616	0	1	1	-2.6441	0.00847058	0.00213094	0	1	1	0.426081	0.705712	0.5058	0	1	1	2.6441	0.344978	0.0904592	0	1	1	0.840365	0.468935	0.325182	0	1	1	0	1	1	0	1	1	-0.273171	0.464095	0.33542	0	1	1	0	1	1	0	1	1	-0.240843	0.474854	0.340395	0	1	1	-0.341464	0.166111	0.0713419	0	1	1	0	1	1	0	1	1	-0.321123	0.12052	0.071532	0	1	1	-0.682928	0.462056	0.336334	0	1	1	-0.402486	0.913299	0.807366	0	1	1	-0.96337	0.480229	0.340773	0	1	1	-2.6441	0.335493	0.173455	0	1	1	0	1	1	-1.36586	0.619678	0.454554	0	1	1	-0.96337	0.624137	0.454109	-0.378681	0.444975	0.244529	0.437252	0.596617	0.247589	-1.25605	0.367923	0.166361	0.382232	1	0.759563	0.554975	0.881089	0.677658	-2.82648	0.302678	0.104296	0.498683	0.920205	0.668257	-0.226499	0.746977	0.51467	-0.6899	0.515751	0.284409	3.82385	0.238687	0.123542	0.423497	0.716887	0.288683	0.378391	0.803711	0.642197	-0.709953	0.508783	0.374381	-3.06707	0.514333	0.230416	0.468603	0.783134	0.610319	-0.695906	0.0249102	0.00559589	0.297336	0.796669	0.539444	-1.24638	0.817784	0.503175	-0.918806	0.781256	0.517602	-1.39181	0.0545672	0.0240965	1.42275	0.0952842	0.0468512	-4.13812	0.0116703	0.00411288	-4.33499	0.0178119	0.00353742	1.3789	0.0695824	0.0293336	-0.512417	0.562489	0.228364	0.702717	0.728347	0.374763	0	1	1	-0.828081	0.526895	0.367406	-1.38435	1.21697e-12	6.20905e-15	-0.629129	0.162989	0.0751397	-2.94734	0.368258	0.245347	-1.53725	0.510281	0.337932	3.76431	0.0210508	0.00606901	-2.69225	0.029467	0.00970264	-2.6269	0.00452909	0.000592176	2.52775	0.00499492	0.00068275	-2.30725	1.95581e-09	2.39785e-11	-0.496494	0.0983477	0.0597186	1.29118	0.177272	0.122467	-0.0495753	0.941902	0.764452	-1.86482	0.340886	0.195654	2.10815	0.155757	0.0679807	-1.53725	0.794253	0.518764	3.76431	0.00132545	0.000171586	-1.66796	0.0191551	0.00627952
CCDC171	0.476872	0.248255	0.0564302	2.32265	0.257786	0.083056	-1.91934	0.37646	0.254107	-1.74545	0.623103	0.364613	1.38434	0.0135929	0.000167686	-0.2964	1	0.78014	-1.64189	0.178801	0.0244401	-3.33395	0.306023	0.141711	-0.825716	0.0358207	0.00980897	-2.05012	0.348158	0.104007	2.87308	0.162879	0.0970303	6.39075	0.0192488	0.00250931	1.02135	4.78178e-05	9.83156e-08	0.75122	0.440815	0.238937	-0.229382	0.511504	0.105656	0.437117	0.326982	0.106197	-0.174422	0.0207993	0.00549758	0.136263	0.867787	0.52741	0.558419	0.336409	0.188596	-0.658663	0.631363	0.369361	-1.78061	0.0918985	0.0475658	-2.5397	0.0035882	0.000341825	-1.19026	0.0837923	0.0461075	-1.94857	0.0302526	0.00380804	2.89745	0.00098441	2.33074e-05	1.22237	0.499254	0.389609	5.80444	1.80714e-05	3.18698e-07	3.21105	0.511402	0.289971	-0.00953947	1	0.979826	-0.7663	0.914208	0.299338	-2.40756	0.292505	0.139984	1.28399	0.105387	0.0350381	-2.23368	0.459832	0.284191	2.63465	0.396484	0.228931	-0.715503	0.388631	0.195129	0.0412579	1	0.932845	-0.3793	0.757113	0.495998	-0.62915	0.945325	0.490207	-0.898466	0.600991	0.41619	1.17521	1	0.685403	1.50373	0.714626	0.495155	0.37025	1	0.875043	0.139867	1	0.7785	-0.0683979	1	0.90111	-1.00698	0.156046	0.0298507	-0.090517	1	0.96848	-0.17806	1	0.838595	-1.69559	0.355167	0.187023	-0.207241	0.959012	0.81741	-3.30067	0.141127	0.0161632	1.33947	0.49965	0.347001	-0.886577	0.0967554	0.0300463	-0.297083	0.187887	0.0349473	-1.9875	0.774381	0.46155	-1.54448	0.336388	0.0684231	-0.398888	0.894036	0.670459	-2.30218	0.000491368	5.81844e-05	-3.25725	0.117784	0.0601745	-1.21937	0.0240232	0.00539662	0.842013	0.0103501	0.0023558	-0.519603	0.776525	0.425359	0.118717	1	0.697204	-1.37427	0.121343	0.046765	1.70801	0.00952644	0.00236577	-1.36071	0.000102793	2.19958e-05	-0.48154	0.00140149	0.000151311	-3.71437	0.00493448	0.000963721	1.18972	0.864919	0.63578	-3.05987	0.0553047	0.0202318	-2.62237	0.102709	0.0466537	-1.38193	0.0226451	0.00533019	2.03526	0.0697817	0.0264471	-1.35167	0.023981	0.0110226	-1.94124	3.39203e-05	3.63432e-06	7.13039	0.000796008	0.000214104	0.326668	0.0172391	0.00314535	4.96211	0.0369676	0.0114433	7.32008	0.00345304	0.000486192	5.40512	0.434301	0.157356	1.15553	0.620069	0.424208	2.92423	0.000317692	4.582e-05
CCDC172	0.986843	0.0824008	0.00789371	0.7675	0.552562	0.36268	-0.115811	0.98792	0.93398	0	1	1	-0.0436394	1	0.946663	-1.21387	0.0179077	2.66845e-05	0.300974	1	0.876185	-4.69855	0.00441485	1.74978e-05	-1.4438	0.00954398	0.00158218	-1.306	0.566886	0.355521	2.0895	0.235293	0.150382	1.535	0.511655	0.364806	0.368554	0.490571	0.359148	-0.42132	0.449844	0.245101	0.75822	0.71271	0.267047	-1.05452	0.361011	0.127174	-0.22848	0.0268201	0.00770896	-0.26925	1	0.72484	-0.0616822	0.970243	0.884908	-0.9104	0.00354035	1.15927e-05	0.0925815	0.972017	0.91263	-2.34928	0.00071603	6.05122e-06	-1.00114	0.0874961	0.0485852	-0.870667	0.49855	0.356973	-0.215946	0.984549	0.871959	0.528475	0.00497722	0.000442689	2.75669	0.299452	0.194033	-1.0296	0.870118	0.692936	-3.18858	0.25313	0.142467	2.08655	0.926009	0.45077	-3.71956	0.0295917	0.00312103	-4.15825	0.0799936	0.0231051	-3.60375	0.138782	0.0582521	-0.208877	1	0.932924	1.27996	0.815326	0.608567	-3.99516	0.232515	0.100021	0.6271	0.144603	0.0297673	0	1	1	0	1	1	0	1	1	1.5255	0.388993	0.199214	2.5084	0.302661	0.102667	1.2542	0.358872	0.0991821	0.50168	0.303594	0.100673	0.327633	0.815784	0.622945	0	1	1	0	1	1	-0.76275	0.470795	0.341115	0	1	1	-1.5255	0.522533	0.332157	0.76275	0.491557	0.338438	0.121615	0.67162	0.42844	-0.103132	0.870015	0.617767	0.28875	1	0.701516	-2.89893	0.433591	0.141119	-0.67135	0.0800172	0.0376627	-0.996538	0.0491525	0.0207135	0.217175	0.908301	0.698172	-0.288804	0.830946	0.644579	1.36845	0.0149894	0.00395109	0.0659028	1	0.770053	0.8288	0.731873	0.3794	0.914579	0.0250397	0.00706078	0.790273	0.060652	0.0260953	0.140727	0.346886	0.218669	-0.140267	0.419245	0.257192	-4.51786	0.0149595	0.00495075	-1.63145	0.105251	0.039481	0.905853	0.845784	0.639817	0.252962	0.635064	0.463821	-1.59387	0.217295	0.096866	3.50213	0.15794	0.0738103	-0.375175	0.0586909	0.0311376	-0.760627	0.00695316	0.00269347	6.09841	0.000824611	0.000224991	0.954133	0.00863383	0.00117677	-0.354646	0.802854	0.609843	-1.25363	0.251173	0.121895	-3.54232	0.402018	0.0958482	-1.00502	0.103312	0.042538	0.151333	0.925344	0.74883
CCDC173	0.65769	0.0592174	0.004559	3.03233	0.276594	0.0932229	-3.88363	0.030506	0.0107486	-0.70775	1	0.820306	0.764066	0.101863	0.0108364	0.286583	1	0.77765	-1.22695	0.0439345	0.00184288	-5.66975	0.249853	0.103731	-0.855867	0.00383729	0.000447869	-3.02968	0.322701	0.089276	5.19901	0.0059746	0.00177755	6.7724	0.110781	0.0379617	0.721516	0.012714	0.00192665	1.38488	0.103367	0.0297482	0.0294767	1	0.719197	0.131633	0.480924	0.217611	-0.0990886	0.267513	0.156083	0.001325	1	0.987617	-0.397858	0.412821	0.247152	0.038	1	0.951099	-2.55529	0.00659846	0.00200386	-3.18875	0.0830422	0.0408888	-1.86512	0.00332195	0.00105841	-2.2557	0.114236	0.0355355	1.75957	0.0125903	0.00179381	3.26475	0.0750635	0.0316899	4.00393	0.00464485	0.0010454	6.9191	0.111401	0.0276258	-0.484784	0.0817213	0.0324222	-0.3896	0.914208	0.297134	-4.90741	0.151172	0.0525739	-0.158145	0.792629	0.621754	-1.73153	0.520425	0.332696	-3.47497	0.182771	0.0674606	-0.464615	0.211368	0.0747331	-0.5598	0.21716	0.0903234	-0.6228	0.444975	0.247958	-0.348467	1	0.653895	-1.2456	0.393395	0.243947	0.746733	1	0.758366	-1.2163	0.804524	0.588996	-1.4458	0.556981	0.347955	0	1	1	-0.348893	0.542637	0.345084	-0.424967	0.515751	0.339359	1.4458	0.461828	0.341656	-0.0746667	1	0.896543	0.08545	1	0.928909	-0.581489	0.468699	0.338118	-1.2749	0.522533	0.333198	-0.234783	0.979652	0.826261	-0.196485	0.186071	0.0732836	-0.207064	0.311818	0.0870251	-0.054275	1	0.875954	1.07589	0.119331	0.0107954	-1.04935	0.00265843	0.00068222	-0.462691	0.0168403	0.00565789	0.7628	0.10178	0.051239	0.246255	0.582828	0.406719	0.380776	0.0308315	0.0101684	-0.243889	0.334609	0.0623309	-0.634717	0.269889	0.0454752	0.656379	0.0184845	0.00488715	0.0485628	1	0.813858	-0.00462833	1	0.945887	-0.1164	0.415034	0.254229	-1.97058	0.0834232	0.0432677	-2.04442	0.00156679	0.000161666	-2.00128	0.00499242	0.00086217	0.354262	0.0506135	0.0191103	0.661075	0.0522692	0.0154953	0.0332169	1	0.807928	-0.4453	0.00319867	0.00116479	-0.226376	0.0933234	0.0561987	2.06771	0.00288054	0.00112528	0.347146	0.0529561	0.0143359	-0.779519	0.117156	0.0505666	-0.821833	0.298223	0.152389	0.35065	0.592216	0.269941	0.393799	0.299542	0.164178	-0.262974	0.502996	0.36319
CCDC174	-1.75907	0.0128487	0.000296931	-3.04433	0.278259	0.0941234	1.66072	0.205359	0.1196	-0.2592	0.900848	0.639141	0.111092	0.679046	0.478465	0.3186	0.720765	0.172954	1.53561	0.521835	0.206993	5.41655	0.02693	0.00272523	0.529019	0.110349	0.0436121	2.64277	0.0966308	0.00811206	-5.17886	0.0011613	0.000242301	-5.82945	0.219609	0.100991	-0.636973	0.00292092	0.000190088	-1.02657	0.278795	0.1284	-0.660846	0.517408	0.111149	-0.224033	1	0.790058	-0.615026	0.00214575	0.000179391	-0.200775	1	0.756422	0.498499	0.166111	0.0676207	0.17415	0.398218	0.122389	1.59816	0.0338464	0.01457	2.57868	0.00386262	0.000388419	0.906253	0.036578	0.0175982	1.67545	0.0375397	0.00567155	-0.601165	0.459985	0.297456	-2.23037	0.00699173	0.000798097	-0.724763	0.149667	0.0792215	-4.32975	0.0562756	0.0085238	-0.477568	0.814447	0.659335	-0.131	1	0.82434	0.709915	0.428921	0.272567	-1.86059	0.533497	0.351353	-1.21001	0.528974	0.339356	0.087391	0.989059	0.83112	-3.17103	0.212886	0.0755768	-3.5176	0.0227648	0.00272146	1.17819	0.366653	0.113051	-1.08605	0.596617	0.251034	2.8644	0.191082	0.065828	-5.59639	0.793488	0.0714099	7.75001	0.133158	0.0206956	7.9709	0.000162767	1.6277e-06	-0.508033	0.573274	0.238541	-0.17673	0.306905	0.10615	-1.01242	0.0171484	0.000915402	-8.98697	0.00124043	0.000106455	-2.21364	0.00287262	8.74998e-06	-5.50408	6.16844e-05	1.26017e-06	0.0441393	1	0.875088	-2.0212	0.261582	0.0503962	1.07681	0.0536799	0.00867677	0.0672917	0.255629	0.110159	0.0440796	0.435923	0.180484	0.387275	0.629354	0.265069	-0.202082	0.781256	0.487097	-1.18996	0.000259361	3.91649e-05	-0.74852	0.000296496	2.83606e-05	3.93915	1.93915e-05	1.57708e-06	2.56918	0.00361746	0.000277397	0.503419	0.00110442	9.49509e-05	-0.0393694	0.995262	0.684754	0.126133	0.766276	0.413649	1.32455	3.45034e-05	1.73673e-06	0.836679	0.00282733	0.000374228	0.841663	4.70488e-07	3.52186e-08	0.5491	0.018201	0.00463186	-1.33394	0.00269535	0.000342563	-2.7672	0.00220265	0.000252101	-1.29496	0.0556344	0.0203985	2.16321	0.000170178	1.60692e-05	1.18355	0.0427525	0.0118862	0.85617	0.0837489	0.0333991	0.519742	0.00564358	0.00220251	0.35738	0.0830619	0.0482419	3.0073	0.000299964	5.32681e-05	1.01986	0.00734949	0.000934077	-0.909918	0.000940637	0.000105224	-1.00277	0.0101667	0.00194012	-1.49927	0.327134	0.038886	-0.0270326	1	0.92566	0.460052	0.472031	0.31177
CCDC178	0	1	1	0	1	1	0.750448	0.53003	0.403602	0	1	1	0	1	1	0	1	1	0	1	1	0	1	1	0	1	1	0	1	1	-0.750448	0.518402	0.403274	0	1	1	0	1	1	0	1	1	0	1	1	0	1	1	0	1	1	0	1	1	0.187612	0.571979	0.405622	0	1	1	0.375224	0.518736	0.403928	0	1	1	0.250149	0.51009	0.403737	0	1	1	0	1	1	0	1	1	0	1	1	0	1	1	0	1	1	0	1	1	0	1	1	0	1	1	-0.750448	0.678098	0.500397	0	1	1	0	1	1	0	1	1	-0.99525	0.444975	0.247921	-1.327	0.596617	0.251033	-1.32182	0.631094	0.443957	-0.194935	1	0.95704	3.14227	0.556066	0.350331	0	1	1	-0.668683	0.573274	0.343037	-0.835187	0.303594	0.0958186	-2.37442	0.00147828	2.29644e-05	-1.33737	0.461828	0.341725	-1.04398	0.554993	0.0994605	-3.56163	0.000457459	2.43029e-05	-0.946189	0.468699	0.280548	-5.7859	0.0952789	0.00769081	1.47367	0.421634	0.205179	-0.247844	0.426662	0.229004	0	1	1	-0.991375	0.629354	0.337373	0	1	1	-0.495688	0.488826	0.33921	0	1	1	-2.92062	0.208921	0.113974	-4.15615	0.0598901	0.0190406	1.67535	1.72455e-05	2.21938e-07	0	1	1	0	1	1	0	1	1	0	1	1	-0.7824	0.0108234	0.00440041	-0.831229	0.198984	0.0963554	-5.02606	0.00239739	0.000275965	0	1	1	0	1	1	-1.956	0.0510066	0.0197587	-2.07807	0.217263	0.0967863	2.51303	0.00302854	0.000298564	-1.304	0.0409555	0.0204285	-1.38538	0.0744903	0.0417491	5.02606	8.51629e-05	7.27236e-06	0.217479	0.86277	0.68157	-0.991375	0.490318	0.336399	0	1	1	0	1	1	0	1	1	0.244146	1	0.899105
CCDC18	-0.227042	0.606135	0.370454	2.4771	0.0261166	0.0011219	-1.30986	0.299864	0.192313	2.33505	0.438702	0.106797	0.371674	0.238841	0.0632022	-0.78455	0.372682	0.013679	0.59872	0.595701	0.259565	-3.01185	0.0309386	0.00364468	0.264655	0.390693	0.241925	-2.13393	0.089716	0.00694117	0.855778	0.497279	0.376633	2.61915	0.183917	0.0785556	0.132188	0.22354	0.117813	0.52011	0.0324923	0.00432759	0.0482122	0.992011	0.702906	0.64745	0.0204303	0.000581352	0.0188064	0.927013	0.781382	0.171588	0.725001	0.245951	-0.0487097	0.93497	0.838425	-0.00465	1	0.985669	-0.35557	0.575126	0.461133	-0.3384	0.626857	0.512007	-0.260184	0.519853	0.415146	-0.644267	0.322027	0.163147	0.258151	0.347503	0.209502	0.3291	0.172374	0.0948637	0.585713	0.139732	0.0729198	1.9142	0.14583	0.0436993	-0.069411	0.957527	0.80754	-1.256	0.914208	0.0855709	-5.96829	0.0125732	0.000629998	-0.560008	0.313347	0.159463	-2.32338	0.182461	0.0817405	-2.49962	0.0274993	0.00354945	-2.35772	0.0333658	0.00338689	-1.17113	0.119142	0.0363451	-0.687	0.444975	0.247947	-0.916	0.596617	0.251036	0.6797	0.80622	0.620071	2.748	0.793488	0.250353	-0.8983	0.925884	0.731358	0	1	1	-2.0537	0.359379	0.103409	0	1	1	-0.616567	0.515751	0.338853	-4.1074	0.21246	0.102396	0	1	1	-0.92485	0.470795	0.340972	1.36913	0.2292	0.0998866	2.2577	0.618797	0.428003	0.92485	0.491557	0.338161	-0.374642	0.0310938	0.00737567	-0.666193	0.140706	0.020422	-0.30965	0.882293	0.568707	-1.72902	0.358614	0.0776999	-0.0539625	1	0.766926	-0.775254	0.099927	0.0501212	-3.57305	0.000117806	1.69909e-05	-1.80788	0.0312045	0.00774648	0.925252	0.0364656	0.0126291	-0.396306	0.274577	0.0395008	-0.311917	0.728347	0.294709	-0.695321	0.0225473	0.00623433	-0.557132	0.244093	0.140021	-1.01432	3.43167e-06	4.03053e-07	-0.89453	0.00107591	0.000105035	-5.44053	0.0132645	0.0041929	0.201725	0.908551	0.674563	0.178514	0.996517	0.776907	-1.94135	0.000547843	6.92105e-05	-1.76845	0.0027582	0.000295485	2.25239	0.0250394	0.00683569	-1.22699	6.98743e-06	9.98737e-07	-1.11946	0.000343213	7.14025e-05	4.32626	0.003239	0.00130595	0.241969	0.0177983	0.00328535	1.88357	0.0403432	0.0127555	0.717367	0.445892	0.252271	0.4642	0.815711	0.538926	0.440989	0.435435	0.276209	0.118401	0.576519	0.426473
CCDC180	1.35497	0.308501	0.0903719	0	1	1	1.2472	0.394899	0.269562	0	1	1	0	1	1	0	1	1	-1.69539	0.606009	0.336828	-1.411	0.516349	0.359357	-2.07831	0.000338359	8.88928e-06	0	1	1	1.46273	0.381122	0.272657	0	1	1	0.541987	0.190098	0.0901653	0	1	1	0.338181	0.95127	0.642565	-0.470333	0.582325	0.366007	-0.361669	0.474854	0.319366	0	1	1	0.3118	0.443661	0.272045	0	1	1	-0.224096	0.831836	0.748539	-0.7055	0.45794	0.359276	-0.969804	0.042269	0.0208995	0	1	1	0.847696	0.462056	0.336147	0.7055	0.464436	0.358658	4.15661	0.00014754	9.01058e-06	0	1	1	-2.46122	0.322515	0.191613	1.411	0.914208	0.361082	0	1	1	-2.70993	0.3358	0.181353	-1.2472	0.565235	0.372205	0	1	1	-0.284392	1	0.906234	-4.15661	0.00437846	0.000163709	-0.407944	0.444975	0.248038	1.37821	0.287006	0.0278995	-0.815888	0.393395	0.244366	-1.05257	1	0.534296	0.0438239	1	0.980571	-5.76641	0.0224877	0.00226384	0	1	1	-0.536869	0.303594	0.0954233	-0.558533	0.515751	0.338953	5.76641	0.0121998	0.00198438	0.770517	0.559672	0.116179	2.04541	0.220899	0.0792457	-0.894781	0.228031	0.090855	-1.6756	0.522533	0.331743	-0.504372	0.811213	0.638618	-0.0467792	1	0.845265	-0.1263	1	0.83631	-0.7727	0.629354	0.337407	-2.4396	0.613251	0.2868	-0.38635	0.488826	0.339216	-1.2198	0.292351	0.182513	-5.73445	0.000875	0.000202159	-1.58921	0.604731	0.426701	1.42784	0.175725	0.0927521	0.195194	0.776525	0.434004	0.6448	0.728347	0.374764	0.292792	0.664611	0.435393	0.9672	0.358173	0.237234	-1.18431	0.000120508	2.6383e-05	-0.418881	0.573713	0.391587	-4.78871	0.158561	0.092502	0	1	1	0	1	1	-3.25358	8.42785e-08	7.05958e-10	-2.0144	0.215993	0.0950398	3.36156	0.00141044	8.3776e-05	-2.16905	3.02596e-08	8.27231e-10	-1.34294	0.0731629	0.0407433	6.72311	2.57826e-05	1.16426e-06	0.673576	0.395854	0.223942	1.6669	0.490318	0.321729	1.34882	0.582964	0.357136	0	1	1	0	1	1	-2.47834	0.194553	0.10218
CCDC181	0.46665	0.453844	0.185334	3.83165	0.0235	0.000862548	-8.54027	0.000967458	0.000126668	-3.8659	0.593012	0.208142	0.887155	0.116492	0.0145659	0.997517	0.763366	0.415631	-0.8288	0.518475	0.204555	-5.1358	0.016022	0.000974912	-1.03364	0.0424807	0.0122255	-2.77955	0.063107	0.00337833	9.47358	0.000321643	4.85452e-05	11.5292	0.0811751	0.0240521	0.718953	0.0153992	0.00255438	2.13117	0.153457	0.0548412	0.0348336	1	0.824478	0.8425	0.0902349	0.0108499	-0.283496	0.0901881	0.0373458	0.52605	0.48959	0.0452233	-1.4697	0.014531	0.00234715	-0.218337	1	0.837834	-4.68454	0.000343201	5.38402e-05	-4.50085	0.0799751	0.0390131	-3.53585	0.000100969	1.72537e-05	-3.14167	0.1148	0.035746	1.74513	0.014554	0.0022222	4.06417	0.166273	0.0906377	4.72875	0.00235973	0.000435495	8.55165	0.215572	0.0821115	-1.23849	0.0439171	0.0146814	-0.4233	0.927155	0.45974	-5.50944	0.0204357	0.00160007	1.22056	0.192781	0.0823708	-0.835061	0.814848	0.688203	-5.84052	0.208057	0.0814489	-1.20244	0.134873	0.0383399	-2.01762	0.0548121	0.0110067	0.275075	0.444975	0.202398	1.86628	0.287006	0.0283641	0	1	1	-2.365	0.793488	0.204389	0	1	1	-4.49855	0.445831	0.184993	0.55015	0.573274	0.343182	-0.25294	0.880594	0.633153	0.366767	0.515751	0.339688	5.59885	0.211217	0.092836	0.808463	0.791774	0.404509	2.79943	0.226005	0.0924581	-0.788333	0.468699	0.337833	0	1	1	-1.1825	0.491557	0.337933	-0.913396	0.0258051	0.00586175	-0.572834	0.125302	0.0160468	-2.86452	0.350055	0.0936449	-3.17414	0.524442	0.206117	0.694113	0.0327903	0.0127121	-0.842533	0.0662389	0.0295483	-3.73385	0.000262425	4.69816e-05	-2.03876	0.00825654	0.00109777	1.39381	0.00421489	0.000690713	-0.263019	0.937434	0.60592	0.294267	1	0.812773	-2.5209	0.00376686	0.000672039	-0.303136	0.635548	0.471725	-1.47749	0.000179364	4.20409e-05	-0.866019	0.00175059	0.000207959	-6.47277	0.0109177	0.00316684	4.25275	0.0674057	0.022164	1.48907	0.803682	0.600986	-3.29919	0.0106969	0.00282347	-2.60645	0.151629	0.060527	3.67779	0.254211	0.133281	-0.781875	4.05844e-05	8.20836e-06	-1.24127	0.000945211	0.00024724	5.8665	0.00352336	0.00144562	0.535669	0.00320193	0.000257968	1.37029	0.0815059	0.0323988	2.73253	0.208289	0.0968326	1.06068	1	0.735887	-1.703	0.0369103	0.0119989	-0.324805	0.184464	0.0959328
CCDC186	-0.18664	0.672987	0.442386	0.7538	0.651368	0.448448	-0.413297	0.687701	0.584274	0.71065	0.398454	0.085747	0.264339	0.337943	0.138605	-0.295733	0.624471	0.0700078	-0.00953736	1	0.982481	-0.6302	0.296407	0.135048	-0.0790639	0.229061	0.122537	-0.0027	1	0.996938	0.0400174	1	0.959354	0.79695	0.867378	0.672194	0.0839476	0.668613	0.529106	0.12408	0.951891	0.740479	-0.127606	0.885158	0.554048	0.292467	0.874699	0.644701	-0.132852	0.442306	0.288371	0.37555	0.875036	0.535154	0.0949302	0.763253	0.63184	-0.0441375	0.631363	0.302472	-0.211417	0.685384	0.59066	0.040225	0.744042	0.6186	-0.190475	0.557683	0.451684	0.235083	0.787535	0.620397	0.401278	0.386763	0.239533	-0.1285	0.427939	0.292498	0.951146	0.160891	0.0863141	-0.8818	0.719588	0.543417	-0.14859	0.885493	0.732212	0.6248	1	0.663203	-3.45548	0.00752138	0.000204631	-1.5746	0.506232	0.329483	-2.33153	0.0800876	0.0286515	-1.77526	0.129535	0.0414981	-2.83481	0.0534702	0.0084145	-3.6082	0.0949856	0.0255041	-1.0475	0.444975	0.163659	-2.16788	0.287006	0.0205092	-0.491209	0.844858	0.663238	2.31409	1	0.423034	2.09391	0.561786	0.355487	2.31363	0.556981	0.347927	-1.6038	0.556863	0.226356	-0.375186	0.821365	0.579121	-2.09464	0.184307	0.0386662	-5.52123	0.00588625	0.000784415	-1.04739	0.57982	0.132483	-4.29878	9.78729e-05	2.66072e-06	0.44389	0.743154	0.592961	-3.07633	0.111938	0.0103738	2.204	0.26579	0.110977	0	1	1	-0.799461	0.0559907	0.00366452	2.5645	0.629354	0.33733	-1.05594	0.440243	0.15495	1.6634	0.0556952	0.0247261	-2.65427	0.000437491	4.94726e-05	-11.7588	6.5774e-11	5.00868e-15	-1.61711	0.0273528	0.00646952	0.800413	0.033393	0.0112929	-0.854833	0.562489	0.228353	-0.713967	0.158681	0.0188624	-1.6634	0.0214087	0.0058834	1.05535	0.0032201	0.000463999	-2.35176	3.48215e-16	1.06066e-19	-0.96299	0.000199829	7.83674e-06	-5.59908	0.00241061	0.000278594	0.7623	1	0.788494	-4.2526	0.00326212	0.000455583	-4.59716	0.0268909	0.00867422	-1.33652	0.00445724	0.000580745	1.72859	0.0259345	0.0071867	-2.81067	0.000766238	0.000234971	-2.30855	2.50215e-06	9.14584e-08	7.70978	0.000105162	1.02664e-05	0.196033	0.0730042	0.0220195	12.2257	4.02452e-06	2.48238e-08	9.02785	4.60975e-12	1.43923e-14	8.60525	0.39646	0.072717	3.59035	0.10059	0.0411415	2.08397	4.62589e-05	3.48353e-06
CCDC189	-2.20337	0.197067	0.0379668	-2.9505	0.0658262	0.00709291	1.20521	0.214392	0.126054	2.4393	0.330127	0.055444	0.120213	0.931731	0.769945	0.250583	0.842028	0.504948	4.41291	0.225497	0.0380069	1.95875	0.216311	0.084047	0.790085	0.380139	0.233346	1.02285	0.309597	0.082796	-5.61195	5.81741e-05	5.42659e-06	-8.3403	0.0010845	5.14735e-06	-0.809221	0.0519197	0.0145891	-1.02985	0.0484026	0.00862121	0.00205447	1	0.996829	-1.31408	0.00621976	5.11524e-05	-0.706644	0.112849	0.0496527	-0.963825	0.0977525	0.00132997	0.391463	0.0214963	0.00413416	0.797763	0.178589	0.0278654	2.80906	5.55966e-05	5.3683e-06	2.19902	0.00130535	4.99e-05	0.92846	0.000211118	4.23135e-05	1.495	0.0132119	0.000841294	-2.02613	0.0516197	0.0144164	-0.6035	0.287465	0.180355	-1.21953	0.0455858	0.0185509	-1.29395	0.357594	0.174059	-2.83274	0.111666	0.0487156	0.08695	1	0.739339	0.385689	0.937028	0.814331	-1.10857	0.612238	0.455828	1.61978	0.0351012	0.00954242	-0.00542063	1	0.99334	2.83985	0.268986	0.107209	-0.0798413	0.976805	0.819856	-0.112717	1	0.832146	0.505265	0.980547	0.519085	0.5695	0.790766	0.603312	-3.12265	0.793488	0.158346	2.83627	0.466729	0.278253	-1.96666	0.719174	0.474922	-0.794933	0.776335	0.528277	-0.714703	0.384084	0.152938	-1.09571	0.515751	0.297896	0.376796	1	0.890094	-0.401713	0.965229	0.534655	-0.660235	0.846463	0.682546	-0.661217	0.540627	0.403041	-1.69727	0.76107	0.576888	-0.143192	1	0.91916	-0.593727	0.000230865	1.02317e-05	-0.336477	0.172158	0.0298248	-1.19588	0.425201	0.14137	0.260294	1	0.768508	-2.44972	0.0109729	0.00361056	-0.24113	0.335198	0.219211	1.698	0.00527279	0.00165066	0.182277	0.913877	0.732034	-1.1042	0.191841	0.106059	-0.393011	0.330905	0.0610631	-0.5354	0.728347	0.282788	1.26227	0.054892	0.0177358	-0.431823	0.0683587	0.0301555	-0.135382	0.0214758	0.00959969	-0.232726	0.257988	0.137795	1.9667	0.640051	0.502215	-3.70357	0.069268	0.023169	-0.742555	0.64749	0.459711	0.251063	0.665689	0.490396	0.221285	0.840389	0.666513	-1.78645	0.50147	0.306009	-1.06715	0.0450503	0.023297	-0.0999946	0.705338	0.585507	-2.83035	0.304396	0.224982	-0.782582	0.272193	0.133871	-2.03587	0.00707208	0.00145298	-1.00687	0.0162599	0.00352141	-0.5797	0.933728	0.656902	2.38132	0.216293	0.112363	-0.520146	0.467539	0.306507
CCDC191	0.445383	0.530413	0.240085	2.418	0.426224	0.188197	1.2401	0.250185	0.152158	3.69985	0.623103	0.236938	0.26399	0.669253	0.469017	-0.688883	0.814035	0.474214	-1.50291	0.2694	0.0533254	-2.89545	0.516349	0.321806	-1.19213	0.0358762	0.00983235	-1.01438	0.702431	0.488852	-0.349336	0.749662	0.65918	1.13615	0.613838	0.451244	0.336548	0.234912	0.125917	0.55387	0.3322	0.163899	-0.204048	0.623166	0.176354	0.64685	0.514496	0.245236	-0.373371	0.033457	0.010433	0.701812	0.725001	0.193526	0.508018	0.114581	0.0404418	0.4083	0.360295	0.102475	-0.131405	0.8184	0.733706	0.4022	0.068775	0.0322245	-0.381383	0.233671	0.155073	0.557033	0.364885	0.193557	1.14744	0.117315	0.0460166	0.4144	0.425364	0.290365	3.17622	0.0378722	0.0146851	-0.0379	1	0.975435	-0.88134	0.0148373	0.00339973	0.8667	0.925774	0.44252	-3.31396	0.332047	0.167617	0.631269	0.759149	0.589826	-0.854216	0.566016	0.380532	-0.455343	0.885295	0.718039	-1.92143	0.0233163	0.00151305	-3.66947	0.0513478	0.0100128	-0.117547	1	0.763115	-0.534973	0.596617	0.251047	-0.80246	0.393395	0.244391	-0.11638	1	0.949282	1.10635	0.735564	0.516721	1.13473	0.556981	0.347982	0.567367	0.573274	0.343155	-0.117313	1	0.777461	-0.525511	0.591361	0.406767	0	1	1	-0.430325	0.716887	0.350307	-1.35563	0.233885	0.109925	-0.573767	0.468699	0.338135	-2.71127	0.317232	0.103344	0.494983	0.832007	0.659828	-0.0101562	1	0.978645	-0.635244	0.579847	0.285825	-1.23043	0.723286	0.416994	0.683724	1	0.818812	0.666175	0.620101	0.443543	1.66338	0.173387	0.098035	-3.00882	0.0880511	0.0435964	1.50262	0.593405	0.416179	1.46349	0.18111	0.096913	0.3966	0.758212	0.389903	-1.0749	0.728347	0.374759	-0.686488	0.619439	0.373871	-2.93386	0.000966543	5.22162e-05	-0.60989	0.0593577	0.0293263	-0.207671	0.678204	0.515551	-6.93146	0.00320436	0.000464842	2.56277	0.251603	0.113153	2.64303	0.493465	0.31917	-2.11963	0.00848219	0.0021032	1.09317	0.601279	0.405081	1.85338	0.519208	0.319227	-0.558825	0.311045	0.200218	1.60979	0.017027	0.00766551	1.06373	0.0505885	0.031038	1.47328	0.0499747	0.0132586	0.468801	0.999812	0.806156	-2.03155	0.457308	0.263234	2.38295	0.65682	0.340264	2.4632	0.234324	0.123496	-4.04264	0.0209275	0.00697372
CCDC22	0.266791	0.476685	0.201342	-0.3735	0.987401	0.767544	-1.0367	0.139227	0.0740773	1.7938	0.743486	0.480603	0.709988	0.0972544	0.00973136	-0.307667	1	0.70846	-0.248458	0.748526	0.487978	-1.0359	0.834765	0.6686	1.17224	0.00110522	6.0808e-05	-0.33465	0.974751	0.777678	1.57028	0.0347007	0.0149431	-2.5408	0.134896	0.0509816	0.532709	0.0301196	0.00676384	-0.334	0.302091	0.14304	0.0950416	0.877554	0.541956	-0.5943	0.327534	0.106692	0.719516	0.00396232	0.000502682	-0.354075	0.725001	0.157546	0.273317	0.188813	0.0850321	0.2177	0.403212	0.126042	-0.642577	0.0735944	0.036545	0.37895	0.0696311	0.03279	0.435928	0.0549721	0.0282898	0.374833	0.0520595	0.0099108	1.18921	0.0378668	0.00943104	0.05645	0.929458	0.788698	-0.214517	0.792624	0.67408	-0.2537	0.727514	0.550733	2.59294	0.0040059	0.000508211	0.3666	0.914208	0.13522	-1.80512	0.511668	0.339684	-3.0857	0.0568981	0.0137436	1.02538	0.276046	0.141403	1.24784	0.313853	0.143519	-1.01768	0.191345	0.0644909	1.20866	0.00889168	0.000593817	-0.998017	0.398836	0.12683	-1.18357	0.596617	0.19427	0.755333	0.691237	0.504005	0.0954076	1	0.966402	-0.783001	0.960184	0.773587	-0.441367	1	0.853899	-2.75137	0.226555	0.0242597	-0.779332	0.277729	0.0754808	-1.06969	0.515751	0.275196	-5.06137	0.161956	0.0577428	-0.863823	0.64678	0.163031	-1.38385	0.514167	0.378774	0.535358	0.468699	0.290665	2.29367	0.568678	0.378224	-0.343797	0.947377	0.788158	0.252512	0.809016	0.553657	1.29738	0.193233	0.0368013	-0.800325	0.963467	0.656296	1.5796	0.805785	0.543522	1.98324	0.0542015	0.0238814	3.39346	0.0120407	0.0037437	2.81162	0.276466	0.165307	-0.0558735	1	0.97501	0.890671	0.309873	0.196609	0.603458	0.603572	0.263362	1.2033	0.728347	0.279698	-1.47821	0.115781	0.0441983	-0.798704	0.0253168	0.00884373	0.764335	0.0755228	0.0390209	1.02673	0.10401	0.0428808	2.51749	0.0212528	0.0079334	4.7668	0.0185782	0.00398185	5.20731	0.151911	0.0696858	1.00565	0.421105	0.254196	0.761865	0.734185	0.564951	0.546204	0.923302	0.708366	2.25937	0.00303225	0.00109449	2.24368	0.0110478	0.0046355	-4.1149	0.00202085	0.000725272	0.654035	0.392399	0.221539	-2.8107	0.292022	0.163067	1.36875	0.713544	0.474544	-0.430775	1	0.859083	0.0097326	1	0.97058	0.0567946	1	0.974709
CCDC25	-0.566046	0.251599	0.0577328	-1.80422	0.424156	0.186658	1.56908	0.172151	0.0959469	1.4401	0.314809	0.0499994	0.250013	0.469865	0.226989	-0.15515	0.720765	0.299175	0.740184	0.606009	0.276951	1.7089	0.193393	0.0709096	-0.788238	0.0411622	0.0117544	0.8335	0.182354	0.0299418	-2.70117	0.0222776	0.00882826	-5.04855	0.223503	0.103492	-0.0764105	0.591793	0.453714	-0.81478	0.315138	0.151905	-0.130636	0.850441	0.504279	-0.633183	0.652469	0.433356	-0.677142	0.00331205	0.000376301	-0.485362	0.767456	0.413337	0.579779	0.073303	0.0219597	0.243663	0.287048	0.0672592	1.15463	0.0502527	0.0233405	1.5745	0.0403521	0.0158496	-0.00246531	1	0.993146	1.0357	0.0344611	0.00483652	0.00492744	1	0.987836	-1.08718	0.0765079	0.0324861	2.32651	0.0108216	0.00306469	-2.13245	0.0541229	0.00790239	-2.31666	0.0246411	0.00678326	-0.0419	1	0.941591	-0.690964	0.422378	0.267219	-3.16732	0.25268	0.119163	-0.819943	0.641276	0.451692	0.524525	0.582796	0.373024	-1.65968	0.234331	0.0876512	-3.93444	0.00422337	0.000151478	0.0317809	1	0.966865	2.71176	0.287006	0.0230445	0.775829	0.821151	0.636683	-5.42046	0.793488	0.10598	-3.35734	0.423147	0.244135	-8.00816	0.0730719	0.0120803	-0.712267	0.89683	0.646055	-1.05867	0.278911	0.0758504	1.16149	0.29218	0.104639	6.58363	0.142289	0.0489104	0.678706	0.702906	0.186929	5.74632	0.00105574	7.5094e-05	-1.2896	0.414506	0.220794	4.909	0.311179	0.0860015	-4.3889	0.0231248	0.00259212	-0.209088	0.000375631	2.00233e-05	-0.0825867	0.196955	0.0380801	-0.250225	0.218262	0.0456126	0.054003	1	0.746618	-0.85355	2.18477e-05	1.50398e-06	-0.626763	0.000283375	2.63048e-05	1.19175	0.000345218	6.59837e-05	1.20103	0.0120409	0.00195211	-1.00334	0.000564323	3.39917e-05	-0.195375	0.0296373	0.000549502	-0.128117	0.728347	0.285271	0.435375	0.000335563	3.34746e-05	0.46159	0.0274536	0.00982784	0.07108	0.0459134	0.0221211	0.174136	0.150705	0.068157	2.67968	0.0198118	0.00724276	-1.45687	0.000185917	9.79701e-06	-1.30753	0.0226314	0.00662293	0.470762	0.00238867	0.000438736	0.627514	0.0765489	0.0253745	-1.53202	0.0267898	0.0075112	-0.171783	0.022562	0.0102725	-0.0175005	0.992299	0.863607	-1.7565	0.00723518	0.00343081	-0.452251	0.0326165	0.00749593	-0.627803	0.00066644	6.41978e-05	-0.1218	0.668699	0.438535	-0.323575	0.438091	0.160001	-0.17423	0.403362	0.236144	-0.637078	0.105531	0.0501376
CCDC27	-1.74419	0.308501	0.0906591	-2.534	0.0704459	0.00801984	-0.742656	0.780504	0.687963	-2.46675	0.659478	0.399895	0.208252	0.940008	0.780411	0.251817	0.720765	0.347458	3.48838	0.344978	0.0915282	5.068	0.0462549	0.0075983	1.74419	0.186277	0.0910834	2.534	0.0924509	0.00726541	-2.74573	0.179525	0.109708	-2.60125	0.511655	0.364721	-0.572725	0.190098	0.0894757	-0.86251	0.00745782	0.000303833	0	1	1	0	1	1	0	1	1	0	1	1	-0.0294746	1	0.947201	-0.427825	0.81811	0.534089	1.37286	0.180672	0.110368	1.30062	0.45794	0.359178	0.915242	0.174266	0.11037	0.867083	0.49855	0.356974	-1.43181	0.188384	0.0900908	-2.15627	0.00369437	0.000257132	-2.86362	0.16345	0.0903126	-4.31255	0.0100262	0.000290285	0	1	1	0	1	1	1.57962	0.651631	0.502617	0	1	1	-0.144476	1	0.948279	1.44893	0.619678	0.451672	0	1	1	0	1	1	-2.54016	2.75548e-06	5.2877e-08	-0.980788	0.0380374	0.00084579	-5.08031	1.55342e-06	4.51879e-08	1.33334	0.793488	0.0680417	-1.23706	0.139138	0.033545	-7.21826	0.00149698	5.02956e-05	0	1	1	-1.76546	0.00223466	8.88889e-05	-2.97452	0.000628395	6.84286e-06	7.21826	0.000592086	4.10745e-05	-0.402256	0.556284	0.111494	-0.852654	0.130579	0.0403013	-2.94243	0.0013168	7.17254e-05	-8.92357	0.00140817	6.00497e-06	0.0481426	1	0.903985	0	1	1	0.343191	0.724799	0.417703	0.98555	0.629354	0.337374	-0.681987	0.781256	0.517644	0	1	1	-0.340994	0.544569	0.413083	0	1	1	-2.09955	0.242147	0.120436	1.24411	0.0417796	0.0152395	-0.328517	0.562489	0.228388	0.684917	0.728347	0.374763	0	1	1	1.02737	0.358173	0.237233	0	1	1	-0.145357	0.883449	0.715061	-2.35957	0.464065	0.317834	-0.98555	0.510281	0.337952	0	1	1	0.492775	0.483377	0.337157	-1.39077	0.242814	0.118622	2.20716	0.00636212	0.000969955	0	1	1	-0.927179	0.0913672	0.0548746	4.41432	0.000247971	3.97675e-05	0.408195	0.498034	0.316751	0.681987	0.490318	0.336473	2.05475	0.155757	0.0679812	-0.98555	0.794253	0.518785	0	1	1	2.78154	0.0631324	0.0274173
CCDC28A	-1.29272	0.140033	0.0207795	-0.44405	0.646191	0.443506	-0.903537	0.27748	0.172929	-0.8868	0.398919	0.0859884	-0.0665308	0.959344	0.806515	0.03255	1	0.803325	3.52032	0.0929903	0.00697498	2.90225	0.0254625	0.00245279	0.440946	0.42777	0.271542	0.8159	0.566886	0.299341	-1.6819	0.0190743	0.00735979	-0.0013	1	0.999057	-0.557006	0.0100076	0.00134964	-0.15809	0.68655	0.500953	0.311627	0.459364	0.0652904	0.671383	0.396745	0.1505	-0.425887	0.00995608	0.00200153	0.185925	0.996439	0.676838	-0.275782	0.148133	0.0580934	-0.197288	0.455937	0.159002	1.30839	0.00165262	0.000371018	1.00772	0.0283674	0.00981427	-0.00721502	1	0.965797	0.248333	0.771315	0.605411	-1.85996	0.00537251	0.000455755	-1.4023	0.0234044	0.00592238	-1.08148	0.0503212	0.0209263	-1.53415	0.515359	0.329842	-2.63843	0.00366191	0.000439939	-1.27045	0.914208	0.400457	1.07545	0.471251	0.306572	2.77279	0.100628	0.0325041	1.09219	0.225113	0.108048	0.778207	0.357821	0.170927	1.69352	0.0733113	0.0142692	0.325541	0.916932	0.754171	0.40612	0.853886	0.58677	1.26717	0.60407	0.255023	-0.533576	0.911604	0.73667	-1.80557	1	0.554087	-1.05825	0.932407	0.739067	-2.17703	0.48354	0.204249	1.34582	0.450806	0.16186	-0.0362177	1	0.824559	0.894244	0.37915	0.160558	4.86867	0.199804	0.0750177	0.498987	0.716887	0.274766	2.42988	0.211911	0.0754406	-0.957574	0.317672	0.159344	-0.0089	1	0.996919	-1.43191	0.34822	0.161409	-0.252923	0.15395	0.057315	0.0100272	1	0.954498	-0.5491	0.670073	0.371112	0.0487588	1	0.951527	0.198412	0.488826	0.328457	-0.605103	0.134367	0.0728828	-5.50927	3.05985e-05	3.01582e-06	-2.31091	0.021375	0.004595	1.36461	0.0104148	0.00238006	-0.154197	0.751227	0.382647	-0.00288333	1	0.989433	-0.704258	0.017401	0.00450265	0.625157	0.0265871	0.00939619	-1.30419	6.02292e-07	4.74697e-08	-0.45416	0.0228004	0.00622031	-4.05371	0.00227729	0.000250571	0.945925	0.187494	0.0787929	-1.25896	0.162223	0.0756141	-3.02919	7.04472e-05	5.32896e-06	-1.13107	0.0518477	0.0152993	2.02253	0.0390722	0.0123864	-1.70415	4.9066e-08	1.61808e-09	-1.1737	0.00074235	0.000183722	5.30403	0.000356398	6.88261e-05	0.445728	0.0556813	0.0153196	0.113016	1	0.850332	1.16482	0.155757	0.0637288	0.710875	0.723732	0.393004	-1.49401	0.0022909	0.000358328	-3.08535	0.000305153	4.3663e-05
CCDC28B	0.541594	0.800543	0.583704	-2.00988	0.392285	0.165314	6.33461	0.000477346	4.88178e-05	1.7147	0.322735	0.0524747	-0.149704	0.991945	0.850292	-0.227617	0.720765	0.163994	-1.93994	0.54835	0.226031	2.26375	0.0811889	0.0189877	-1.72552	0.13782	0.0587614	1.05747	0.134044	0.0159829	-5.25143	0.000799804	0.000152384	-5.73445	0.200343	0.0890804	0.126815	0.903572	0.782501	-0.94052	0.275683	0.12661	-0.285583	0.86835	0.530401	-0.585333	0.694915	0.47356	-0.591963	0.221726	0.124168	-0.4762	0.787251	0.437268	1.47138	0.00412678	0.000385275	0.257962	0.424181	0.13902	2.19734	0.0002873	4.29932e-05	1.98923	0.0255675	0.00847951	0.961191	0.00377421	0.00123038	1.27655	0.0440651	0.00741984	0.745414	0.5831	0.448425	-1.4733	0.0311219	0.00906971	3.00193	0.255409	0.160905	-2.7978	0.0507414	0.00704398	-1.5111	0.0183012	0.00453349	-0.1488	1	0.746609	4.82317	0.157785	0.0564599	-0.279765	1	0.906852	0.203258	0.926639	0.812115	5.05691	0.243178	0.101178	0.619485	0.378909	0.185032	-0.742818	0.202605	0.0809218	-0.0648378	1	0.916373	-1.06674	0.596617	0.183525	-1.60011	0.367923	0.176943	3.20022	0.793488	0.182894	-1.72755	0.708236	0.488409	2.94087	0.302661	0.0998757	1.47043	0.358872	0.0963992	0.588173	0.303594	0.0978914	0.4894	0.682992	0.4904	0	1	1	0	1	1	-0.736333	0.470795	0.341148	0	1	1	-1.47267	0.522533	0.332334	0.736333	0.491557	0.338501	-0.204456	0.426662	0.229012	-0.494854	0.593076	0.30959	-0.817825	0.629354	0.337398	-1.97942	0.623498	0.310134	0.191738	1	0.793826	0.900826	0.365335	0.242592	0.817825	0.484504	0.339203	-1.57781	0.550075	0.378697	1.11045	0.207095	0.11763	0	1	1	0	1	1	-0.60065	0.421038	0.229798	-1.89053	0.00132163	0.000100441	0	1	1	-0.711446	0.211609	0.106852	-5.31077	0.00073425	3.23871e-05	1.2013	0.510281	0.337941	3.78107	0.00125325	0.000103451	0	1	1	-1.77861	0.227503	0.107307	2.65538	0.000854801	3.60036e-05	0.400433	0.47372	0.339739	0.0746135	1	0.879484	1.5297	0.00500262	0.00222703	0.438385	0.565882	0.372357	1.16159	0.613361	0.439283	0	1	1	0	1	1	2.57977	0.220634	0.115139	3.55723	0.05544	0.0232323
CCDC3	0.404318	0.592567	0.356191	0.457725	0.537481	0.269886	-3.72757	0.0345545	0.0124882	-2.2303	0.612366	0.223645	1.415	0.226957	0.0572675	0.711817	0.704569	0.100814	-1.35115	0.511374	0.200095	-1.0048	0.38067	0.19651	-0.87362	0.159226	0.0713193	-1.12977	0.382787	0.12403	4.5362	0.00883571	0.00295107	3.14575	0.249321	0.119876	1.01073	0.0740306	0.0240605	0.61018	0.126319	0.0402852	-0.180839	0.760665	0.391207	-0.0297833	1	0.867046	-0.234651	0.0539964	0.0194216	-0.336025	0.725001	0.272111	0.129362	0.843403	0.725935	-0.0237125	1	0.952793	-2.53936	0.00546145	0.00158537	-1.61755	0.176481	0.104703	-1.82494	0.00252606	0.000769052	-1.49662	0.186643	0.0748165	2.79808	0.0636963	0.0195425	1.57012	0.0715318	0.0296651	5.99225	0.0336596	0.0126826	4.395	0.130442	0.0361707	-0.396085	0.630852	0.479432	-1.25475	0.914208	0.276707	1.4078	0.397793	0.247323	1.51461	0.103609	0.0340877	2.90507	0.201925	0.0925976	3.51736	0.344361	0.162425	1.06145	0.400775	0.204447	1.92011	0.151794	0.0521546	0.395702	0.810437	0.544447	0.479127	1	0.571495	-0.71568	0.790766	0.603257	-1.73635	1	0.574957	-0.01286	1	0.996216	0.145426	1	0.877931	1.50708	0.431283	0.150421	-0.0307092	1	0.952292	0.531889	0.575312	0.392055	2.86874	0.240945	0.124992	-0.074743	1	0.902415	0.72512	0.511762	0.376573	-1.0559	0.468699	0.297096	-1.4185	0.712446	0.524135	-0.874606	0.715629	0.543831	-0.293612	0.426662	0.228999	-0.385302	0.579847	0.284707	-1.17445	0.629354	0.337359	-1.54121	0.613251	0.285252	-0.587225	0.488826	0.339207	-0.327054	0.766526	0.615929	-6.08983	0.00568999	0.00179686	-2.96787	0.0552584	0.0169874	2.65919	0.00998013	0.00223588	0	1	1	0	1	1	0	1	1	-0.44355	0.624607	0.462508	-1.45286	5.1823e-08	2.29281e-09	-0.901815	0.0042911	0.000704654	-9.51877	0.00149503	0.000116578	0	1	1	0.8871	0.64749	0.46332	-3.63214	8.28136e-06	3.58825e-07	-2.25454	0.00514551	0.000716228	4.75938	0.00182786	0.000127126	-2.42143	3.47092e-06	4.11531e-07	-1.20733	0.0133251	0.00575844	8.63167	0.00536378	0.00242334	1.25242	0.00492703	0.000510637	0.366758	0.998475	0.804209	0	1	1	0	1	1	0.8871	0.421561	0.265962	-2.7552	0.00492919	0.00128034
CCDC30	-0.701628	0.590467	0.353372	-0.9963	0.552562	0.362549	-1.86157	0.306162	0.197274	1.0281	1	0.777727	0.9644	0.26303	0.0750798	-0.482083	0.833978	0.495063	0.0759375	1	0.933242	1.9926	0.516349	0.359195	-0.100961	0.826166	0.690967	0.9963	0.566886	0.355727	0.458317	0.845777	0.765914	-3.0207	0.511655	0.364709	0.297988	0.574337	0.436482	-0.68777	0.0174048	0.00141682	-0.44244	0.784918	0.420432	0	1	1	-0.401295	0.434228	0.28218	0	1	1	0.257906	0.668096	0.502017	-0.104538	1	0.891225	-0.892818	0.328995	0.227055	1.51035	0.45794	0.359168	-0.687832	0.230663	0.152745	1.0069	0.49855	0.356936	1.40863	0.202436	0.104748	-1.71942	0.00902441	0.00123972	3.09512	0.109606	0.0539933	-3.43885	0.0207963	0.00128433	-0.27786	0.88773	0.734547	0	1	1	-2.17392	0.367838	0.21879	-2.76326	0.3358	0.180353	0.715754	0.848254	0.72546	2.16553	0.408246	0.237878	-4.09058	0.0801318	0.0165933	-4.36844	0.00419699	0.000149521	0.380875	0.444975	0.202226	0	1	1	0	1	1	0	1	1	0	1	1	1.5235	0.556981	0.34795	0.76175	0.573274	0.342966	0.3047	0.542637	0.345114	0.507833	0.515751	0.33907	0	1	1	0	1	1	0	1	1	0	1	1	0	1	1	0	1	1	-1.16175	0.0051737	0.000695322	-1.26253	0.00475285	4.48114e-05	-1.38122	0.0499467	0.00360067	-2.97858	0.337249	0.068775	-2.89768	2.19826e-07	2.00877e-09	-1.52554	0.0335447	0.0130327	-0.9498	0.00242735	0.000670238	2.2723	0.120064	0.0482012	0.407477	0.0981188	0.045077	-1.0886	0.103188	0.00670268	-0.690517	0.728347	0.374763	0.574167	0.421038	0.230909	-0.999525	0.310675	0.188837	-1.11936	0.000679058	0.000190966	-0.555566	0.203321	0.100298	-6.27256	0.009886	0.00273368	-4.41413	6.95295e-05	2.52026e-06	-0.0725004	1	0.971638	-1.16551	0.00112632	0.000170681	-0.35314	0.890205	0.713343	2.10051	0.269622	0.143763	-2.24838	9.44402e-09	1.9226e-10	-0.259593	0.702801	0.583295	4.27351	0.0569055	0.0353384	0.873683	0.152319	0.0582623	-0.745219	0.0599084	0.0217368	-1.14833	0.634073	0.404277	-2.34258	0.428566	0.134164	1.99905	0.119648	0.0536833	-3.96732	0.0137481	0.00424525
CCDC32	0.080225	0.967459	0.798485	-0.458825	0.552562	0.353382	-1.25445	0.0198953	0.00633736	-0.32385	0.953048	0.693376	0.66602	0.109543	0.0128692	0.2432	0.751806	0.402238	-0.129045	1	0.872745	-1.39375	0.342689	0.167613	-0.667982	0.116582	0.0469188	-0.02855	1	0.95668	1.4149	0.00357002	0.000945246	-0.5938	0.427725	0.240994	0.431702	0.013536	0.00213369	-0.03761	0.861701	0.654872	0.0104683	1	0.964676	-0.770467	0.113737	0.0162752	-0.293878	0.0554004	0.020077	-0.243688	0.725001	0.297679	0.185903	0.062612	0.0178112	0.101437	0.287575	0.0675139	-0.691746	0.0155621	0.00578305	-0.8588	0.0152512	0.00390661	-0.86347	8.93628e-06	8.9441e-07	-0.126983	0.771315	0.605338	1.06355	0.0599463	0.0178762	1.06167	0.00902441	0.00123546	3.33402	7.2523e-05	3.05401e-06	0.7867	0.515359	0.32114	-1.20692	0.191845	0.100393	1.33665	0.914208	0.151011	-0.882123	0.527076	0.353445	-1.96022	0.0799001	0.0230598	0.0484735	0.985802	0.882495	0.386337	0.182463	0.0672636	0.382582	0.842153	0.639503	-2.16099	0.0692	0.015814	0.300667	0.444975	0.20234	0	1	1	0	1	1	0	1	1	1.58427	0.388993	0.199147	1.20267	0.556981	0.347975	0.601333	0.573274	0.343109	0.240533	0.542637	0.34519	-0.1272	1	0.846505	0	1	1	0	1	1	-0.792133	0.470795	0.341083	0	1	1	-1.58427	0.522533	0.331981	0.792133	0.491557	0.338375	-0.211808	0.0425841	0.011006	0.0120456	1	0.9149	-0.152675	0.944609	0.633792	0.267082	0.830289	0.567267	1.01091	5.74041e-06	2.30368e-07	1.04049	0.0049773	0.00122879	0.924725	0.0153043	0.00562782	1.76045	0.0166264	0.00321335	-0.743609	0.0226368	0.00676415	-0.231519	0.376202	0.0784104	-0.0729667	0.728347	0.358054	-1.43453	4.61891e-05	2.58873e-06	-1.0164	0.00250952	0.000309284	0.0154983	1	0.806068	0.361727	0.0273175	0.00788106	2.27901	0.0325363	0.0137806	2.1745	0.00223134	0.000257253	1.81389	0.00482997	0.000821301	0.386025	0.15458	0.0754652	1.01377	0.0230723	0.0054606	-1.24895	0.0405687	0.0129998	0.982183	3.29032e-05	6.42429e-06	1.28047	0.000197243	3.55825e-05	-4.3118	0.000892666	0.000250017	-0.117594	0.529491	0.343048	-1.03098	0.0365452	0.0112851	-0.135567	0.969495	0.727638	-0.611225	0.54901	0.239321	-0.971834	0.000761555	7.94495e-05	-1.86671	0.00467939	0.00120406
CCDC34	0.389163	0.256754	0.0602689	1.91643	0.0701346	0.00792566	1.03671	0.469336	0.340208	1.10115	0.474291	0.128368	0.047258	0.921689	0.755973	-0.334083	0.720765	0.150584	-0.759237	0.312793	0.0705523	-1.79215	0.11596	0.0326193	-0.0845384	0.761829	0.619555	-1.20673	0.136226	0.0165578	-0.258389	0.879401	0.805939	2.7317	0.0545089	0.0129423	0.18402	0.0905368	0.0316355	0.56612	0.0581218	0.0116314	0.00636284	1	0.861168	0.680233	0.10959	0.0151466	0.152312	0.00752252	0.00131524	0.35485	0.447847	0.0358203	0.294622	0.450553	0.283172	0.024725	1	0.833523	0.138739	0.871048	0.792447	-0.3455	0.238873	0.151347	0.289212	0.521329	0.41696	-0.437433	0.130801	0.0434696	0.450505	0.102116	0.0376755	0.39495	0.200235	0.115442	0.310851	0.466571	0.358988	1.4112	0.12949	0.0357872	0.59016	0.0201683	0.00516219	-0.6213	0.914208	0.0975525	-0.476093	0.573332	0.393238	2.57843	0.0116226	0.000702325	-0.411658	0.875451	0.754853	0.66793	0.393314	0.212258	0.55682	0.131697	0.0369759	1.76828	0.0105563	0.000801452	0.938625	0.144609	0.0301617	0	1	1	0.6105	0.367923	0.199498	0	1	1	5.40777	6.1814e-06	2.00053e-07	3.7545	0.302661	0.103615	1.26675	0.573274	0.297558	0.7509	0.303594	0.101572	-0.551089	0.596507	0.41145	-1.221	0.461828	0.34182	0	1	1	-2.70388	0.000508305	2.81403e-05	0.407	0.468699	0.338767	-4.18677	0.149156	0.0177716	2.70388	0.000930355	2.73467e-05	-0.137502	0.247279	0.104866	-0.315815	0.304576	0.0833442	-0.9754	0.246444	0.0548798	-0.873409	0.453476	0.16243	0.266313	0.120021	0.0595994	0.156672	0.416004	0.287803	-2.86085	3.27559e-05	3.30752e-06	-2.0199	0.00146282	4.91245e-05	1.01055	0.00207588	0.000242491	0.141797	0.670544	0.313928	-0.12995	1	0.73844	-0.541317	0.0186493	0.00494977	-0.788302	0.146104	0.0763898	-0.682172	6.08721e-06	8.13976e-07	-0.656631	0.00935593	0.00196922	-4.29492	0.0434998	0.0197563	1.50802	0.0322155	0.0080078	1.18675	0.23034	0.116257	-1.91813	0.000295561	3.20949e-05	-1.44665	0.0114526	0.00214714	1.95254	0.0548349	0.0194336	-0.776075	1.38152e-05	2.2566e-06	-0.56885	0.000497209	0.000112489	2.71832	0.00147189	0.00048055	0.252942	0.00809222	0.00107971	0.497034	0.223456	0.10989	-0.216217	0.944115	0.70327	0.599025	0.780133	0.438543	0.277754	0.421561	0.250369	-0.34392	0.0359762	0.0132048
CCDC36	0.428803	0.850151	0.643699	1.07743	0.552562	0.362521	-3.22619	0.0468357	0.0182451	0	1	1	0.657424	0.634743	0.43531	0	1	1	-0.380998	1	0.844554	-4.20515	0.0288382	0.00319302	-0.567041	0.680761	0.537468	-1.57585	0.134625	0.0161574	4.08379	0.00108216	0.00022159	2.15485	0.511655	0.364742	0.565975	0.258928	0.141866	0.43097	0.526228	0.364613	0.158869	0.894108	0.568111	-0.683433	0.610162	0.392805	-0.0691192	0.628087	0.480583	-0.249213	0.984565	0.661907	-0.313479	0.451643	0.284426	0	1	1	-1.80359	0.0040078	0.00108679	-2.10257	0.0133263	0.00315602	-1.45342	0.000446977	0.000102579	-1.05057	0.0704033	0.0162487	1.17663	0.376499	0.231345	2.10257	0.0157818	0.00312245	3.10635	0.185165	0.109263	3.1517	0.081232	0.0161568	-0.753084	0.480229	0.333372	1.05345	0.914208	0.225682	-3.65123	0.335493	0.172422	-2.35399	0.365873	0.213584	-0.425044	0.781155	0.650409	-1.67896	0.619678	0.45448	0.17292	1	0.861753	-1.63361	0.0914579	0.0240693	-0.330982	0.444975	0.248111	-0.441309	0.596617	0.251056	-0.661964	0.393395	0.244747	1.32393	0.793488	0.250391	0.0566715	1	0.969272	0	1	1	0	1	1	0	1	1	-0.4602	0.515751	0.339217	0	1	1	0	1	1	-0.6903	0.470795	0.341214	0	1	1	-1.3806	0.522533	0.33269	0.6903	0.491557	0.338628	-0.533527	0.00209568	0.000210653	-0.381092	0.211849	0.0437567	-0.44985	0.62018	0.255685	-0.110418	1	0.93624	-0.7879	0.0499713	0.0213485	-1.89172	0.00197572	0.000378083	-1.6712	0.00697627	0.00227797	-1.8715	0.0124642	0.0020592	-0.0781848	0.854629	0.698567	-0.561419	0.00835457	7.37991e-05	-0.471317	0.876518	0.518222	-0.279154	0.355509	0.178296	1.12954	0.0158167	0.00481413	-0.761062	7.27801e-07	5.99111e-08	-0.679173	0.000137915	3.99083e-06	-1.28981	0.0509392	0.0240189	-1.12595	0.0885871	0.0319688	-3.67303	0.165319	0.077561	-1.06052	2.9697e-05	1.82045e-06	-0.990958	0.301798	0.162919	-0.0620684	1	0.952514	-1.08233	0.000446996	0.00012887	-1.88498	1.48453e-05	1.14743e-06	3.5489	0.00387512	0.00162536	-0.526513	0.00332448	0.000271639	-0.401157	0.627438	0.451519	0.208583	0.774096	0.52357	-0.061725	1	0.961287	-2.60881	0.0126512	0.00321289	-0.20086	0.141455	0.0705984
CCDC38	-0.378511	0.921358	0.732835	1.09308	0.552562	0.362517	-0.659657	0.772603	0.678351	2.38825	0.623103	0.364556	-1.04383	0.308064	0.119571	-0.708367	0.720765	0.365354	2.07059	0.647824	0.377831	-1.59445	0.516349	0.359287	-0.142326	0.985318	0.874646	0	1	1	-0.0973659	0.994911	0.947812	-0.2021	1	0.950117	-0.777703	0.0940467	0.0333342	0.01221	1	0.983977	0.437854	0.86084	0.519477	0.197233	1	0.827848	-0.260419	0.638463	0.491245	0.546538	0.725001	0.36369	-0.947788	0.0520306	0.0136756	0.0657875	1	0.934908	0.705465	0.475126	0.357575	0.3969	0.914365	0.781095	-0.31477	0.590611	0.48537	0.796083	0.49855	0.357001	-2.60104	0.0502546	0.0138927	-0.265325	0.982159	0.839981	-2.84684	0.00988885	0.00274105	-2.1251	0.515359	0.356551	-2.35524	0.290678	0.168647	1.59445	0.914208	0.361032	-3.51392	0.335493	0.172762	-0.570749	0.976264	0.813418	-0.466015	0.917332	0.801778	-4.52032	0.133961	0.0436813	0.151114	1	0.945134	-3.79857	0.0334392	0.00506732	0.376067	0.444975	0.202231	0	1	1	1.17237	0.367923	0.19839	0	1	1	2.61867	0.133338	0.0266406	1.50427	0.556981	0.347951	-0.420233	1	0.763469	0.300853	0.542637	0.345117	-0.371467	0.772869	0.579475	-2.34473	0.461828	0.341404	0	1	1	-1.30933	0.226005	0.0932661	0.781578	0.468699	0.337839	-0.273933	1	0.916535	1.30933	0.254497	0.0914946	0.00847292	1	0.98432	0.106711	0.775873	0.518863	0.862725	0.924274	0.612617	1.02329	0.538666	0.215023	0.312575	0.992827	0.757401	0.729175	0.0612511	0.0268615	-4.4944	0.0574382	0.0270002	-2.73281	0.00737456	0.000916485	0.894668	0.0329175	0.0110795	-0.276278	0.841258	0.495973	-0.198817	0.775528	0.422135	-0.295629	0.96689	0.691432	-0.515754	0.0281221	0.0101207	-0.892102	0.0092929	0.00362177	-0.461193	0.0119511	0.00272209	-2.25716	0.0448114	0.0205016	-0.237575	1	0.851003	0.435057	0.623727	0.420441	-1.81584	0.000905712	0.000129663	-0.854758	0.0798192	0.0267381	0.830356	0.2334	0.120059	-1.28975	0.0290743	0.0135984	-0.424819	0.0167987	0.00754059	1.22566	0.0413109	0.0248457	-0.0122008	1	0.916451	1.17583	0.672013	0.491472	1.56878	0.595826	0.367273	1.3364	0.431305	0.138436	2.00903	0.337857	0.191003	-0.58576	0.154024	0.0778916
CCDC39	-0.891476	0.288041	0.0736298	-0.068625	1	0.955266	-4.18645	0.0302885	0.0106467	-1.80945	0.623103	0.364604	0.706399	0.628203	0.428625	-1.02827	0.720765	0.178852	2.11244	0.170637	0.0223886	-2.3987	0.455562	0.25602	1.34199	0.0294546	0.00753637	-0.3905	0.995065	0.801925	2.40349	0.178037	0.108352	1.6722	0.511655	0.364785	0.0672492	0.999941	0.897297	-0.64441	0.305123	0.145103	0.109829	0.971458	0.670226	-0.845317	0.4801	0.217054	0.225258	0.403435	0.257846	-0.229563	1	0.767096	-0.516812	0.456988	0.289602	-1.22356	0.0325961	0.000803026	-1.037	0.241385	0.154404	-2.10407	0.00724061	0.00121191	-0.500821	0.390553	0.29	-0.863483	0.49855	0.356975	0.00337944	1	0.997895	-0.34305	0.246537	0.149421	-0.564786	0.92947	0.825638	-2.3038	0.571123	0.405336	0.571545	0.480229	0.328431	1.6177	0.959794	0.547736	-5.38732	0.0853264	0.0209872	-3.74162	0.157489	0.0626022	-3.01032	0.215248	0.101494	-0.183322	1	0.95561	-0.87618	0.381792	0.188386	-1.92234	0.538175	0.360519	-0.44422	0.444975	0.248016	-0.132704	1	0.823544	-0.88844	0.393395	0.244251	0.805413	1	0.624071	1.51555	0.522776	0.322894	-1.37877	0.556981	0.347959	0	1	1	-0.194293	0.542637	0.345299	-1.09748	0.0119563	0.000542876	1.37877	0.461828	0.341697	0.101825	1	0.812181	-0.956833	0.409637	0.221476	-0.323822	0.468699	0.339503	-3.29243	0.0184753	0.000548688	1.16048	0.233634	0.0698661	-0.00897292	1	0.977719	-0.100812	0.887691	0.638121	0.26665	1	0.869176	-3.19415	0.368398	0.0821134	-0.888012	0.223764	0.127541	-1.64187	0.0455699	0.0188706	0.68815	0.857811	0.653614	-0.140877	1	0.853414	-1.01831	0.187092	0.102197	-0.100847	1	0.826579	0.9303	0.728347	0.2682	0.870067	0.230106	0.10337	1.44024	0.168836	0.0908464	0.130452	0.808341	0.620044	-0.108825	0.694415	0.531175	2.65168	0.447479	0.304976	-2.04268	0.271078	0.131906	-0.0895844	1	0.964711	0.4774	0.752624	0.566416	-1.66751	0.174869	0.0725469	0.0696106	1	0.963832	-0.362625	0.47372	0.33974	-1.14154	0.0320358	0.0159276	0.228806	1	0.912957	-0.798951	0.215597	0.0919718	3.48967	0.0564497	0.0197608	3.12232	0.155757	0.063011	0.028875	1	0.989754	1.98197	0.119158	0.0522307	4.3187	0.0260867	0.00902069
CCDC40	-0.758306	0.649119	0.416307	-0.31295	1	0.864522	-2.72963	0.00839313	0.00208997	-2.89855	0.623103	0.364534	0.560731	0.543529	0.345893	0.966183	0.720765	0.36532	0.583524	0.947682	0.734792	0.7538	0.992688	0.832884	-1.45135	0.168825	0.0769774	0.3875	1	0.826412	1.21301	0.126285	0.0705823	2.27265	0.511655	0.364735	0.0331162	1	0.916233	0.45453	0.526228	0.364606	-0.311029	0.894824	0.569179	0.0426333	1	0.967354	-1.10483	0.0425618	0.0143839	0.037275	1	0.961588	-0.261858	0.166392	0.0721724	0	1	1	-1.07305	0.00699258	0.00216764	-1.07238	0.45794	0.359197	-1.87744	9.50669e-13	7.5289e-15	-0.70785	0.49855	0.357047	0.549334	0.605982	0.470518	1.07238	0.464436	0.358568	4.58489	0.0203214	0.00685383	2.12355	0.515359	0.356551	-3.48622	0.0603708	0.0219116	0.0212	1	0.994335	0.168924	1	0.95054	1.05964	0.819393	0.64905	0	1	1	-1.04743	0.619678	0.454708	-0.00135179	1	0.999487	-3.50877	0.207463	0.0838729	0.290125	0.444975	0.202362	0	1	1	0.741433	0.367923	0.199009	0	1	1	2.12043	0.133338	0.0265516	1.1605	0.556981	0.347979	-0.161183	1	0.863935	0.2321	0.542637	0.345205	-0.319978	0.739127	0.545959	-1.48287	0.461828	0.341636	0	1	1	-1.06022	0.226005	0.0928453	0.494289	0.468699	0.338358	-0.637567	0.886953	0.721544	1.06022	0.254497	0.0912392	-0.0194625	1	0.941824	-0.190664	0.903456	0.655439	0.110725	1	0.925087	-2.50516	0.389198	0.105746	-0.38635	0.488826	0.339216	-1.25258	0.0951964	0.0468008	0.7727	0.484504	0.339205	1.27517	0.585537	0.409144	-0.835052	0.1897	0.104235	-0.0628583	1	0.866168	0.580833	0.728347	0.374766	0.347425	0.664611	0.435391	0.87125	0.358173	0.237235	0.13897	0.588843	0.434461	0.102503	0.972884	0.810416	1.7425	0.483847	0.369401	-0.883425	0.510281	0.337961	0	1	1	0.441713	0.483377	0.33717	-0.614993	0.680717	0.516083	0	1	1	0	1	1	-0.409995	0.515419	0.411871	0	1	1	-0.307497	0.691974	0.516124	1.73246	0.301037	0.169133	1.04765	0.743951	0.498989	-0.883425	0.794253	0.518793	0	1	1	1.22999	0.472031	0.337073
CCDC42	0.953778	0.6909	0.459978	0.01815	1	0.950578	-4.53635	0.0290749	0.0101271	-4.48425	0.0803276	0.00329535	1.66069	0.280244	0.0912462	0.940817	0.720765	0.186601	-1.29806	0.852922	0.609165	-0.7306	0.407068	0.217142	-0.569893	0.7889	0.648926	-0.97805	0.161863	0.0239121	6.44391	6.1777e-05	5.8945e-06	4.52055	0.0208518	0.00288339	1.37792	0.000712557	1.62534e-05	0.57175	0.357554	0.181282	0.203164	0.71271	0.280261	-0.231433	0.493194	0.227593	0.191943	0.190503	0.102316	-0.47995	0.382369	0.0239033	0.111427	0.713548	0.575159	-0.41545	0.631363	0.369378	-2.91721	0.000121188	1.45533e-05	-2.60743	0.00481953	0.000581338	-1.89205	9.00577e-05	1.49365e-05	-2.14678	0.00406609	6.16487e-05	3.14006	0.000770911	1.53806e-05	1.77652	0.200708	0.115842	6.12185	3.73758e-06	1.9153e-08	4.77855	0.17919	0.0615812	0.158277	0.814948	0.659803	-1.2255	0.644774	0.0256168	-0.49781	0.991692	0.875999	-2.36907	0.0644372	0.0166098	-0.445709	0.781155	0.650358	1.6618	0.396484	0.229173	-1.06527	0.237178	0.0892217	0.318505	0.156616	0.0548134	0	1	1	0	1	1	0.56965	0.367923	0.199724	-1.45245	0.793488	0.204418	0	1	1	0	1	1	-0.56965	0.573274	0.343152	-0.290491	0.542637	0.345126	0	1	1	-1.1393	0.461828	0.341905	-0.363113	0.716887	0.350311	0	1	1	-0.104385	1	0.863823	1.1393	0.522533	0.334065	-0.726227	0.491557	0.338527	0	1	1	0	1	1	0	1	1	0	1	1	2.12224	2.92964e-06	9.07984e-08	2.10375	5.61107e-05	2.60215e-06	0	1	1	-0.746727	0.497838	0.335	0	1	1	0	1	1	0	1	1	-2.12224	5.84089e-08	3.51379e-10	-2.10375	0.00332608	0.000490351	0	1	1	-0.149345	0.678204	0.515606	0	1	1	4.24448	5.95069e-06	8.51911e-08	4.2075	0.00351661	0.000501838	0	1	1	-0.373363	0.680717	0.516166	0	1	1	1.41482	1.09882e-06	9.35488e-08	1.15359	0.018758	0.0085705	-4.2075	0.00141853	0.000458441	-0.186682	0.691974	0.516174	0	1	1	0	1	1	0	1	1	-0.0369737	1	0.901781	0.746727	0.472031	0.337117
CCDC43	1.02197	0.10388	0.0120318	-0.0289	1	0.868202	1.60023	0.00709653	0.0016732	-0.1657	0.980232	0.726217	-0.0975399	0.922906	0.75766	-0.188767	0.720765	0.239999	-2.03062	0.0992659	0.00802019	-1.53775	0.0683355	0.0144196	-1.93327	0.00327683	0.000357826	-0.4946	0.539899	0.243866	0.4437	0.342308	0.238745	0.1079	1	0.804258	0.350263	0.19728	0.0984295	-0.12482	0.348939	0.175479	0.00443791	1	0.972129	-0.53185	0.0752209	0.00764346	-0.455649	0.0123915	0.00269574	-0.26175	0.725001	0.220244	0.326904	0.0946652	0.0312768	-0.183	0.542332	0.21467	-0.215193	0.323925	0.222872	-0.851725	0.0534429	0.0232419	-0.755432	0.000112329	1.97167e-05	-0.384967	0.387549	0.211363	0.869001	0.188393	0.0913536	0.485725	0.104234	0.0486724	3.57391	0.0226525	0.00782972	0.4229	0.753565	0.575905	-1.83591	0.00350135	0.000406196	0.54855	0.926009	0.446812	2.34472	0.0749451	0.0167445	0.242985	0.762917	0.593329	0.578785	0.341955	0.188737	2.6184	0.193455	0.0730242	1.85185	0.0308728	0.00280989	-0.532611	0.502502	0.328012	-0.109853	1	0.894319	-0.658045	0.94117	0.487212	1.41681	0.601591	0.416743	0.342907	1	0.918898	5.62065	0.209919	0.0620069	1.53472	0.900344	0.619243	-1.63652	0.681947	0.439329	-0.0193013	1	0.980639	-2.02002	0.26929	0.0709809	-4.80776	0.333788	0.184	-0.407807	1	0.609988	-3.79739	0.0129091	0.00179941	1.05884	0.595677	0.453925	-2.78703	0.55524	0.366157	2.98178	0.254497	0.0809014	0.7547	0.00156089	0.000140494	0.59278	0.191836	0.0364038	0.95165	0.349089	0.0929611	0.322969	0.964672	0.704992	0.882	0.0021757	0.000539452	1.76121	0.00839623	0.00238842	5.28985	0.0226023	0.00886066	4.0155	0.0721687	0.0248787	-2.60498	0.00259097	0.000338136	0.68905	0.0974378	0.00594931	0.682717	0.0541091	0.00275655	0.6274	0.0795439	0.0275726	-0.575646	0.0663929	0.0291265	1.66173	0.000384295	9.99951e-05	1.27732	0.0637359	0.0231109	10.186	0.000754405	3.39293e-05	0.81235	0.302625	0.151589	3.19944	0.00588822	0.00109575	3.12075	0.016288	0.00473185	2.16923	0.181762	0.0759464	-4.06895	0.000676787	2.42672e-05	2.35128	0.00567749	0.00221661	2.51264	0.00790669	0.00313992	-11.3373	0.000117589	1.24882e-05	-0.949858	0.233202	0.106692	-0.00371894	1	0.994963	-0.6514	0.566834	0.344754	-0.6324	0.723949	0.393177	1.75469	0.0097095	0.00227211	1.27063	0.689421	0.52767
CCDC47	0.492567	0.332939	0.112163	-2.40512	0.260251	0.0843654	4.23191	0.00123609	0.000174137	-0.4311	0.623103	0.324274	-0.632738	0.118364	0.0151615	0.100517	0.891796	0.563237	-0.066858	1	0.92815	2.2179	0.214855	0.0830877	-0.637722	0.143964	0.0623895	2.38063	0.315929	0.0860071	-3.24678	0.00334798	0.000877021	-4.37915	0.22248	0.102901	-0.182616	0.0193313	0.00355978	-0.90174	0.232746	0.0997836	0.306092	0.569118	0.142669	-0.864117	0.554705	0.278155	-0.0725775	0.376665	0.237266	-0.01225	1	0.985467	0.583425	0.035192	0.00802621	-0.0323875	1	0.796102	2.08253	0.00102692	0.000207387	0.8934	0.204278	0.125131	0.98549	0.00519047	0.00180196	1.44338	0.23613	0.104705	-0.915678	0.0618964	0.0187876	-0.958175	0.210207	0.122616	-0.62277	0.0795658	0.0366868	-4.4597	0.247558	0.101044	-1.20859	0.16531	0.0798605	2.54335	0.914208	0.288239	0.096284	1	0.89038	-5.6991	0.0632569	0.0161515	-4.56673	0.00370001	0.000499483	-2.10348	0.0304995	0.00429196	-2.18847	0.209243	0.073366	-5.94041	0.0682044	0.0154004	0.762514	0.500018	0.28721	1.06826	0.596617	0.248983	1.39043	0.470182	0.306198	-2.05123	1	0.445851	2.55719	0.545538	0.341356	-0.154734	1	0.894091	0.1346	1	0.825207	0.199765	0.623056	0.410879	0.164289	0.860639	0.669531	0.423934	0.551667	0.420724	0.288389	0.365286	0.0227261	0.3238	0.226005	0.0936633	0.243208	0.398343	0.21022	0.223667	0.843113	0.668674	0.252978	0.420378	0.204396	0.0883792	0.312027	0.141282	-0.00366472	1	0.954158	0.1561	0.986125	0.682877	-0.717109	0.235112	0.0355723	0.3304	0.00522047	0.0015233	-0.0841041	0.551752	0.419444	-2.00568	3.15035e-06	1.12752e-07	-0.272967	0.333144	0.185015	0.737675	0.00322371	0.000472067	0.0658056	0.926556	0.593213	0.23415	0.0371096	0.00139316	-0.153642	0.411258	0.212386	0.0767747	0.0999631	0.0478578	-0.330432	0.000179895	4.21928e-05	-0.0575252	0.180233	0.0850795	-2.22768	0.00287639	0.000391459	0.5047	0.418493	0.223268	0.548901	0.00360499	0.000524332	-0.924787	0.00730644	0.00175354	-0.495038	0.00642619	0.000976749	1.46507	0.0020838	0.000160426	-0.448292	6.45012e-05	1.41016e-05	-0.147058	0.0160666	0.00715241	2.38123	0.000127378	1.41269e-05	0.485014	0.00138942	6.44345e-05	1.32296	0.00150159	0.000197932	0.954783	0.0625335	0.0190334	0.44975	0.782665	0.440472	0.493951	0.0320674	0.0101218	-0.409749	0.0143124	0.00445764
CCDC50	0.635461	0.207617	0.0413589	-0.962175	0.29843	0.106014	-0.572459	0.308098	0.198861	-0.7886	0.45275	0.114502	1.10097	0.088805	0.00790535	0.08985	0.72923	0.374222	-0.96593	0.344978	0.0934959	-0.3329	0.516349	0.314572	-1.09738	0.0249929	0.00601793	0.645625	0.566886	0.332555	1.84338	0.00113016	0.000234603	-1.13575	0.446975	0.255139	0.914765	0.00696037	0.000786948	-0.33096	0.282097	0.130451	0.101664	0.329366	0.0270245	-0.752417	0.264919	0.0733711	-0.230958	0.00307239	0.00033547	-0.158275	0.987081	0.665632	0.682611	0.00170227	0.000110442	-0.129763	0.419938	0.135475	-0.769194	0.00366618	0.00097573	-0.56075	0.0652015	0.0300983	-0.922404	4.5197e-05	6.55652e-06	0.16755	0.846451	0.679056	2.13442	0.009351	0.00110631	0.301225	0.0722341	0.0300389	5.49766	0.00208398	0.000369654	-1.0217	0.584335	0.417827	-1.22882	0.00225851	0.000200494	1.62415	0.914208	0.244485	0.0653428	1	0.919149	-3.12993	0.040002	0.00762005	-0.150799	0.853597	0.731592	3.0987	0.0755149	0.0186257	-0.567687	0.0820597	0.017328	-3.42066	0.0759064	0.0182858	-1.6758	0.0534766	0.00597805	-0.719605	0.596617	0.107071	-2.33392	0.0384987	0.00553793	1.38195	0.832025	0.272117	-5.88738	0.0129384	0.00124044	-4.54437	0.223187	0.0582782	-1.01767	0.573274	0.311957	-1.06425	0.161094	0.0351334	-0.271933	0.846348	0.653705	2.50903	0.0816829	0.0236179	-0.194217	0.716887	0.335821	1.86428	0.0115688	0.00157075	-1.0953	0.0442721	0.00854003	1.21953	0.316474	0.102588	-2.25272	0.00886333	0.000670892	0	1	1	0.485875	0.39362	0.152933	0	1	1	0	1	1	0.49925	0.488826	0.33921	1.99129	6.52826e-06	1.0765e-07	0	1	1	-4.55304	9.23013e-05	3.32935e-07	0.678045	0.247681	0.15161	0	1	1	0.647833	0.728347	0.374764	-0.49925	0.421038	0.229801	-1.01954	0.354481	0.222212	0	1	1	-0.521908	0.175618	0.0823258	-0.0906348	1	0.974485	0.9985	0.510281	0.337952	3.98259	0.000952942	6.76962e-05	0	1	1	-2.27652	0.00103862	7.02329e-05	1.01707	0.52838	0.372213	0.332833	0.47372	0.33974	-0.19015	0.142688	0.0906415	-1.94846	0.331945	0.253787	-0.629726	0.227177	0.10092	0	1	1	1.9435	0.155757	0.0679823	0	1	1	2.98409	0.106742	0.044389	4.55304	9.51841e-06	3.66598e-07
CCDC51	-0.35055	0.621702	0.386366	-1.17975	0.0774512	0.00960178	1.42637	0.11455	0.0557833	1.7846	0.134591	0.00842477	-0.815098	0.171764	0.033746	-0.144683	0.720765	0.173765	-0.169985	1	0.827134	2.13595	0.0338249	0.00439048	-0.29333	0.623143	0.481453	0.9137	0.161956	0.0239506	-2.12747	0.00969535	0.0033002	-4.1441	0.0175972	0.00212126	-0.629279	0.0124043	0.00186367	-0.55871	0.037549	0.00555754	-0.290362	0.429717	0.0543528	-0.0745167	0.725915	0.502701	-0.32194	0.071912	0.0279828	-0.133025	0.725001	0.310247	-0.254731	0.240782	0.119013	0.337637	0.119035	0.0121795	0.628194	0.0950281	0.049656	1.96027	0.00492507	0.000609153	0.279905	0.259198	0.176141	1.204	0.031193	0.00402846	-1.13766	0.031454	0.00714507	-1.285	0.0112093	0.00178486	-1.85864	0.0507416	0.0211552	-2.26145	0.0707789	0.0127145	-0.416674	0.497185	0.356192	-0.30855	0.926009	0.446616	4.4476	0.0548324	0.00977897	2.7892	0.0221639	0.00260593	4.80583	0.000681027	4.50146e-05	2.43635	0.0689682	0.0162389	2.14166	0.0360758	0.00397241	2.03354	0.0743251	0.0176852	0.562417	0.444975	0.202124	0	1	1	2.72642	1.97256e-07	2.46344e-09	0	1	1	1.89237	0.388993	0.198894	2.24967	0.556981	0.347928	-1.60158	0.51419	0.198832	0.449933	0.542637	0.345045	0.1191	1	0.902216	-5.45283	4.3651e-05	8.5983e-07	0	1	1	-0.946183	0.470795	0.340958	1.81761	8.64891e-05	1.07579e-06	3.56047	0.314834	0.101412	0.946183	0.491557	0.338135	0.102383	0.375302	0.177591	0.325355	0.579847	0.280332	-0.068325	1	0.898976	0.989122	0.736292	0.404625	-0.238925	0.0431587	0.0174219	0.983747	0.105157	0.0541961	1.98657	2.39405e-05	2.12934e-06	2.97606	0.133059	0.0549176	-2.05619	0.0107251	0.00248691	0.159286	0.716387	0.353393	0.1041	1	0.715115	0.443692	0.0432926	0.0134869	-0.333036	0.303815	0.180006	0.479222	8.5168e-05	1.76277e-05	0.855496	0.120148	0.0512754	7.47	0.00770187	0.00191256	-0.409525	0.663965	0.461469	0.978371	0.214103	0.106399	0.959125	0.0267825	0.00862701	1.98259	0.16054	0.0652454	-3.57885	0.0139354	0.00305832	0.502908	0.000122393	2.94705e-05	1.64785	0.0201565	0.00933997	-8.13607	2.59819e-05	1.18128e-06	-0.79813	0.234781	0.107825	-1.56502	0.136613	0.0609411	-0.673133	0.360418	0.191873	-0.507575	0.850352	0.573398	0.880321	0.00857149	0.00193338	-2.55451	0.111972	0.0536157
CCDC57	0	1	1	0	1	1	0.549762	0.680374	0.572878	0	1	1	0	1	1	0	1	1	-1.2586	0.606009	0.337055	0	1	1	-1.26217	0.186967	0.0921396	0	1	1	-0.549762	0.670874	0.572665	0	1	1	0	1	1	0	1	1	-0.419533	0.71271	0.34038	0	1	1	-0.631085	0.181299	0.0949055	0	1	1	0.137441	0.713548	0.574665	0	1	1	-0.354419	0.660976	0.544656	0	1	1	-0.658192	0.175114	0.111066	0	1	1	0.6293	0.462056	0.336428	0	1	1	2.52434	0.164156	0.0923784	0	1	1	-1.26574	0.641862	0.489706	0	1	1	0	1	1	0	1	1	-0.549762	0.781155	0.65018	0	1	1	-1.2586	0.658756	0.455979	-2.52434	0.341857	0.181602	0	1	1	0	1	1	3.08248	0.000505304	4.31732e-05	0	1	1	1.56163	0.388993	0.199172	0	1	1	-3.08248	0.0374851	0.00131021	0	1	1	-0.520544	0.515751	0.339037	-6.16497	0.00859996	0.00127113	0	1	1	-0.780817	0.470795	0.341095	2.05499	0.0103824	0.00118022	4.60333	0.238144	0.0428811	0.780817	0.491557	0.338398	-0.415808	0.0111566	0.00185122	-0.407178	0.310425	0.0861037	-0.19865	0.997969	0.69382	-1.05126	0.477817	0.177709	-2.86086	0.00326888	0.000871734	-1.75308	0.00199633	0.000383396	1.46962	0.0163678	0.00608122	2.28876	0.00721164	0.00088196	-0.229341	0.422415	0.285931	-0.488194	0.0867236	0.00439975	-0.192483	0.945681	0.585431	2.02925	0.00383095	0.000687308	0.938721	0.0873709	0.0407646	-0.0387217	0.685864	0.514764	0.132009	0.409177	0.25008	-0.940689	0.466778	0.320022	-5.52308	0.00667734	0.00105509	-2.45489	0.0224937	0.00657409	0.635487	0.0387378	0.0134751	0.618748	0.0707247	0.0228353	0.18162	0.74668	0.553244	-1.41737	0.00800676	0.00325831	-0.405799	0.00077596	0.00019334	2.81813	0.000371694	7.34501e-05	0.400184	0.00375602	0.000333239	1.14406	0.138927	0.0621743	1.17858	0.155757	0.0657825	0.29145	0.933728	0.656923	3.35963	0.065706	0.024242	0.324929	0.213174	0.113746
CCDC59	0.256861	0.479586	0.203565	-0.459425	0.616516	0.417693	0.858732	0.154305	0.0838617	-1.2945	0.336134	0.0584625	-0.793992	0.0459251	0.00179343	0.0563833	1	0.721454	-0.322878	0.758423	0.499628	1.9451	0.0926141	0.0234097	-0.453816	0.127845	0.0530966	0.809625	0.222082	0.0438516	-0.34501	0.53462	0.421524	0.37565	0.901808	0.703928	-0.373651	0.00198406	9.70625e-05	-0.14994	0.657515	0.476563	0.0636145	0.87068	0.532937	0.342083	0.582325	0.346573	-0.0984773	0.0328669	0.0101764	0.1751	0.847128	0.504071	-0.380811	0.0208593	0.00397426	-0.281338	0.161459	0.0228074	0.267927	0.352804	0.246307	0.3253	0.063774	0.0292063	-0.0162998	0.961363	0.907921	0.10825	0.470429	0.275265	-1.02955	0.0115577	0.00157603	-0.887975	0.0281407	0.00782163	-1.47435	0.00199713	0.000348571	-1.4501	0.10024	0.023083	-0.584753	0.198743	0.105271	-0.32585	0.914208	0.288271	2.66916	0.0523134	0.00901103	1.23659	0.298648	0.149438	0.51593	0.52226	0.334224	0.118035	0.799994	0.632283	0.401183	0.558758	0.341075	0.14228	0.678012	0.506134	0.380488	0.76744	0.505101	-0.332955	1	0.716121	0.426409	0.87778	0.699845	-3.28754	0.793488	0.180172	2.93515	0.40292	0.210358	2.52082	0.556981	0.294218	0.334567	0.573274	0.308023	-0.353119	0.303594	0.088903	-0.471067	0.231578	0.0554258	-1.85168	0.541507	0.411945	-1.0716	0.556404	0.112394	-1.96701	0.244177	0.1177	-0.811576	0.0802725	0.0192674	-2.08233	0.0576926	0.00314318	-0.176197	0.793781	0.621267	-0.0080625	1	0.848727	-0.127027	0.222583	0.0478488	-0.5493	0.70485	0.40088	0.46864	0.320696	0.0635921	-0.712588	0.00201048	0.000489913	0.0177725	1	0.849154	1.73327	0.00034783	6.65888e-05	0.59703	0.197944	0.0908623	-0.06381	0.550879	0.39554	0.17235	0.668026	0.31224	-0.325583	0.0647341	0.00364289	0.696462	0.000175726	1.48668e-05	-0.271827	0.0722494	0.032279	0.340205	5.13597e-06	6.594e-07	0.0177841	0.997472	0.835834	-0.31668	0.21494	0.132054	-0.875875	0.376017	0.196799	-0.433095	0.142885	0.0645878	0.591987	0.181706	0.0914479	0.532835	0.13579	0.0526221	-0.330035	0.0861526	0.0347117	0.1027	0.214548	0.133856	0.210858	0.174574	0.113329	-0.226975	0.377186	0.290961	0.1014	0.570739	0.376248	-2.20189	0.000316244	2.23962e-05	-2.67775	3.38984e-05	1.02222e-06	-1.18395	0.549895	0.240192	-0.74117	0.038672	0.0127159	-1.06565	0.0271119	0.00943301
CCDC6	-0.309983	0.549845	0.255313	-0.76705	0.413833	0.179122	-2.2461	0.0243856	0.00812267	-2.4623	0.45997	0.118282	0.555487	0.161471	0.0300982	1.55168	0.720765	0.155377	0.161442	0.965358	0.757981	-1.144	0.44986	0.251239	1.39986	0.0118784	0.002132	0.27385	0.946522	0.744849	1.62614	0.0646834	0.0313664	0.9282	0.511655	0.323933	0.209299	0.0874304	0.0302198	0.62419	0.476707	0.265144	-0.152842	0.573062	0.144924	-0.8927	0.067347	0.00624134	0.544939	0.00152674	9.86015e-05	-0.2466	0.868984	0.528855	-0.144911	0.574099	0.408453	0.548188	0.692633	0.422742	-1.04233	0.0235446	0.00942715	-1.80315	0.0502898	0.0213496	0.18454	0.519876	0.415336	-0.6382	0.49855	0.300435	0.75251	0.0405251	0.0103318	2.89953	0.162853	0.0882263	-1.13326	0.0389625	0.0152057	4.10735	0.411987	0.214417	2.63828	0.00159218	0.000108756	1.6917	0.914208	0.305224	-3.87095	0.0603294	0.0115557	-4.78508	0.00684617	0.000223297	-4.08714	0.00539063	0.000819865	-6.85954	0.0778669	0.019526	-2.56551	0.021302	0.00116957	-1.61892	0.355351	0.19337	-0.767143	0.340736	0.102015	0.879678	0.596617	0.200427	-1.6198	0.227682	0.0824941	-0.340435	1	0.840034	-3.96411	0.164817	0.0443043	-5.70761	0.0600827	0.00928326	0.0855167	0.925976	0.674738	-0.681801	0.0178571	0.00160866	0.298511	0.316254	0.122962	5.87864	0.0310676	0.00667154	0.57465	0.607893	0.146048	3.30157	0.0259471	0.00461679	-1.19335	0.00488459	0.000416596	0.7245	0.33482	0.115856	-2.15227	0.00666077	0.000453959	0	1	1	-0.22962	0.887046	0.637522	0.76855	0.629354	0.337408	-0.74753	0.969408	0.710078	0	1	1	0.0693264	1	0.90531	0	1	1	0.250351	1	0.850665	-0.972743	0.181532	0.0973047	-0.256183	0.562489	0.228414	-0.0569833	1	0.954672	0	1	1	-0.528566	0.667826	0.499242	0	1	1	-0.133626	0.883586	0.715239	1.99975	0.483847	0.369398	-0.76855	0.510281	0.337975	0.886183	0.799317	0.596931	0.384275	0.483377	0.337193	-0.248589	0.970387	0.793457	-1.08535	0.52838	0.372212	0	1	1	0.129668	0.844293	0.715128	-3.05688	0.000194651	2.7385e-05	-0.66697	0.222879	0.0967246	2.91823	0.0564045	0.0196892	1.99975	0.155757	0.0679817	1.40215	0.787973	0.445338	3.05688	3.19662e-06	3.79664e-08	2.66788	0.0496531	0.0195709
CCDC60	-0.515418	0.85205	0.646082	-1.38595	0.552562	0.309452	-1.96646	0.326396	0.213207	-5.19155	0.0087229	4.28623e-05	0.472234	0.702992	0.503016	0.956133	0.720765	0.284035	-1.21104	0.600889	0.264042	-0.60915	0.397629	0.209072	-0.280973	0.710262	0.566501	0.015975	0.993194	0.800107	0.935629	0.694359	0.600876	2.41965	0.511655	0.364728	0.0771734	0.991266	0.887248	0.0193	1	0.976983	-0.747291	0.71271	0.307982	-1.12702	0.513933	0.244606	-0.398196	0.597634	0.451265	-0.684987	0.725001	0.314979	-0.13744	0.865204	0.752013	-0.580788	0.631363	0.369364	-1.58875	0.0923525	0.0478219	-2.90035	0.00760546	0.00131156	-0.842804	0.163574	0.102389	-1.71987	0.00366821	2.98287e-05	1.31387	0.339372	0.203101	1.73877	0.331975	0.214525	1.97865	0.441228	0.314303	2.83645	0.497872	0.279242	0.649092	0.297235	0.173312	0.6411	0.914208	0.19017	0.163336	1	0.892267	-1.57773	0.79662	0.626037	-3.06175	0.232197	0.112934	-1.28836	0.834589	0.665663	-0.438553	0.658756	0.449667	-0.430561	0.349946	0.189331	-1.00555	0.144613	0.0303896	0.445163	0.891142	0.436817	-1.42723	0.32656	0.131972	0.535428	1	0.79725	-4.02218	0.133613	0.0291505	-5.35767	0.0269137	0.00290821	-0.583867	0.573274	0.343132	-0.697351	0.325882	0.121244	0	1	1	4.18994	0.111674	0.0355466	0.467729	0.798246	0.409335	2.67884	0.016573	0.00254048	-0.773007	0.468699	0.325148	1.16773	0.522533	0.333858	-1.74338	0.272558	0.115905	-0.0277021	0.807775	0.552378	-0.0460381	0.981146	0.742295	-2.53408	0.435941	0.147228	-0.438802	0.947764	0.687367	-2.0736	0.0089173	0.00282417	-1.53593	0.00211461	0.000412874	-3.4672	1.53622e-05	1.14877e-06	-2.53794	0.00525433	0.000531362	0.809373	0.0120629	0.00293594	0.807756	0.393174	0.0841883	0.0848833	1	0.885377	2.0182	0.00267313	0.000439839	1.44385	0.0303263	0.0110987	-0.715602	1.46826e-06	1.43673e-07	-0.544419	0.0233545	0.00644329	-2.61227	0.0664448	0.0329996	-1.61312	0.583698	0.395503	-2.63306	0.212158	0.105223	-3.00064	0.0228018	0.00711211	-1.48837	0.109712	0.0401855	1.43346	0.315796	0.174563	-2.53813	0.00037922	0.000107078	-1.86993	0.00015289	2.59048e-05	5.49998	0.00144065	0.000467391	-0.0274565	0.995534	0.823749	1.61773	0.00446517	0.000801092	1.54438	0.0218524	0.00508036	3.713	0.49351	0.199473	2.69307	0.11711	0.0497799	0.688471	0.185398	0.0965111
[truncated: 23,205,803 more chars]
