## Supplementary data 1 for "RNAseq analysis reveals dynamic metaboloepigenetic profiles of human, mouse and bovine pre-implantation embryos"

### Sheet: Sheet1
NGenes	PropDown	PropUp	Direction	PValue	FDR	PValue.Mixed	FDR.Mixed	Stages	Collection	Pathway	Species
1	0	0	Down	0.7435	0.7435	0.7435	0.7435	2C	vitro - vivo	Alanine_metabolism	bovine
1	1	0	Down	0.031	0.031	0.031	0.031	2C_MII	vivo	Alanine_metabolism	mouse
1	0	0	Down	0.293	0.293	0.293	0.293	4C	vitro - vivo	Alanine_metabolism	bovine
1	1	0	Down	0.009	0.009	0.009	0.009	4C	vitro - vivo	Alanine_metabolism	mouse
1	1	0	Down	0.1165	0.1165	0.1165	0.1165	4C_2C	vitro	Alanine_metabolism	human
1	0	0	Down	0.7905	0.7905	0.7905	0.7905	4C_2C	vitro	Alanine_metabolism	mouse
1	1	0	Down	0.0025	0.0025	0.0025	0.0025	4C_2C	vivo	Alanine_metabolism	mouse
1	1	0	Down	0.0035	0.0035	0.0035	0.0035	4C_8C	vitro	Alanine_metabolism	mouse
1	1	0	Down	0.0285	0.0285	0.0285	0.0285	4C_8C	vivo	Alanine_metabolism	mouse
1	0	0	Down	0.467	0.467	0.467	0.467	8C	vitro - vivo	Alanine_metabolism	mouse
1	0	0	Down	0.5305	0.5305	0.5305	0.5305	8C_16C	vivo	Alanine_metabolism	bovine
1	0	0	Down	0.3335	0.3335	0.3335	0.3335	8C_4C	vitro	Alanine_metabolism	bovine
1	0	0	Down	0.662	0.662	0.662	0.662	BL_16C	vivo	Alanine_metabolism	bovine
1	1	0	Down	0.0485	0.0485	0.0485	0.0485	MII	vitro - vivo	Alanine_metabolism	bovine
1	0	0	Down	0.708	0.708	0.708	0.708	MII_2C	vivo	Alanine_metabolism	bovine
1	0	0	Down	0.5925	0.5925	0.5925	0.5925	MII_2C	vitro	Alanine_metabolism	human
1	0	0	Down	0.229	0.229	0.229	0.229	MO	vitro - vivo	Alanine_metabolism	mouse
1	1	0	Down	0.0085	0.0085	0.0085	0.0085	MO_8C	vitro	Alanine_metabolism	human
1	0	0	Down	0.396	0.396	0.396	0.396	MO_8C	vitro	Alanine_metabolism	mouse
1	1	0	Down	0.1805	0.1805	0.1805	0.1805	MO_8C	vivo	Alanine_metabolism	mouse
1	1	0	Down	0.022	0.022	0.022	0.022	MO_BL	vitro	Alanine_metabolism	human
1	1	0	Down	0.0985	0.0985	0.0985	0.0985	MO_BL	vivo	Alanine_metabolism	mouse
1	0	1	Up	0.045	0.045	0.045	0.045	16C	vitro - vivo	Alanine_metabolism	bovine
1	0	1	Up	0.0165	0.0165	0.0165	0.0165	2C	vitro - vivo	Alanine_metabolism	mouse
1	0	1	Up	0.021	0.021	0.021	0.021	4C_2C	vitro	Alanine_metabolism	bovine
1	0	0	Up	0.543	0.543	0.543	0.543	4C_2C	vivo	Alanine_metabolism	bovine
1	0	1	Up	0.0385	0.0385	0.0385	0.0385	4C_8C	vitro	Alanine_metabolism	human
1	0	0	Up	0.5075	0.5075	0.5075	0.5075	8C	vitro - vivo	Alanine_metabolism	bovine
1	0	0	Up	0.8075	0.8075	0.8075	0.8075	8C_16C	vitro	Alanine_metabolism	bovine
1	0	0	Up	0.5945	0.5945	0.5945	0.5945	8C_4C	vivo	Alanine_metabolism	bovine
1	0	0	Up	0.763	0.763	0.763	0.763	BL	vitro - vivo	Alanine_metabolism	bovine
1	0	1	Up	0.0065	0.0065	0.0065	0.0065	BL	vitro - vivo	Alanine_metabolism	mouse
1	0	1	Up	0.0115	0.0115	0.0115	0.0115	BL_16C	vitro	Alanine_metabolism	bovine
1	0	1	Up	0.164	0.164	0.164	0.164	MII_2C	vitro	Alanine_metabolism	bovine
1	0	1	Up	0.009	0.009	0.009	0.009	MO_BL	vitro	Alanine_metabolism	mouse
9	0.222222	0.111111	Down	0.001	0.001	0.0025	0.0025	16C	vitro - vivo	Amine_derived_hormones_metabolism	bovine
9	0.222222	0	Down	0.001	0.001	0.009	0.009	2C	vitro - vivo	Amine_derived_hormones_metabolism	bovine
9	0.111111	0	Down	0.0895	0.0895	0.376	0.376	2C_MII	vivo	Amine_derived_hormones_metabolism	mouse
9	0.333333	0	Down	0.0005	0.0005	0.0075	0.0075	4C_2C	vitro	Amine_derived_hormones_metabolism	bovine
9	0.111111	0	Down	0.412	0.412	0.213	0.213	4C_2C	vitro	Amine_derived_hormones_metabolism	human
9	0.222222	0.111111	Down	0.0005	0.0005	0.0005	0.0005	4C_2C	vitro	Amine_derived_hormones_metabolism	mouse
9	0.444444	0.111111	Down	0.002	0.002	0.01	0.01	4C_2C	vivo	Amine_derived_hormones_metabolism	mouse
9	0.333333	0.222222	Down	0.877	0.877	0.007	0.007	4C_8C	vitro	Amine_derived_hormones_metabolism	mouse
9	0.222222	0.111111	Down	0.0225	0.0225	0.0975	0.0975	4C_8C	vivo	Amine_derived_hormones_metabolism	mouse
9	0.222222	0.111111	Down	0.0145	0.0145	0.002	0.002	8C	vitro - vivo	Amine_derived_hormones_metabolism	bovine
9	0.222222	0	Down	0.03	0.03	0.2255	0.2255	8C	vitro - vivo	Amine_derived_hormones_metabolism	mouse
9	0.111111	0	Down	0.1725	0.1725	0.3145	0.3145	8C_16C	vitro	Amine_derived_hormones_metabolism	bovine
9	0.111111	0.111111	Down	0.7325	0.7325	0.003	0.003	8C_4C	vivo	Amine_derived_hormones_metabolism	bovine
9	0.111111	0.111111	Down	0.1325	0.1325	0.014	0.014	BL	vitro - vivo	Amine_derived_hormones_metabolism	bovine
9	0.111111	0	Down	0.3655	0.3655	0.2655	0.2655	BL_16C	vitro	Amine_derived_hormones_metabolism	bovine
9	0	0	Down	0.2245	0.2245	0.6085	0.6085	MII	vitro - vivo	Amine_derived_hormones_metabolism	bovine
9	0.111111	0	Down	0.0175	0.0175	0.5175	0.5175	MII_2C	vitro	Amine_derived_hormones_metabolism	bovine
9	0	0	Down	0.6265	0.6265	0.8905	0.8905	MII_2C	vivo	Amine_derived_hormones_metabolism	bovine
9	0.333333	0	Down	0.004	0.004	0.042	0.042	MO_8C	vitro	Amine_derived_hormones_metabolism	human
9	0.222222	0.111111	Down	0.2285	0.2285	0.035	0.035	MO_8C	vitro	Amine_derived_hormones_metabolism	mouse
9	0.333333	0.333333	Up	0.7045	0.7045	0.0005	0.0005	2C	vitro - vivo	Amine_derived_hormones_metabolism	mouse
9	0	0.111111	Up	0.502	0.502	0.309	0.309	4C	vitro - vivo	Amine_derived_hormones_metabolism	bovine
9	0.333333	0.222222	Up	0.0265	0.0265	0.0005	0.0005	4C	vitro - vivo	Amine_derived_hormones_metabolism	mouse
9	0	0	Up	0.8025	0.8025	0.7855	0.7855	4C_2C	vivo	Amine_derived_hormones_metabolism	bovine
9	0	0.222222	Up	0.0005	0.0005	0.008	0.008	4C_8C	vitro	Amine_derived_hormones_metabolism	human
9	0	0	Up	0.2755	0.2755	0.5475	0.5475	8C_16C	vivo	Amine_derived_hormones_metabolism	bovine
9	0	0.333333	Up	0.0165	0.0165	0.1005	0.1005	8C_4C	vitro	Amine_derived_hormones_metabolism	bovine
9	0	0.444444	Up	0.0005	0.0005	0.0005	0.0005	BL	vitro - vivo	Amine_derived_hormones_metabolism	mouse
9	0.111111	0.111111	Up	0.046	0.046	0.0065	0.0065	BL_16C	vivo	Amine_derived_hormones_metabolism	bovine
9	0	0.111111	Up	0.3725	0.3725	0.211	0.211	MII_2C	vitro	Amine_derived_hormones_metabolism	human
9	0.111111	0.222222	Up	0.122	0.122	0.014	0.014	MO	vitro - vivo	Amine_derived_hormones_metabolism	mouse
9	0	0.111111	Up	0.0775	0.0775	0.2155	0.2155	MO_8C	vivo	Amine_derived_hormones_metabolism	mouse
9	0	0.111111	Up	0.586	0.586	0.979	0.979	MO_BL	vitro	Amine_derived_hormones_metabolism	human
9	0.111111	0.222222	Up	0.0395	0.0395	0.0005	0.0005	MO_BL	vitro	Amine_derived_hormones_metabolism	mouse
9	0.111111	0.111111	Up	0.001	0.001	0.028	0.028	MO_BL	vivo	Amine_derived_hormones_metabolism	mouse
39	0.333333	0.25641	Down	0.0965	0.0965	0.006	0.006	16C	vitro - vivo	Amyloid_fiber_formation	bovine
39	0.358974	0.25641	Down	0.008	0.008	0.0005	0.0005	2C	vitro - vivo	Amyloid_fiber_formation	mouse
39	0.128205	0.128205	Down	0.8295	0.8295	0.274	0.274	4C_2C	vivo	Amyloid_fiber_formation	bovine
39	0.0769231	0.0512821	Down	0.7915	0.7915	0.1425	0.1425	4C_2C	vitro	Amyloid_fiber_formation	human
39	0.410256	0.205128	Down	0.0005	0.0005	0.0005	0.0005	4C_2C	vitro	Amyloid_fiber_formation	mouse
39	0.358974	0.25641	Down	0.0005	0.0005	0.0005	0.0005	4C_2C	vivo	Amyloid_fiber_formation	mouse
39	0.282051	0.205128	Down	0.483	0.483	0.0065	0.0065	8C_16C	vitro	Amyloid_fiber_formation	bovine
39	0.307692	0.205128	Down	0.0005	0.0005	0.0005	0.0005	BL	vitro - vivo	Amyloid_fiber_formation	mouse
39	0.307692	0.230769	Down	0.705	0.705	0.0005	0.0005	BL_16C	vitro	Amyloid_fiber_formation	bovine
39	0.25641	0.128205	Down	0.34	0.34	0.0185	0.0185	MO_8C	vitro	Amyloid_fiber_formation	human
39	0.358974	0.153846	Down	0.017	0.017	0.002	0.002	MO_BL	vitro	Amyloid_fiber_formation	human
39	0.538462	0.0769231	Down	0.0005	0.0005	0.0005	0.0005	MO_BL	vitro	Amyloid_fiber_formation	mouse
39	0.435897	0.205128	Down	0.003	0.003	0.0015	0.0015	MO_BL	vivo	Amyloid_fiber_formation	mouse
39	0.205128	0.333333	Up	0.211	0.211	0.005	0.005	2C	vitro - vivo	Amyloid_fiber_formation	bovine
39	0.282051	0.358974	Up	0.0135	0.0135	0.0005	0.0005	2C_MII	vivo	Amyloid_fiber_formation	mouse
39	0.230769	0.333333	Up	0.0065	0.0065	0.0005	0.0005	4C	vitro - vivo	Amyloid_fiber_formation	bovine
39	0.25641	0.282051	Up	0.5415	0.5415	0.0005	0.0005	4C	vitro - vivo	Amyloid_fiber_formation	mouse
39	0.307692	0.307692	Up	0.954	0.954	0.0005	0.0005	4C_2C	vitro	Amyloid_fiber_formation	bovine
39	0.153846	0.230769	Up	0.011	0.011	0.005	0.005	4C_8C	vitro	Amyloid_fiber_formation	human
39	0.205128	0.230769	Up	0.4995	0.4995	0.0015	0.0015	4C_8C	vitro	Amyloid_fiber_formation	mouse
39	0.230769	0.307692	Up	0.0015	0.0015	0.005	0.005	4C_8C	vivo	Amyloid_fiber_formation	mouse
39	0.205128	0.333333	Up	0.0175	0.0175	0.008	0.008	8C	vitro - vivo	Amyloid_fiber_formation	bovine
39	0.179487	0.25641	Up	0.332	0.332	0.0415	0.0415	8C	vitro - vivo	Amyloid_fiber_formation	mouse
39	0	0.102564	Up	0.238	0.238	0.5895	0.5895	8C_16C	vivo	Amyloid_fiber_formation	bovine
39	0.230769	0.205128	Up	0.878	0.878	0.002	0.002	8C_4C	vitro	Amyloid_fiber_formation	bovine
39	0.230769	0.384615	Up	0.0345	0.0345	0.0015	0.0015	8C_4C	vivo	Amyloid_fiber_formation	bovine
39	0.230769	0.384615	Up	0.0025	0.0025	0.0005	0.0005	BL	vitro - vivo	Amyloid_fiber_formation	bovine
39	0.153846	0.384615	Up	0.0095	0.0095	0.004	0.004	BL_16C	vivo	Amyloid_fiber_formation	bovine
39	0.307692	0.358974	Up	0.6445	0.6445	0.0015	0.0015	MII	vitro - vivo	Amyloid_fiber_formation	bovine
39	0.307692	0.435897	Up	0.023	0.023	0.0005	0.0005	MII_2C	vitro	Amyloid_fiber_formation	bovine
39	0.0769231	0.153846	Up	0.57	0.57	0.255	0.255	MII_2C	vivo	Amyloid_fiber_formation	bovine
39	0.102564	0.128205	Up	0.671	0.671	0.0745	0.0745	MII_2C	vitro	Amyloid_fiber_formation	human
39	0.179487	0.307692	Up	0.616	0.616	0.0005	0.0005	MO	vitro - vivo	Amyloid_fiber_formation	mouse
39	0.179487	0.358974	Up	0.0005	0.0005	0.001	0.001	MO_8C	vitro	Amyloid_fiber_formation	mouse
39	0.128205	0.230769	Up	0.002	0.002	0.0005	0.0005	MO_8C	vivo	Amyloid_fiber_formation	mouse
39	0.102564	0.025641	Down	0.2595	0.2595	0.279	0.279	2C	vitro - vivo	Arachdonic_Acid_metabolism	bovine
39	0.25641	0.179487	Down	0.009	0.009	0.0005	0.0005	2C	vitro - vivo	Arachdonic_Acid_metabolism	mouse
39	0.282051	0.128205	Down	0.0145	0.0145	0.0025	0.0025	2C_MII	vivo	Arachdonic_Acid_metabolism	mouse
39	0.128205	0.025641	Down	0.536	0.536	0.0105	0.0105	4C	vitro - vivo	Arachdonic_Acid_metabolism	bovine
39	0.25641	0.0769231	Down	0.0095	0.0095	0.0005	0.0005	4C_2C	vitro	Arachdonic_Acid_metabolism	bovine
39	0.0512821	0	Down	0.16	0.16	0.5965	0.5965	4C_2C	vivo	Arachdonic_Acid_metabolism	bovine
39	0.0512821	0.025641	Down	0.2475	0.2475	0.2435	0.2435	4C_2C	vitro	Arachdonic_Acid_metabolism	human
39	0.333333	0.179487	Down	0.0005	0.0005	0.0005	0.0005	4C_2C	vitro	Arachdonic_Acid_metabolism	mouse
39	0.153846	0.102564	Down	0.766	0.766	0.0065	0.0065	4C_8C	vivo	Arachdonic_Acid_metabolism	mouse
39	0.179487	0.153846	Down	0.766	0.766	0.0005	0.0005	8C	vitro - vivo	Arachdonic_Acid_metabolism	mouse
39	0.307692	0.0769231	Down	0.0815	0.0815	0.0225	0.0225	8C_16C	vitro	Arachdonic_Acid_metabolism	bovine
39	0.205128	0.102564	Down	0.6205	0.6205	0.261	0.261	8C_16C	vivo	Arachdonic_Acid_metabolism	bovine
39	0.307692	0.153846	Down	0.0005	0.0005	0.0005	0.0005	BL	vitro - vivo	Arachdonic_Acid_metabolism	mouse
39	0.179487	0.205128	Down	0.805	0.805	0.0005	0.0005	BL_16C	vivo	Arachdonic_Acid_metabolism	bovine
39	0.179487	0.179487	Down	0.0355	0.0355	0.0095	0.0095	MII	vitro - vivo	Arachdonic_Acid_metabolism	bovine
39	0.307692	0.102564	Down	0.0065	0.0065	0.012	0.012	MII_2C	vitro	Arachdonic_Acid_metabolism	bovine
39	0.128205	0.025641	Down	0.0005	0.0005	0.2785	0.2785	MII_2C	vivo	Arachdonic_Acid_metabolism	bovine
39	0.0769231	0.0512821	Down	0.644	0.644	0.41	0.41	MII_2C	vitro	Arachdonic_Acid_metabolism	human
39	0.205128	0.0512821	Down	0.2265	0.2265	0.001	0.001	MO_8C	vitro	Arachdonic_Acid_metabolism	human
39	0.128205	0.0512821	Down	0.064	0.064	0.145	0.145	MO_BL	vitro	Arachdonic_Acid_metabolism	human
39	0.333333	0.205128	Down	0.0005	0.0005	0.0005	0.0005	MO_BL	vitro	Arachdonic_Acid_metabolism	mouse
39	0.282051	0.282051	Down	0.02	0.02	0.0005	0.0005	MO_BL	vivo	Arachdonic_Acid_metabolism	mouse
39	0.102564	0.282051	Up	0.0145	0.0145	0.0005	0.0005	16C	vitro - vivo	Arachdonic_Acid_metabolism	bovine
39	0.230769	0.205128	Up	0.6385	0.6385	0.0005	0.0005	4C	vitro - vivo	Arachdonic_Acid_metabolism	mouse
39	0.102564	0.307692	Up	0.019	0.019	0.0015	0.0015	4C_2C	vivo	Arachdonic_Acid_metabolism	mouse
39	0.102564	0.153846	Up	0.2765	0.2765	0.0005	0.0005	4C_8C	vitro	Arachdonic_Acid_metabolism	human
39	0.205128	0.230769	Up	0.0525	0.0525	0.0005	0.0005	4C_8C	vitro	Arachdonic_Acid_metabolism	mouse
39	0.0769231	0.25641	Up	0.0545	0.0545	0.004	0.004	8C	vitro - vivo	Arachdonic_Acid_metabolism	bovine
39	0.102564	0.205128	Up	0.0805	0.0805	0.001	0.001	8C_4C	vitro	Arachdonic_Acid_metabolism	bovine
39	0.128205	0.282051	Up	0.332	0.332	0.0025	0.0025	8C_4C	vivo	Arachdonic_Acid_metabolism	bovine
39	0.153846	0.25641	Up	0.7475	0.7475	0.0015	0.0015	BL	vitro - vivo	Arachdonic_Acid_metabolism	bovine
39	0.179487	0.282051	Up	0.126	0.126	0.0005	0.0005	BL_16C	vitro	Arachdonic_Acid_metabolism	bovine
39	0.102564	0.179487	Up	0.809	0.809	0.0005	0.0005	MO	vitro - vivo	Arachdonic_Acid_metabolism	mouse
39	0.128205	0.25641	Up	0.009	0.009	0.0005	0.0005	MO_8C	vitro	Arachdonic_Acid_metabolism	mouse
39	0.102564	0.102564	Up	0.4305	0.4305	0.0025	0.0025	MO_8C	vivo	Arachdonic_Acid_metabolism	mouse
7	0.714286	0.285714	Down	0.06	0.06	0.0005	0.0005	2C	vitro - vivo	Ascorbate_metabolism	mouse
7	0.285714	0.142857	Down	0.1825	0.1825	0.0065	0.0065	4C	vitro - vivo	Ascorbate_metabolism	bovine
7	0.428571	0.285714	Down	0.3395	0.3395	0.001	0.001	4C	vitro - vivo	Ascorbate_metabolism	mouse
7	0.142857	0	Down	0.139	0.139	0.3605	0.3605	4C_2C	vitro	Ascorbate_metabolism	human
7	0.714286	0.285714	Down	0.0005	0.0005	0.0005	0.0005	4C_2C	vitro	Ascorbate_metabolism	mouse
7	0.571429	0.285714	Down	0.002	0.002	0.0185	0.0185	4C_2C	vivo	Ascorbate_metabolism	mouse
7	0.285714	0.142857	Down	0.794	0.794	0.172	0.172	4C_8C	vivo	Ascorbate_metabolism	mouse
7	0.142857	0.142857	Down	0.7705	0.7705	0.516	0.516	8C_16C	vivo	Ascorbate_metabolism	bovine
7	0.714286	0.285714	Down	0.0025	0.0025	0.0015	0.0015	BL	vitro - vivo	Ascorbate_metabolism	mouse
7	0.714286	0.142857	Down	0.0005	0.0005	0.0005	0.0005	MII	vitro - vivo	Ascorbate_metabolism	bovine
7	0.285714	0	Down	0.0375	0.0375	0.1365	0.1365	MII_2C	vivo	Ascorbate_metabolism	bovine
7	0.285714	0.142857	Down	0.0995	0.0995	0.0295	0.0295	MO_BL	vitro	Ascorbate_metabolism	human
7	0.857143	0.142857	Down	0.0005	0.0005	0.0005	0.0005	MO_BL	vitro	Ascorbate_metabolism	mouse
7	0.714286	0.285714	Down	0.001	0.001	0.0005	0.0005	MO_BL	vivo	Ascorbate_metabolism	mouse
7	0.285714	0.571429	Up	0.017	0.017	0.001	0.001	16C	vitro - vivo	Ascorbate_metabolism	bovine
7	0.285714	0.285714	Up	0.931	0.931	0.1125	0.1125	2C	vitro - vivo	Ascorbate_metabolism	bovine
7	0.285714	0.571429	Up	0.0005	0.0005	0.001	0.001	2C_MII	vivo	Ascorbate_metabolism	mouse
7	0	0.285714	Up	0.0345	0.0345	0.09	0.09	4C_2C	vitro	Ascorbate_metabolism	bovine
7	0	0	Up	0.944	0.944	0.5845	0.5845	4C_2C	vivo	Ascorbate_metabolism	bovine
7	0.142857	0.571429	Up	0.003	0.003	0.0005	0.0005	4C_8C	vitro	Ascorbate_metabolism	human
7	0.285714	0.142857	Up	0.5795	0.5795	0.023	0.023	4C_8C	vitro	Ascorbate_metabolism	mouse
7	0.285714	0.571429	Up	0.057	0.057	0.018	0.018	8C	vitro - vivo	Ascorbate_metabolism	bovine
7	0	0.285714	Up	0.242	0.242	0.1565	0.1565	8C	vitro - vivo	Ascorbate_metabolism	mouse
7	0.285714	0.285714	Up	0.2485	0.2485	0.004	0.004	8C_16C	vitro	Ascorbate_metabolism	bovine
7	0.142857	0.285714	Up	0.0055	0.0055	0.0005	0.0005	8C_4C	vitro	Ascorbate_metabolism	bovine
7	0.285714	0.571429	Up	0.053	0.053	0.0065	0.0065	8C_4C	vivo	Ascorbate_metabolism	bovine
7	0.142857	0.285714	Up	0.0415	0.0415	0.0075	0.0075	BL	vitro - vivo	Ascorbate_metabolism	bovine
7	0.285714	0.428571	Up	0.0005	0.0005	0.0005	0.0005	BL_16C	vitro	Ascorbate_metabolism	bovine
7	0.142857	0.428571	Up	0.0005	0.0005	0.001	0.001	BL_16C	vivo	Ascorbate_metabolism	bovine
7	0.142857	0.428571	Up	0.002	0.002	0.0045	0.0045	MII_2C	vitro	Ascorbate_metabolism	bovine
7	0.142857	0.142857	Up	0.6665	0.6665	0.2935	0.2935	MII_2C	vitro	Ascorbate_metabolism	human
7	0.428571	0.428571	Up	0.854	0.854	0.0005	0.0005	MO	vitro - vivo	Ascorbate_metabolism	mouse
7	0.285714	0.285714	Up	0.2285	0.2285	0.009	0.009	MO_8C	vitro	Ascorbate_metabolism	human
7	0	0.428571	Up	0.0005	0.0005	0.001	0.001	MO_8C	vitro	Ascorbate_metabolism	mouse
7	0	0.428571	Up	0.0015	0.0015	0.0015	0.0015	MO_8C	vivo	Ascorbate_metabolism	mouse
267	0.29588	0.217228	Down	0.0385	0.0385	0.0205	0.0205	2C	vitro - vivo	Asparagine_N_linked_glycosylation	bovine
267	0.374532	0.292135	Down	0.0065	0.0065	0.0005	0.0005	2C	vitro - vivo	Asparagine_N_linked_glycosylation	mouse
267	0.355805	0.307116	Down	0.0015	0.0015	0.0005	0.0005	4C	vitro - vivo	Asparagine_N_linked_glycosylation	mouse
267	0.404494	0.209738	Down	0.0015	0.0015	0.0005	0.0005	4C_2C	vitro	Asparagine_N_linked_glycosylation	bovine
267	0.0861423	0.0599251	Down	0.3935	0.3935	0.1725	0.1725	4C_2C	vitro	Asparagine_N_linked_glycosylation	human
267	0.397004	0.385768	Down	0.8435	0.8435	0.0005	0.0005	4C_2C	vitro	Asparagine_N_linked_glycosylation	mouse
267	0.213483	0.179775	Down	0.2045	0.2045	0.0115	0.0115	4C_8C	vivo	Asparagine_N_linked_glycosylation	mouse
267	0.269663	0.168539	Down	0.0425	0.0425	0.0735	0.0735	8C	vitro - vivo	Asparagine_N_linked_glycosylation	mouse
267	0.258427	0.179775	Down	0.0105	0.0105	0.002	0.002	8C_16C	vitro	Asparagine_N_linked_glycosylation	bovine
267	0.23221	0.11236	Down	0.0165	0.0165	0.0025	0.0025	8C_4C	vitro	Asparagine_N_linked_glycosylation	bovine
267	0.370787	0.265918	Down	0.0035	0.0035	0.0005	0.0005	BL	vitro - vivo	Asparagine_N_linked_glycosylation	mouse
267	0.337079	0.262172	Down	0.0515	0.0515	0.004	0.004	MII	vitro - vivo	Asparagine_N_linked_glycosylation	bovine
267	0.400749	0.254682	Down	0.005	0.005	0.0005	0.0005	MII_2C	vitro	Asparagine_N_linked_glycosylation	bovine
267	0.202247	0.0749064	Down	0.008	0.008	0.148	0.148	MII_2C	vivo	Asparagine_N_linked_glycosylation	bovine
267	0.131086	0.164794	Down	0.93	0.93	0.0395	0.0395	MII_2C	vitro	Asparagine_N_linked_glycosylation	human
267	0.262172	0.168539	Down	0.2235	0.2235	0.007	0.007	MO_8C	vitro	Asparagine_N_linked_glycosylation	human
267	0.35206	0.123596	Down	0.005	0.005	0.0095	0.0095	MO_BL	vitro	Asparagine_N_linked_glycosylation	human
267	0.468165	0.153558	Down	0.0005	0.0005	0.0005	0.0005	MO_BL	vitro	Asparagine_N_linked_glycosylation	mouse
267	0.494382	0.2397	Down	0.0005	0.0005	0.0005	0.0005	MO_BL	vivo	Asparagine_N_linked_glycosylation	mouse
267	0.213483	0.310861	Up	0.027	0.027	0.0005	0.0005	16C	vitro - vivo	Asparagine_N_linked_glycosylation	bovine
267	0.17603	0.456929	Up	0.001	0.001	0.0005	0.0005	2C_MII	vivo	Asparagine_N_linked_glycosylation	mouse
267	0.205993	0.314607	Up	0.0245	0.0245	0.001	0.001	4C	vitro - vivo	Asparagine_N_linked_glycosylation	bovine
267	0.0636704	0.0861423	Up	0.6735	0.6735	0.4505	0.4505	4C_2C	vivo	Asparagine_N_linked_glycosylation	bovine
267	0.277154	0.340824	Up	0.003	0.003	0.0005	0.0005	4C_2C	vivo	Asparagine_N_linked_glycosylation	mouse
267	0.0749064	0.35206	Up	0.0005	0.0005	0.0005	0.0005	4C_8C	vitro	Asparagine_N_linked_glycosylation	human
267	0.191011	0.205993	Up	0.4885	0.4885	0.034	0.034	4C_8C	vitro	Asparagine_N_linked_glycosylation	mouse
267	0.198502	0.367041	Up	0.0005	0.0005	0.004	0.004	8C	vitro - vivo	Asparagine_N_linked_glycosylation	bovine
267	0.093633	0.205993	Up	0.0035	0.0035	0.12	0.12	8C_16C	vivo	Asparagine_N_linked_glycosylation	bovine
267	0.247191	0.367041	Up	0.0015	0.0015	0.011	0.011	8C_4C	vivo	Asparagine_N_linked_glycosylation	bovine
267	0.247191	0.359551	Up	0.0405	0.0405	0.0005	0.0005	BL	vitro - vivo	Asparagine_N_linked_glycosylation	bovine
267	0.217228	0.370787	Up	0.002	0.002	0.0005	0.0005	BL_16C	vitro	Asparagine_N_linked_glycosylation	bovine
267	0.123596	0.314607	Up	0.008	0.008	0.0005	0.0005	BL_16C	vivo	Asparagine_N_linked_glycosylation	bovine
267	0.314607	0.307116	Up	0.774	0.774	0.0005	0.0005	MO	vitro - vivo	Asparagine_N_linked_glycosylation	mouse
267	0.0674157	0.228464	Up	0.038	0.038	0.0635	0.0635	MO_8C	vitro	Asparagine_N_linked_glycosylation	mouse
267	0.082397	0.250936	Up	0.003	0.003	0.007	0.007	MO_8C	vivo	Asparagine_N_linked_glycosylation	mouse
8	0.5	0.25	Down	0.0005	0.0005	0.0025	0.0025	2C	vitro - vivo	Aspartate_asparigine_metabolism	mouse
8	0.25	0	Down	0.2	0.2	0.247	0.247	4C_2C	vitro	Aspartate_asparigine_metabolism	bovine
8	0.375	0.25	Down	0.0005	0.0005	0.0005	0.0005	4C_2C	vitro	Aspartate_asparigine_metabolism	mouse
8	0.25	0	Down	0.1165	0.1165	0.5015	0.5015	8C_16C	vitro	Aspartate_asparigine_metabolism	bovine
8	0.125	0	Down	0.4525	0.4525	0.4305	0.4305	8C_16C	vivo	Aspartate_asparigine_metabolism	bovine
8	0.125	0.125	Down	0.9025	0.9025	0.189	0.189	8C_4C	vitro	Aspartate_asparigine_metabolism	bovine
8	0.375	0.25	Down	0.272	0.272	0.0005	0.0005	BL	vitro - vivo	Aspartate_asparigine_metabolism	mouse
8	0.5	0.25	Down	0.4315	0.4315	0.0005	0.0005	BL_16C	vitro	Aspartate_asparigine_metabolism	bovine
8	0.5	0	Down	0.018	0.018	0.0445	0.0445	MII_2C	vitro	Aspartate_asparigine_metabolism	bovine
8	0.125	0	Down	0.035	0.035	0.4755	0.4755	MII_2C	vivo	Aspartate_asparigine_metabolism	bovine
8	0.25	0.125	Down	0.0995	0.0995	0.0715	0.0715	MII_2C	vitro	Aspartate_asparigine_metabolism	human
8	0.375	0	Down	0.0005	0.0005	0.0085	0.0085	MO_8C	vitro	Aspartate_asparigine_metabolism	human
8	0.5	0.125	Down	0.0195	0.0195	0.0345	0.0345	MO_BL	vitro	Aspartate_asparigine_metabolism	human
8	0.625	0.25	Down	0.0005	0.0005	0.0005	0.0005	MO_BL	vitro	Aspartate_asparigine_metabolism	mouse
8	0.5	0.375	Down	0.687	0.687	0.0005	0.0005	MO_BL	vivo	Aspartate_asparigine_metabolism	mouse
8	0.25	0.375	Up	0.021	0.021	0.0015	0.0015	16C	vitro - vivo	Aspartate_asparigine_metabolism	bovine
8	0.125	0.25	Up	0.2045	0.2045	0.1145	0.1145	2C	vitro - vivo	Aspartate_asparigine_metabolism	bovine
8	0	0.375	Up	0.0185	0.0185	0.055	0.055	2C_MII	vivo	Aspartate_asparigine_metabolism	mouse
8	0	0.375	Up	0.1415	0.1415	0.1495	0.1495	4C	vitro - vivo	Aspartate_asparigine_metabolism	bovine
8	0.125	0.25	Up	0.1035	0.1035	0.003	0.003	4C	vitro - vivo	Aspartate_asparigine_metabolism	mouse
8	0	0	Up	0.815	0.815	0.6235	0.6235	4C_2C	vivo	Aspartate_asparigine_metabolism	bovine
8	0.25	0.125	Up	0.5505	0.5505	0.194	0.194	4C_2C	vitro	Aspartate_asparigine_metabolism	human
8	0.125	0.375	Up	0.285	0.285	0.004	0.004	4C_2C	vivo	Aspartate_asparigine_metabolism	mouse
8	0.125	0.25	Up	0.782	0.782	0.129	0.129	4C_8C	vitro	Aspartate_asparigine_metabolism	human
8	0	0.25	Up	0.06	0.06	0.107	0.107	4C_8C	vitro	Aspartate_asparigine_metabolism	mouse
8	0.125	0.375	Up	0.1745	0.1745	0.052	0.052	4C_8C	vivo	Aspartate_asparigine_metabolism	mouse
8	0.125	0.375	Up	0.0235	0.0235	0.015	0.015	8C	vitro - vivo	Aspartate_asparigine_metabolism	bovine
8	0.125	0.375	Up	0.139	0.139	0.11	0.11	8C	vitro - vivo	Aspartate_asparigine_metabolism	mouse
8	0.125	0.125	Up	0.392	0.392	0.308	0.308	8C_4C	vivo	Aspartate_asparigine_metabolism	bovine
8	0.25	0.375	Up	0.009	0.009	0.0005	0.0005	BL	vitro - vivo	Aspartate_asparigine_metabolism	bovine
8	0.125	0.375	Up	0.932	0.932	0.0615	0.0615	BL_16C	vivo	Aspartate_asparigine_metabolism	bovine
8	0.125	0.375	Up	0.0755	0.0755	0.0295	0.0295	MII	vitro - vivo	Aspartate_asparigine_metabolism	bovine
8	0.25	0.25	Up	0.523	0.523	0.0045	0.0045	MO	vitro - vivo	Aspartate_asparigine_metabolism	mouse
8	0.125	0.5	Up	0.021	0.021	0.0015	0.0015	MO_8C	vitro	Aspartate_asparigine_metabolism	mouse
8	0.125	0.25	Up	0.0055	0.0055	0.189	0.189	MO_8C	vivo	Aspartate_asparigine_metabolism	mouse
33	0.424242	0.0606061	Down	0.0005	0.0005	0.0005	0.0005	2C	vitro - vivo	B_oxidation	mouse
33	0.424242	0.181818	Down	0.0005	0.0005	0.0005	0.0005	4C	vitro - vivo	B_oxidation	mouse
33	0.515152	0.212121	Down	0.0135	0.0135	0.001	0.001	4C_2C	vitro	B_oxidation	bovine
33	0.0606061	0.0606061	Down	0.685	0.685	0.4745	0.4745	4C_2C	vivo	B_oxidation	bovine
33	0.0606061	0	Down	0.6425	0.6425	0.3485	0.3485	4C_2C	vitro	B_oxidation	human
33	0.0606061	0.121212	Down	0.7795	0.7795	0.1345	0.1345	4C_8C	vivo	B_oxidation	mouse
33	0.30303	0.0909091	Down	0.0015	0.0015	0.0305	0.0305	8C	vitro - vivo	B_oxidation	mouse
33	0.333333	0.212121	Down	0.004	0.004	0.002	0.002	8C_16C	vitro	B_oxidation	bovine
33	0.181818	0.121212	Down	0.613	0.613	0.2455	0.2455	8C_16C	vivo	B_oxidation	bovine
33	0.454545	0.0606061	Down	0.004	0.004	0.0005	0.0005	8C_4C	vitro	B_oxidation	bovine
33	0.242424	0.272727	Down	0.9985	0.9985	0.004	0.004	8C_4C	vivo	B_oxidation	bovine
33	0.515152	0.242424	Down	0.0005	0.0005	0.0005	0.0005	BL	vitro - vivo	B_oxidation	mouse
33	0.666667	0.0606061	Down	0.002	0.002	0.0005	0.0005	MII_2C	vitro	B_oxidation	bovine
33	0.212121	0.030303	Down	0.26	0.26	0.2505	0.2505	MII_2C	vivo	B_oxidation	bovine
33	0.121212	0.121212	Down	0.214	0.214	0.03	0.03	MII_2C	vitro	B_oxidation	human
33	0.363636	0.212121	Down	0.0425	0.0425	0.0005	0.0005	MO	vitro - vivo	B_oxidation	mouse
33	0.242424	0.121212	Down	0.48	0.48	0.0775	0.0775	MO_BL	vitro	B_oxidation	human
33	0.575758	0.151515	Down	0.0005	0.0005	0.0005	0.0005	MO_BL	vitro	B_oxidation	mouse
33	0.636364	0.181818	Down	0.001	0.001	0.0005	0.0005	MO_BL	vivo	B_oxidation	mouse
33	0.0606061	0.575758	Up	0.0005	0.0005	0.0005	0.0005	16C	vitro - vivo	B_oxidation	bovine
33	0.151515	0.212121	Up	0.373	0.373	0.0725	0.0725	2C	vitro - vivo	B_oxidation	bovine
33	0.121212	0.393939	Up	0.0135	0.0135	0.0015	0.0015	2C_MII	vivo	B_oxidation	mouse
33	0.0606061	0.30303	Up	0.0205	0.0205	0.011	0.011	4C	vitro - vivo	B_oxidation	bovine
33	0.30303	0.484848	Up	0.0685	0.0685	0.0005	0.0005	4C_2C	vitro	B_oxidation	mouse
33	0.151515	0.363636	Up	0.0145	0.0145	0.001	0.001	4C_2C	vivo	B_oxidation	mouse
33	0.030303	0.30303	Up	0.003	0.003	0.017	0.017	4C_8C	vitro	B_oxidation	human
33	0.181818	0.30303	Up	0.259	0.259	0.0015	0.0015	4C_8C	vitro	B_oxidation	mouse
33	0.121212	0.545455	Up	0.0055	0.0055	0.0015	0.0015	8C	vitro - vivo	B_oxidation	bovine
33	0.030303	0.515152	Up	0.0005	0.0005	0.0005	0.0005	BL	vitro - vivo	B_oxidation	bovine
33	0.181818	0.424242	Up	0.004	0.004	0.0005	0.0005	BL_16C	vitro	B_oxidation	bovine
33	0.121212	0.30303	Up	0.0115	0.0115	0.011	0.011	BL_16C	vivo	B_oxidation	bovine
33	0.121212	0.272727	Up	0.0105	0.0105	0.028	0.028	MII	vitro - vivo	B_oxidation	bovine
33	0.121212	0.212121	Up	0.257	0.257	0.0005	0.0005	MO_8C	vitro	B_oxidation	human
33	0.030303	0.333333	Up	0.0025	0.0025	0.0235	0.0235	MO_8C	vitro	B_oxidation	mouse
33	0.0606061	0.242424	Up	0.0035	0.0035	0.007	0.007	MO_8C	vivo	B_oxidation	mouse
11	0.454545	0.181818	Down	0.183	0.183	0.0005	0.0005	16C	vitro - vivo	Biotin_metabolism	bovine
11	0.272727	0.363636	Down	0.006	0.006	0.003	0.003	2C	vitro - vivo	Biotin_metabolism	bovine
11	0.181818	0.181818	Down	0.2675	0.2675	0.0045	0.0045	2C	vitro - vivo	Biotin_metabolism	mouse
11	0.272727	0.0909091	Down	0.281	0.281	0.044	0.044	4C_2C	vitro	Biotin_metabolism	bovine
11	0.181818	0.0909091	Down	0.414	0.414	0.1045	0.1045	4C_8C	vitro	Biotin_metabolism	human
11	0.272727	0.272727	Down	0.3535	0.3535	0.022	0.022	4C_8C	vitro	Biotin_metabolism	mouse
11	0.0909091	0.0909091	Down	0.815	0.815	0.271	0.271	4C_8C	vivo	Biotin_metabolism	mouse
11	0.272727	0.0909091	Down	0.637	0.637	0.2715	0.2715	8C_16C	vitro	Biotin_metabolism	bovine
11	0.272727	0.181818	Down	0.2265	0.2265	0.071	0.071	8C_4C	vitro	Biotin_metabolism	bovine
11	0.363636	0.363636	Down	0.0005	0.0005	0.0005	0.0005	BL	vitro - vivo	Biotin_metabolism	bovine
11	0.363636	0.454545	Down	0.1805	0.1805	0.0005	0.0005	BL_16C	vitro	Biotin_metabolism	bovine
11	0.181818	0.0909091	Down	0.873	0.873	0.142	0.142	BL_16C	vivo	Biotin_metabolism	bovine
11	0.454545	0.181818	Down	0.001	0.001	0.001	0.001	MII	vitro - vivo	Biotin_metabolism	bovine
11	0.454545	0.0909091	Down	0.0065	0.0065	0.007	0.007	MII_2C	vivo	Biotin_metabolism	bovine
11	0.181818	0.0909091	Down	0.7795	0.7795	0.135	0.135	MII_2C	vitro	Biotin_metabolism	human
11	0.0909091	0.181818	Down	0.5065	0.5065	0.0915	0.0915	MO_8C	vitro	Biotin_metabolism	human
11	0.363636	0	Down	0.14	0.14	0.1295	0.1295	MO_BL	vitro	Biotin_metabolism	human
11	0.272727	0.272727	Down	0.129	0.129	0.0005	0.0005	MO_BL	vitro	Biotin_metabolism	mouse
11	0.0909091	0.454545	Up	0.002	0.002	0.0005	0.0005	2C_MII	vivo	Biotin_metabolism	mouse
11	0.0909091	0.272727	Up	0.736	0.736	0.053	0.053	4C	vitro - vivo	Biotin_metabolism	bovine
11	0.181818	0.272727	Up	0.122	0.122	0.001	0.001	4C	vitro - vivo	Biotin_metabolism	mouse
11	0	0.0909091	Up	0.2155	0.2155	0.513	0.513	4C_2C	vivo	Biotin_metabolism	bovine
11	0	0.0909091	Up	0.1705	0.1705	0.559	0.559	4C_2C	vitro	Biotin_metabolism	human
11	0.0909091	0.363636	Up	0.016	0.016	0.0005	0.0005	4C_2C	vitro	Biotin_metabolism	mouse
11	0.0909091	0.363636	Up	0.0395	0.0395	0.0015	0.0015	4C_2C	vivo	Biotin_metabolism	mouse
11	0.272727	0.454545	Up	0.008	0.008	0.0015	0.0015	8C	vitro - vivo	Biotin_metabolism	bovine
11	0.272727	0.181818	Up	0.4525	0.4525	0.028	0.028	8C	vitro - vivo	Biotin_metabolism	mouse
11	0.0909091	0.272727	Up	0.1995	0.1995	0.157	0.157	8C_16C	vivo	Biotin_metabolism	bovine
11	0.181818	0.363636	Up	0.0885	0.0885	0.0035	0.0035	8C_4C	vivo	Biotin_metabolism	bovine
11	0.363636	0.272727	Up	0.0225	0.0225	0.0005	0.0005	BL	vitro - vivo	Biotin_metabolism	mouse
11	0.272727	0.272727	Up	0.346	0.346	0.026	0.026	MII_2C	vitro	Biotin_metabolism	bovine
11	0.0909091	0.454545	Up	0.0755	0.0755	0.0015	0.0015	MO	vitro - vivo	Biotin_metabolism	mouse
11	0	0.181818	Up	0.1895	0.1895	0.397	0.397	MO_8C	vitro	Biotin_metabolism	mouse
11	0	0.181818	Up	0.233	0.233	0.4555	0.4555	MO_8C	vivo	Biotin_metabolism	mouse
11	0.363636	0.454545	Up	0.1855	0.1855	0.002	0.002	MO_BL	vivo	Biotin_metabolism	mouse
21	0.333333	0.333333	Down	0.279	0.279	0.0075	0.0075	2C	vitro - vivo	Branched_chain_aa_catabolism	bovine
21	0.47619	0.142857	Down	0.0005	0.0005	0.0005	0.0005	2C	vitro - vivo	Branched_chain_aa_catabolism	mouse
21	0.52381	0.190476	Down	0.0065	0.0065	0.0005	0.0005	4C	vitro - vivo	Branched_chain_aa_catabolism	mouse
21	0.666667	0.047619	Down	0.002	0.002	0.001	0.001	4C_2C	vitro	Branched_chain_aa_catabolism	bovine
21	0.0952381	0.047619	Down	0.9575	0.9575	0.584	0.584	4C_2C	vivo	Branched_chain_aa_catabolism	bovine
21	0	0.047619	Down	0.959	0.959	0.628	0.628	4C_2C	vitro	Branched_chain_aa_catabolism	human
21	0.380952	0.428571	Down	0.0975	0.0975	0.0005	0.0005	4C_2C	vitro	Branched_chain_aa_catabolism	mouse
21	0.285714	0.285714	Down	0.682	0.682	0.0025	0.0025	4C_8C	vitro	Branched_chain_aa_catabolism	mouse
21	0.190476	0.0952381	Down	0.4035	0.4035	0.1	0.1	4C_8C	vivo	Branched_chain_aa_catabolism	mouse
21	0.380952	0.0952381	Down	0.0225	0.0225	0.0565	0.0565	8C	vitro - vivo	Branched_chain_aa_catabolism	mouse
21	0.285714	0.238095	Down	0.272	0.272	0.042	0.042	8C_16C	vitro	Branched_chain_aa_catabolism	bovine
21	0.333333	0.285714	Down	0.819	0.819	0.008	0.008	8C_4C	vitro	Branched_chain_aa_catabolism	bovine
21	0.619048	0.190476	Down	0.0005	0.0005	0.0005	0.0005	BL	vitro - vivo	Branched_chain_aa_catabolism	mouse
21	0.285714	0.190476	Down	0.522	0.522	0.045	0.045	BL_16C	vivo	Branched_chain_aa_catabolism	bovine
21	0.666667	0.142857	Down	0.0005	0.0005	0.0005	0.0005	MII_2C	vitro	Branched_chain_aa_catabolism	bovine
21	0.0952381	0.142857	Down	0.9975	0.9975	0.358	0.358	MII_2C	vivo	Branched_chain_aa_catabolism	bovine
21	0.428571	0.142857	Down	0.0045	0.0045	0.0005	0.0005	MO	vitro - vivo	Branched_chain_aa_catabolism	mouse
21	0.380952	0.190476	Down	0.0945	0.0945	0.0095	0.0095	MO_BL	vitro	Branched_chain_aa_catabolism	human
21	0.619048	0.238095	Down	0.0005	0.0005	0.0005	0.0005	MO_BL	vitro	Branched_chain_aa_catabolism	mouse
21	0.52381	0.238095	Down	0.001	0.001	0.0005	0.0005	MO_BL	vivo	Branched_chain_aa_catabolism	mouse
21	0.285714	0.571429	Up	0.006	0.006	0.0005	0.0005	16C	vitro - vivo	Branched_chain_aa_catabolism	bovine
21	0.285714	0.380952	Up	0.475	0.475	0.0005	0.0005	2C_MII	vivo	Branched_chain_aa_catabolism	mouse
21	0.0952381	0.52381	Up	0.0015	0.0015	0.001	0.001	4C	vitro - vivo	Branched_chain_aa_catabolism	bovine
21	0.333333	0.52381	Up	0.0885	0.0885	0.0005	0.0005	4C_2C	vivo	Branched_chain_aa_catabolism	mouse
21	0.142857	0.285714	Up	0.0285	0.0285	0.001	0.001	4C_8C	vitro	Branched_chain_aa_catabolism	human
21	0.238095	0.47619	Up	0.0035	0.0035	0.0035	0.0035	8C	vitro - vivo	Branched_chain_aa_catabolism	bovine
21	0.0952381	0.142857	Up	0.567	0.567	0.247	0.247	8C_16C	vivo	Branched_chain_aa_catabolism	bovine
21	0.238095	0.571429	Up	0.041	0.041	0.0395	0.0395	8C_4C	vivo	Branched_chain_aa_catabolism	bovine
21	0.238095	0.428571	Up	0.171	0.171	0.0005	0.0005	BL	vitro - vivo	Branched_chain_aa_catabolism	bovine
21	0.0952381	0.428571	Up	0.0075	0.0075	0.001	0.001	BL_16C	vitro	Branched_chain_aa_catabolism	bovine
21	0.0952381	0.47619	Up	0.017	0.017	0.0695	0.0695	MII	vitro - vivo	Branched_chain_aa_catabolism	bovine
21	0.047619	0.238095	Up	0.0925	0.0925	0.1065	0.1065	MII_2C	vitro	Branched_chain_aa_catabolism	human
21	0.142857	0.238095	Up	0.3995	0.3995	0.0045	0.0045	MO_8C	vitro	Branched_chain_aa_catabolism	human
21	0.0952381	0.428571	Up	0.0255	0.0255	0.035	0.035	MO_8C	vitro	Branched_chain_aa_catabolism	mouse
21	0.0952381	0.285714	Up	0.031	0.031	0.002	0.002	MO_8C	vivo	Branched_chain_aa_catabolism	mouse
27	0.185185	0.111111	Down	0.05	0.05	0.008	0.008	16C	vitro - vivo	Carboxyterminal_post_translational_modifications_of_tubulin	bovine
27	0.148148	0.0740741	Down	0.064	0.064	0.0635	0.0635	2C	vitro - vivo	Carboxyterminal_post_translational_modifications_of_tubulin	bovine
27	0.333333	0.222222	Down	0.1685	0.1685	0.0005	0.0005	2C	vitro - vivo	Carboxyterminal_post_translational_modifications_of_tubulin	mouse
27	0.222222	0.259259	Down	0.7105	0.7105	0.012	0.012	4C	vitro - vivo	Carboxyterminal_post_translational_modifications_of_tubulin	bovine
27	0.407407	0.222222	Down	0.1535	0.1535	0.002	0.002	4C_2C	vitro	Carboxyterminal_post_translational_modifications_of_tubulin	bovine
27	0.0740741	0	Down	0.903	0.903	0.5645	0.5645	4C_2C	vivo	Carboxyterminal_post_translational_modifications_of_tubulin	bovine
27	0.0740741	0.037037	Down	0.856	0.856	0.2675	0.2675	4C_2C	vitro	Carboxyterminal_post_translational_modifications_of_tubulin	human
27	0.666667	0.037037	Down	0.0005	0.0005	0.0005	0.0005	4C_2C	vitro	Carboxyterminal_post_translational_modifications_of_tubulin	mouse
27	0.518519	0.0740741	Down	0.002	0.002	0.002	0.002	4C_2C	vivo	Carboxyterminal_post_translational_modifications_of_tubulin	mouse
27	0.296296	0.148148	Down	0.175	0.175	0.0425	0.0425	4C_8C	vitro	Carboxyterminal_post_translational_modifications_of_tubulin	mouse
27	0.259259	0.222222	Down	0.3005	0.3005	0.007	0.007	8C	vitro - vivo	Carboxyterminal_post_translational_modifications_of_tubulin	bovine
27	0.222222	0.111111	Down	0.453	0.453	0.117	0.117	8C_16C	vitro	Carboxyterminal_post_translational_modifications_of_tubulin	bovine
27	0.185185	0.148148	Down	0.332	0.332	0.001	0.001	BL	vitro - vivo	Carboxyterminal_post_translational_modifications_of_tubulin	bovine
27	0.333333	0.222222	Down	0.707	0.707	0.0005	0.0005	BL	vitro - vivo	Carboxyterminal_post_translational_modifications_of_tubulin	mouse
27	0.259259	0.185185	Down	0.672	0.672	0.001	0.001	BL_16C	vitro	Carboxyterminal_post_translational_modifications_of_tubulin	bovine
27	0.222222	0.148148	Down	0.067	0.067	0.007	0.007	MII	vitro - vivo	Carboxyterminal_post_translational_modifications_of_tubulin	bovine
27	0.333333	0.185185	Down	0.449	0.449	0.0005	0.0005	MII_2C	vitro	Carboxyterminal_post_translational_modifications_of_tubulin	bovine
27	0.148148	0	Down	0.0085	0.0085	0.2525	0.2525	MII_2C	vivo	Carboxyterminal_post_translational_modifications_of_tubulin	bovine
27	0.148148	0.037037	Down	0.2855	0.2855	0.3415	0.3415	MII_2C	vitro	Carboxyterminal_post_translational_modifications_of_tubulin	human
27	0.444444	0.0740741	Down	0.0305	0.0305	0.0025	0.0025	MO_8C	vitro	Carboxyterminal_post_translational_modifications_of_tubulin	human
27	0.148148	0.222222	Down	0.8795	0.8795	0.0195	0.0195	MO_8C	vitro	Carboxyterminal_post_translational_modifications_of_tubulin	mouse
27	0.333333	0.037037	Down	0.0145	0.0145	0.0005	0.0005	MO_BL	vitro	Carboxyterminal_post_translational_modifications_of_tubulin	human
27	0.407407	0.0740741	Down	0.0005	0.0005	0.0005	0.0005	MO_BL	vitro	Carboxyterminal_post_translational_modifications_of_tubulin	mouse
27	0.333333	0.148148	Down	0.0055	0.0055	0.0005	0.0005	MO_BL	vivo	Carboxyterminal_post_translational_modifications_of_tubulin	mouse
27	0.185185	0.444444	Up	0.0395	0.0395	0.003	0.003	2C_MII	vivo	Carboxyterminal_post_translational_modifications_of_tubulin	mouse
27	0.222222	0.37037	Up	0.0005	0.0005	0.0005	0.0005	4C	vitro - vivo	Carboxyterminal_post_translational_modifications_of_tubulin	mouse
27	0.037037	0.333333	Up	0.0005	0.0005	0.0005	0.0005	4C_8C	vitro	Carboxyterminal_post_translational_modifications_of_tubulin	human
27	0.111111	0.185185	Up	0.7845	0.7845	0.006	0.006	4C_8C	vivo	Carboxyterminal_post_translational_modifications_of_tubulin	mouse
27	0	0.222222	Up	0.0005	0.0005	0.0295	0.0295	8C	vitro - vivo	Carboxyterminal_post_translational_modifications_of_tubulin	mouse
27	0.0740741	0.148148	Up	0.686	0.686	0.102	0.102	8C_16C	vivo	Carboxyterminal_post_translational_modifications_of_tubulin	bovine
27	0.148148	0.259259	Up	0.1105	0.1105	0.0035	0.0035	8C_4C	vitro	Carboxyterminal_post_translational_modifications_of_tubulin	bovine
27	0.259259	0.259259	Up	0.99	0.99	0.0115	0.0115	8C_4C	vivo	Carboxyterminal_post_translational_modifications_of_tubulin	bovine
27	0.037037	0.222222	Up	0.007	0.007	0.24	0.24	BL_16C	vivo	Carboxyterminal_post_translational_modifications_of_tubulin	bovine
27	0.111111	0.37037	Up	0.0005	0.0005	0.0005	0.0005	MO	vitro - vivo	Carboxyterminal_post_translational_modifications_of_tubulin	mouse
27	0.037037	0.111111	Up	0.232	0.232	0.442	0.442	MO_8C	vivo	Carboxyterminal_post_translational_modifications_of_tubulin	mouse
14	0.428571	0.214286	Down	0.004	0.004	0.0045	0.0045	16C	vitro - vivo	Carnitine_metabolism	bovine
14	0.285714	0.214286	Down	0.062	0.062	0.002	0.002	2C	vitro - vivo	Carnitine_metabolism	bovine
14	0.214286	0	Down	0.0645	0.0645	0.044	0.044	4C_2C	vitro	Carnitine_metabolism	human
14	0.357143	0.142857	Down	0.0075	0.0075	0.0005	0.0005	4C_8C	vitro	Carnitine_metabolism	mouse
14	0.357143	0.142857	Down	0.0575	0.0575	0.0025	0.0025	8C	vitro - vivo	Carnitine_metabolism	bovine
14	0.142857	0.142857	Down	0.9785	0.9785	0.4465	0.4465	8C_16C	vitro	Carnitine_metabolism	bovine
14	0.214286	0.142857	Down	0.164	0.164	0.1415	0.1415	8C_4C	vivo	Carnitine_metabolism	bovine
14	0.357143	0.285714	Down	0.001	0.001	0.0005	0.0005	BL	vitro - vivo	Carnitine_metabolism	bovine
14	0.357143	0.142857	Down	0.0215	0.0215	0.0005	0.0005	BL_16C	vitro	Carnitine_metabolism	bovine
14	0	0.142857	Down	0.935	0.935	0.454	0.454	BL_16C	vivo	Carnitine_metabolism	bovine
14	0.357143	0.214286	Down	0.001	0.001	0.0035	0.0035	MII	vitro - vivo	Carnitine_metabolism	bovine
14	0.214286	0	Down	0.058	0.058	0.3655	0.3655	MII_2C	vivo	Carnitine_metabolism	bovine
14	0.142857	0.0714286	Down	0.548	0.548	0.165	0.165	MII_2C	vitro	Carnitine_metabolism	human
14	0.142857	0.142857	Down	0.217	0.217	0.0335	0.0335	MO_8C	vitro	Carnitine_metabolism	human
14	0.142857	0	Down	0.246	0.246	0.3	0.3	MO_BL	vitro	Carnitine_metabolism	human
14	0.214286	0.428571	Up	0.0005	0.0005	0.0005	0.0005	2C	vitro - vivo	Carnitine_metabolism	mouse
14	0.142857	0.357143	Up	0.0605	0.0605	0.0005	0.0005	2C_MII	vivo	Carnitine_metabolism	mouse
14	0.214286	0.142857	Up	0.5455	0.5455	0.008	0.008	4C	vitro - vivo	Carnitine_metabolism	bovine
14	0.285714	0.5	Up	0.0015	0.0015	0.0015	0.0015	4C	vitro - vivo	Carnitine_metabolism	mouse
14	0.214286	0.214286	Up	0.181	0.181	0.0005	0.0005	4C_2C	vitro	Carnitine_metabolism	bovine
14	0	0.285714	Up	0.0045	0.0045	0.2235	0.2235	4C_2C	vivo	Carnitine_metabolism	bovine
14	0.142857	0.357143	Up	0.0005	0.0005	0.0005	0.0005	4C_2C	vitro	Carnitine_metabolism	mouse
14	0.285714	0.428571	Up	0.677	0.677	0.001	0.001	4C_2C	vivo	Carnitine_metabolism	mouse
14	0	0.214286	Up	0.0145	0.0145	0.009	0.009	4C_8C	vitro	Carnitine_metabolism	human
14	0.214286	0.214286	Up	0.72	0.72	0.0835	0.0835	4C_8C	vivo	Carnitine_metabolism	mouse
14	0.0714286	0.571429	Up	0.021	0.021	0.0335	0.0335	8C	vitro - vivo	Carnitine_metabolism	mouse
14	0.0714286	0.142857	Up	0.279	0.279	0.2785	0.2785	8C_16C	vivo	Carnitine_metabolism	bovine
14	0.0714286	0.142857	Up	0.1405	0.1405	0.04	0.04	8C_4C	vitro	Carnitine_metabolism	bovine
14	0.142857	0.571429	Up	0.007	0.007	0.0005	0.0005	BL	vitro - vivo	Carnitine_metabolism	mouse
14	0.214286	0.428571	Up	0.0005	0.0005	0.0005	0.0005	MII_2C	vitro	Carnitine_metabolism	bovine
14	0.0714286	0.642857	Up	0.0005	0.0005	0.0005	0.0005	MO	vitro - vivo	Carnitine_metabolism	mouse
14	0	0.285714	Up	0.0125	0.0125	0.017	0.017	MO_8C	vitro	Carnitine_metabolism	mouse
14	0	0.357143	Up	0.001	0.001	0.0005	0.0005	MO_8C	vivo	Carnitine_metabolism	mouse
14	0.357143	0.428571	Up	0.1165	0.1165	0.0005	0.0005	MO_BL	vitro	Carnitine_metabolism	mouse
14	0.142857	0.357143	Up	0.097	0.097	0.001	0.001	MO_BL	vivo	Carnitine_metabolism	mouse
3	1	0	Down	0.0015	0.0015	0.0015	0.0015	2C	vitro - vivo	Carnitine_synthesis	mouse
3	0.666667	0.333333	Down	0.7235	0.7235	0.002	0.002	4C_2C	vitro	Carnitine_synthesis	bovine
3	0	0	Down	0.999	0.999	0.8375	0.8375	4C_2C	vivo	Carnitine_synthesis	bovine
3	1	0	Down	0.0005	0.0005	0.0005	0.0005	4C_2C	vitro	Carnitine_synthesis	mouse
3	0.333333	0	Down	0.08	0.08	0.126	0.126	4C_2C	vivo	Carnitine_synthesis	mouse
3	0.666667	0.333333	Down	0.0375	0.0375	0.0015	0.0015	4C_8C	vitro	Carnitine_synthesis	mouse
3	0.666667	0.333333	Down	0.2095	0.2095	0.0825	0.0825	4C_8C	vivo	Carnitine_synthesis	mouse
3	0.333333	0.333333	Down	0.6985	0.6985	0.074	0.074	8C	vitro - vivo	Carnitine_synthesis	mouse
3	0.333333	0.333333	Down	0.1635	0.1635	0.013	0.013	8C_16C	vitro	Carnitine_synthesis	bovine
3	0.333333	0	Down	0.474	0.474	0.6385	0.6385	8C_16C	vivo	Carnitine_synthesis	bovine
3	0.333333	0	Down	0.8815	0.8815	0.6135	0.6135	8C_4C	vivo	Carnitine_synthesis	bovine
3	0.666667	0.333333	Down	0.003	0.003	0.001	0.001	BL	vitro - vivo	Carnitine_synthesis	mouse
3	0	0	Down	0.41	0.41	0.9855	0.9855	MII_2C	vivo	Carnitine_synthesis	bovine
3	0	0	Down	0.488	0.488	0.488	0.488	MII_2C	vitro	Carnitine_synthesis	human
3	0.333333	0	Down	0.055	0.055	0.343	0.343	MO	vitro - vivo	Carnitine_synthesis	mouse
3	0.333333	0	Down	0.1685	0.1685	0.479	0.479	MO_8C	vitro	Carnitine_synthesis	human
3	0.333333	0	Down	0.707	0.707	0.31	0.31	MO_8C	vivo	Carnitine_synthesis	mouse
3	1	0	Down	0.0005	0.0005	0.0005	0.0005	MO_BL	vitro	Carnitine_synthesis	mouse
3	1	0	Down	0.006	0.006	0.006	0.006	MO_BL	vivo	Carnitine_synthesis	mouse
3	0	0.333333	Up	0.098	0.098	0.1445	0.1445	16C	vitro - vivo	Carnitine_synthesis	bovine
3	0	0.666667	Up	0.0475	0.0475	0.0475	0.0475	2C	vitro - vivo	Carnitine_synthesis	bovine
3	0.333333	0.666667	Up	0.1425	0.1425	0.002	0.002	2C_MII	vivo	Carnitine_synthesis	mouse
3	0	0.333333	Up	0.266	0.266	0.349	0.349	4C	vitro - vivo	Carnitine_synthesis	bovine
3	0.333333	0.333333	Up	0.9965	0.9965	0.1485	0.1485	4C	vitro - vivo	Carnitine_synthesis	mouse
3	0	0	Up	0.3975	0.3975	0.3975	0.3975	4C_2C	vitro	Carnitine_synthesis	human
3	0.333333	0.333333	Up	0.2485	0.2485	0.041	0.041	4C_8C	vitro	Carnitine_synthesis	human
3	0	0.333333	Up	0.5125	0.5125	0.316	0.316	8C	vitro - vivo	Carnitine_synthesis	bovine
3	0	0.333333	Up	0.5125	0.5125	0.085	0.085	8C_4C	vitro	Carnitine_synthesis	bovine
3	0.333333	0.333333	Up	0.496	0.496	0.1435	0.1435	BL	vitro - vivo	Carnitine_synthesis	bovine
3	0.333333	0.333333	Up	0.0375	0.0375	0.0215	0.0215	BL_16C	vitro	Carnitine_synthesis	bovine
3	0.333333	0	Up	0.9885	0.9885	0.321	0.321	BL_16C	vivo	Carnitine_synthesis	bovine
3	0	0.333333	Up	0.06	0.06	0.245	0.245	MII	vitro - vivo	Carnitine_synthesis	bovine
3	0.666667	0.333333	Up	0.0065	0.0065	0.0005	0.0005	MII_2C	vitro	Carnitine_synthesis	bovine
3	0	0	Up	0.669	0.669	0.5675	0.5675	MO_8C	vitro	Carnitine_synthesis	mouse
3	0	0	Up	0.825	0.825	0.8645	0.8645	MO_BL	vitro	Carnitine_synthesis	human
69	0.362319	0.144928	Down	0.006	0.006	0.0475	0.0475	2C	vitro - vivo	Cellular_response_to_hypoxia	bovine
69	0.463768	0.246377	Down	0.0005	0.0005	0.0005	0.0005	2C	vitro - vivo	Cellular_response_to_hypoxia	mouse
69	0.536232	0.231884	Down	0.0005	0.0005	0.0005	0.0005	4C	vitro - vivo	Cellular_response_to_hypoxia	mouse
69	0.608696	0.217391	Down	0.0005	0.0005	0.0005	0.0005	4C_2C	vitro	Cellular_response_to_hypoxia	bovine
69	0.449275	0.188406	Down	0.0785	0.0785	0.055	0.055	8C	vitro - vivo	Cellular_response_to_hypoxia	mouse
69	0.492754	0.144928	Down	0.004	0.004	0.001	0.001	8C_16C	vitro	Cellular_response_to_hypoxia	bovine
69	0.188406	0.202899	Down	0.826	0.826	0.001	0.001	8C_4C	vitro	Cellular_response_to_hypoxia	bovine
69	0.521739	0.231884	Down	0.0005	0.0005	0.0005	0.0005	BL	vitro - vivo	Cellular_response_to_hypoxia	mouse
69	0.362319	0.289855	Down	0.5555	0.5555	0.0005	0.0005	BL_16C	vitro	Cellular_response_to_hypoxia	bovine
69	0.231884	0.15942	Down	0.907	0.907	0.0205	0.0205	BL_16C	vivo	Cellular_response_to_hypoxia	bovine
69	0.550725	0.15942	Down	0.0015	0.0015	0.0005	0.0005	MII_2C	vitro	Cellular_response_to_hypoxia	bovine
69	0.463768	0.246377	Down	0.001	0.001	0.0005	0.0005	MO	vitro - vivo	Cellular_response_to_hypoxia	mouse
69	0.275362	0.246377	Down	0.6775	0.6775	0.0055	0.0055	MO_8C	vitro	Cellular_response_to_hypoxia	human
69	0.246377	0.217391	Down	0.599	0.599	0.041	0.041	MO_BL	vitro	Cellular_response_to_hypoxia	human
69	0.536232	0.173913	Down	0.0005	0.0005	0.0005	0.0005	MO_BL	vitro	Cellular_response_to_hypoxia	mouse
69	0.536232	0.217391	Down	0.0005	0.0005	0.0005	0.0005	MO_BL	vivo	Cellular_response_to_hypoxia	mouse
69	0.15942	0.492754	Up	0.0385	0.0385	0.0015	0.0015	16C	vitro - vivo	Cellular_response_to_hypoxia	bovine
69	0.275362	0.391304	Up	0.052	0.052	0.0005	0.0005	2C_MII	vivo	Cellular_response_to_hypoxia	mouse
69	0.173913	0.42029	Up	0.007	0.007	0.001	0.001	4C	vitro - vivo	Cellular_response_to_hypoxia	bovine
69	0.0869565	0.057971	Up	0.4245	0.4245	0.4785	0.4785	4C_2C	vivo	Cellular_response_to_hypoxia	bovine
69	0.0724638	0.0724638	Up	0.348	0.348	0.2385	0.2385	4C_2C	vitro	Cellular_response_to_hypoxia	human
69	0.246377	0.565217	Up	0.0005	0.0005	0.0005	0.0005	4C_2C	vitro	Cellular_response_to_hypoxia	mouse
69	0.144928	0.507246	Up	0.0005	0.0005	0.0005	0.0005	4C_2C	vivo	Cellular_response_to_hypoxia	mouse
69	0.0869565	0.347826	Up	0.0005	0.0005	0.011	0.011	4C_8C	vitro	Cellular_response_to_hypoxia	human
69	0.130435	0.217391	Up	0.5035	0.5035	0.082	0.082	4C_8C	vitro	Cellular_response_to_hypoxia	mouse
69	0.144928	0.347826	Up	0.1965	0.1965	0.011	0.011	4C_8C	vivo	Cellular_response_to_hypoxia	mouse
69	0.130435	0.652174	Up	0.0005	0.0005	0.0005	0.0005	8C	vitro - vivo	Cellular_response_to_hypoxia	bovine
69	0.0434783	0.15942	Up	0.3205	0.3205	0.27	0.27	8C_16C	vivo	Cellular_response_to_hypoxia	bovine
69	0.130435	0.594203	Up	0.002	0.002	0.002	0.002	8C_4C	vivo	Cellular_response_to_hypoxia	bovine
69	0.188406	0.536232	Up	0.001	0.001	0.0005	0.0005	BL	vitro - vivo	Cellular_response_to_hypoxia	bovine
69	0.275362	0.347826	Up	0.259	0.259	0.002	0.002	MII	vitro - vivo	Cellular_response_to_hypoxia	bovine
69	0.144928	0.0724638	Up	0.7115	0.7115	0.3285	0.3285	MII_2C	vivo	Cellular_response_to_hypoxia	bovine
69	0.101449	0.144928	Up	0.4285	0.4285	0.0535	0.0535	MII_2C	vitro	Cellular_response_to_hypoxia	human
69	0.0724638	0.492754	Up	0.0075	0.0075	0.0105	0.0105	MO_8C	vitro	Cellular_response_to_hypoxia	mouse
69	0.0869565	0.289855	Up	0.0035	0.0035	0.0055	0.0055	MO_8C	vivo	Cellular_response_to_hypoxia	mouse
6	0	0.166667	Down	0.443	0.443	0.04	0.04	16C	vitro - vivo	Choline_catabolism	bovine
6	0.166667	0	Down	0.5835	0.5835	0.0325	0.0325	4C_2C	vitro	Choline_catabolism	human
6	0.333333	0.166667	Down	0.896	0.896	0.111	0.111	4C_8C	vivo	Choline_catabolism	mouse
6	0.333333	0	Down	0.137	0.137	0.094	0.094	8C	vitro - vivo	Choline_catabolism	bovine
6	0.166667	0.166667	Down	0.508	0.508	0.008	0.008	8C	vitro - vivo	Choline_catabolism	mouse
6	0.166667	0.166667	Down	0.8695	0.8695	0.349	0.349	8C_4C	vitro	Choline_catabolism	bovine
6	0.5	0	Down	0.001	0.001	0.001	0.001	8C_4C	vivo	Choline_catabolism	bovine
6	0.166667	0	Down	0.015	0.015	0.2735	0.2735	BL	vitro - vivo	Choline_catabolism	bovine
6	0.166667	0.166667	Down	0.6745	0.6745	0.228	0.228	MII_2C	vitro	Choline_catabolism	bovine
6	0.166667	0.166667	Down	0.2465	0.2465	0.0105	0.0105	MII_2C	vivo	Choline_catabolism	bovine
6	0.166667	0	Down	0.0685	0.0685	0.0855	0.0855	MII_2C	vitro	Choline_catabolism	human
6	0.166667	0.166667	Down	0.349	0.349	0.1425	0.1425	MO_8C	vitro	Choline_catabolism	human
6	0.333333	0.166667	Down	0.9585	0.9585	0.008	0.008	MO_8C	vitro	Choline_catabolism	mouse
6	0.5	0	Down	0.0055	0.0055	0.022	0.022	MO_BL	vitro	Choline_catabolism	human
6	0.5	0.333333	Down	0.09	0.09	0.0055	0.0055	MO_BL	vivo	Choline_catabolism	mouse
6	0.166667	0.166667	Up	0.2455	0.2455	0.0005	0.0005	2C	vitro - vivo	Choline_catabolism	bovine
6	0.333333	0.333333	Up	0.672	0.672	0.002	0.002	2C	vitro - vivo	Choline_catabolism	mouse
6	0.333333	0.333333	Up	0.605	0.605	0.0005	0.0005	2C_MII	vivo	Choline_catabolism	mouse
6	0	0.333333	Up	0.0075	0.0075	0.045	0.045	4C	vitro - vivo	Choline_catabolism	bovine
6	0.166667	0.333333	Up	0.026	0.026	0.0395	0.0395	4C	vitro - vivo	Choline_catabolism	mouse
6	0.333333	0.166667	Up	0.0095	0.0095	0.0005	0.0005	4C_2C	vitro	Choline_catabolism	bovine
6	0	0.333333	Up	0.1355	0.1355	0.0675	0.0675	4C_2C	vivo	Choline_catabolism	bovine
6	0.5	0.5	Up	0.0015	0.0015	0.0005	0.0005	4C_2C	vitro	Choline_catabolism	mouse
6	0.166667	0.333333	Up	0.264	0.264	0.0005	0.0005	4C_2C	vivo	Choline_catabolism	mouse
6	0.333333	0.166667	Up	0.274	0.274	0.0005	0.0005	4C_8C	vitro	Choline_catabolism	human
6	0.333333	0.333333	Up	0.0895	0.0895	0.0005	0.0005	4C_8C	vitro	Choline_catabolism	mouse
6	0	0.166667	Up	0.119	0.119	0.469	0.469	8C_16C	vitro	Choline_catabolism	bovine
6	0	0	Up	0.4735	0.4735	0.4525	0.4525	8C_16C	vivo	Choline_catabolism	bovine
6	0	0.5	Up	0.0005	0.0005	0.0005	0.0005	BL	vitro - vivo	Choline_catabolism	mouse
6	0.166667	0.333333	Up	0.005	0.005	0.0025	0.0025	BL_16C	vitro	Choline_catabolism	bovine
6	0	0	Up	0.5425	0.5425	0.5955	0.5955	BL_16C	vivo	Choline_catabolism	bovine
6	0.166667	0.166667	Up	0.4595	0.4595	0.0845	0.0845	MII	vitro - vivo	Choline_catabolism	bovine
6	0.166667	0.333333	Up	0.1135	0.1135	0.0005	0.0005	MO	vitro - vivo	Choline_catabolism	mouse
6	0	0.333333	Up	0.0025	0.0025	0.0055	0.0055	MO_8C	vivo	Choline_catabolism	mouse
6	0.5	0.5	Up	0.0225	0.0225	0.0005	0.0005	MO_BL	vitro	Choline_catabolism	mouse
15	0.2	0.2	Down	0.9505	0.9505	0.007	0.007	16C	vitro - vivo	Cobalamin_metabolism	bovine
15	0.466667	0	Down	0.0355	0.0355	0.1225	0.1225	2C	vitro - vivo	Cobalamin_metabolism	bovine
15	0.466667	0.2	Down	0.029	0.029	0.002	0.002	4C_2C	vitro	Cobalamin_metabolism	bovine
15	0.133333	0	Down	0.138	0.138	0.5	0.5	4C_2C	vitro	Cobalamin_metabolism	human
15	0.266667	0.266667	Down	0.4455	0.4455	0.007	0.007	8C	vitro - vivo	Cobalamin_metabolism	mouse
15	0.2	0.133333	Down	0.1275	0.1275	0.001	0.001	8C_16C	vitro	Cobalamin_metabolism	bovine
15	0.333333	0.133333	Down	0.0405	0.0405	0.007	0.007	8C_4C	vitro	Cobalamin_metabolism	bovine
15	0.466667	0.2	Down	0.0005	0.0005	0.0005	0.0005	BL	vitro - vivo	Cobalamin_metabolism	mouse
15	0.333333	0.133333	Down	0.774	0.774	0.0005	0.0005	BL_16C	vitro	Cobalamin_metabolism	bovine
15	0.533333	0.133333	Down	0.0005	0.0005	0.0015	0.0015	MII_2C	vitro	Cobalamin_metabolism	bovine
15	0.0666667	0.0666667	Down	0.6805	0.6805	0.4175	0.4175	MII_2C	vivo	Cobalamin_metabolism	bovine
15	0.133333	0.2	Down	0.119	0.119	0.064	0.064	MO_8C	vitro	Cobalamin_metabolism	mouse
15	0.6	0.266667	Down	0.0015	0.0015	0.0005	0.0005	MO_BL	vitro	Cobalamin_metabolism	mouse
15	0.333333	0.4	Up	0.0045	0.0045	0.0005	0.0005	2C	vitro - vivo	Cobalamin_metabolism	mouse
15	0.266667	0.4	Up	0.03	0.03	0.0005	0.0005	2C_MII	vivo	Cobalamin_metabolism	mouse
15	0.133333	0.4	Up	0.1945	0.1945	0.021	0.021	4C	vitro - vivo	Cobalamin_metabolism	bovine
15	0.4	0.466667	Up	0.2655	0.2655	0.0005	0.0005	4C	vitro - vivo	Cobalamin_metabolism	mouse
15	0	0	Up	0.277	0.277	0.4525	0.4525	4C_2C	vivo	Cobalamin_metabolism	bovine
15	0.266667	0.466667	Up	0.001	0.001	0.0005	0.0005	4C_2C	vitro	Cobalamin_metabolism	mouse
15	0.266667	0.466667	Up	0.012	0.012	0.0005	0.0005	4C_2C	vivo	Cobalamin_metabolism	mouse
15	0.266667	0.2	Up	0.0015	0.0015	0.0005	0.0005	4C_8C	vitro	Cobalamin_metabolism	human
15	0.0666667	0.333333	Up	0.016	0.016	0.0175	0.0175	4C_8C	vitro	Cobalamin_metabolism	mouse
15	0.2	0.266667	Up	0.3945	0.3945	0.0015	0.0015	4C_8C	vivo	Cobalamin_metabolism	mouse
15	0.2	0.466667	Up	0.0005	0.0005	0.0005	0.0005	8C	vitro - vivo	Cobalamin_metabolism	bovine
15	0	0.266667	Up	0.2215	0.2215	0.23	0.23	8C_16C	vivo	Cobalamin_metabolism	bovine
15	0.333333	0.266667	Up	0.0045	0.0045	0.01	0.01	8C_4C	vivo	Cobalamin_metabolism	bovine
15	0.266667	0.533333	Up	0.0465	0.0465	0.0005	0.0005	BL	vitro - vivo	Cobalamin_metabolism	bovine
15	0.0666667	0.133333	Up	0.357	0.357	0.2585	0.2585	BL_16C	vivo	Cobalamin_metabolism	bovine
15	0.133333	0.2	Up	0.584	0.584	0.0785	0.0785	MII	vitro - vivo	Cobalamin_metabolism	bovine
15	0.133333	0.0666667	Up	0.4335	0.4335	0.1145	0.1145	MII_2C	vitro	Cobalamin_metabolism	human
15	0.333333	0.6	Up	0.0025	0.0025	0.0005	0.0005	MO	vitro - vivo	Cobalamin_metabolism	mouse
15	0.133333	0.2	Up	0.709	0.709	0.0005	0.0005	MO_8C	vitro	Cobalamin_metabolism	human
15	0.2	0.266667	Up	0.064	0.064	0.0005	0.0005	MO_8C	vivo	Cobalamin_metabolism	mouse
15	0.133333	0.266667	Up	0.6845	0.6845	0.002	0.002	MO_BL	vitro	Cobalamin_metabolism	human
15	0.333333	0.333333	Up	0.5865	0.5865	0.0015	0.0015	MO_BL	vivo	Cobalamin_metabolism	mouse
18	0.333333	0.333333	Down	0.2745	0.2745	0.041	0.041	2C	vitro - vivo	CoFactors_metabolism	bovine
18	0.444444	0.222222	Down	0.145	0.145	0.0005	0.0005	2C	vitro - vivo	CoFactors_metabolism	mouse
18	0.611111	0.166667	Down	0.0005	0.0005	0.0005	0.0005	4C	vitro - vivo	CoFactors_metabolism	mouse
18	0.444444	0.111111	Down	0.009	0.009	0.0005	0.0005	4C_2C	vitro	CoFactors_metabolism	bovine
18	0.277778	0.166667	Down	0.88	0.88	0.023	0.023	4C_8C	vitro	CoFactors_metabolism	human
18	0.5	0.0555556	Down	0.026	0.026	0.0355	0.0355	8C	vitro - vivo	CoFactors_metabolism	mouse
18	0.388889	0.222222	Down	0.185	0.185	0.034	0.034	8C_16C	vitro	CoFactors_metabolism	bovine
18	0.444444	0.111111	Down	0.0505	0.0505	0.024	0.024	8C_4C	vitro	CoFactors_metabolism	bovine
18	0.388889	0.277778	Down	0.003	0.003	0.0005	0.0005	BL	vitro - vivo	CoFactors_metabolism	mouse
18	0.555556	0.111111	Down	0.006	0.006	0.0015	0.0015	MII_2C	vitro	CoFactors_metabolism	bovine
18	0.166667	0.277778	Down	0.744	0.744	0.0375	0.0375	MII_2C	vitro	CoFactors_metabolism	human
18	0.666667	0.166667	Down	0.001	0.001	0.001	0.001	MO	vitro - vivo	CoFactors_metabolism	mouse
18	0.277778	0.0555556	Down	0.0815	0.0815	0.351	0.351	MO_BL	vitro	CoFactors_metabolism	human
18	0.444444	0.222222	Down	0.001	0.001	0.0005	0.0005	MO_BL	vitro	CoFactors_metabolism	mouse
18	0.611111	0.111111	Down	0.001	0.001	0.0005	0.0005	MO_BL	vivo	CoFactors_metabolism	mouse
18	0.0555556	0.444444	Up	0.0045	0.0045	0.006	0.006	16C	vitro - vivo	CoFactors_metabolism	bovine
18	0	0.333333	Up	0.0005	0.0005	0.0005	0.0005	2C_MII	vivo	CoFactors_metabolism	mouse
18	0.111111	0.555556	Up	0.011	0.011	0.0035	0.0035	4C	vitro - vivo	CoFactors_metabolism	bovine
18	0.111111	0.166667	Up	0.504	0.504	0.238	0.238	4C_2C	vivo	CoFactors_metabolism	bovine
18	0.0555556	0.166667	Up	0.2685	0.2685	0.3095	0.3095	4C_2C	vitro	CoFactors_metabolism	human
18	0.166667	0.444444	Up	0.0005	0.0005	0.0005	0.0005	4C_2C	vitro	CoFactors_metabolism	mouse
18	0.222222	0.388889	Up	0.0065	0.0065	0.002	0.002	4C_2C	vivo	CoFactors_metabolism	mouse
18	0.166667	0.111111	Up	0.772	0.772	0.123	0.123	4C_8C	vitro	CoFactors_metabolism	mouse
18	0.0555556	0.277778	Up	0.4195	0.4195	0.1275	0.1275	4C_8C	vivo	CoFactors_metabolism	mouse
18	0.0555556	0.722222	Up	0.003	0.003	0.005	0.005	8C	vitro - vivo	CoFactors_metabolism	bovine
18	0	0.277778	Up	0.004	0.004	0.268	0.268	8C_16C	vivo	CoFactors_metabolism	bovine
18	0.166667	0.388889	Up	0.019	0.019	0.022	0.022	8C_4C	vivo	CoFactors_metabolism	bovine
18	0	0.5	Up	0.0015	0.0015	0.004	0.004	BL	vitro - vivo	CoFactors_metabolism	bovine
18	0.111111	0.444444	Up	0.0125	0.0125	0.003	0.003	BL_16C	vitro	CoFactors_metabolism	bovine
18	0.111111	0.555556	Up	0.0135	0.0135	0.0345	0.0345	BL_16C	vivo	CoFactors_metabolism	bovine
18	0.333333	0.277778	Up	0.779	0.779	0.0005	0.0005	MII	vitro - vivo	CoFactors_metabolism	bovine
18	0.166667	0.277778	Up	0.7545	0.7545	0.0105	0.0105	MII_2C	vivo	CoFactors_metabolism	bovine
18	0	0.277778	Up	0.214	0.214	0.2385	0.2385	MO_8C	vitro	CoFactors_metabolism	human
18	0	0.5	Up	0.025	0.025	0.0415	0.0415	MO_8C	vitro	CoFactors_metabolism	mouse
18	0.0555556	0.166667	Up	0.049	0.049	0.167	0.167	MO_8C	vivo	CoFactors_metabolism	mouse
7	0.285714	0.142857	Down	0.4725	0.4725	0.001	0.001	2C	vitro - vivo	Creatine_metabolism	mouse
7	0.142857	0.142857	Down	0.091	0.091	0.0145	0.0145	2C_MII	vivo	Creatine_metabolism	mouse
7	0.428571	0.285714	Down	0.019	0.019	0.0005	0.0005	4C_2C	vitro	Creatine_metabolism	bovine
7	0.142857	0.142857	Down	0.0815	0.0815	0.0005	0.0005	4C_2C	vitro	Creatine_metabolism	mouse
7	0.142857	0.142857	Down	0.756	0.756	0.0025	0.0025	BL	vitro - vivo	Creatine_metabolism	mouse
7	0	0	Down	0.2055	0.2055	0.4815	0.4815	MII	vitro - vivo	Creatine_metabolism	bovine
7	0.428571	0.285714	Down	0.105	0.105	0.0025	0.0025	MII_2C	vitro	Creatine_metabolism	bovine
7	0.142857	0	Down	0.17	0.17	0.2065	0.2065	MII_2C	vivo	Creatine_metabolism	bovine
7	0.142857	0.142857	Down	0.9185	0.9185	0.0005	0.0005	MO	vitro - vivo	Creatine_metabolism	mouse
7	0.285714	0.142857	Down	0.2915	0.2915	0.056	0.056	MO_BL	vitro	Creatine_metabolism	human
7	0.285714	0.142857	Down	0.0125	0.0125	0.0005	0.0005	MO_BL	vitro	Creatine_metabolism	mouse
7	0.428571	0.142857	Down	0.0005	0.0005	0.0005	0.0005	MO_BL	vivo	Creatine_metabolism	mouse
7	0.142857	0.428571	Up	0.0165	0.0165	0.001	0.001	16C	vitro - vivo	Creatine_metabolism	bovine
7	0.142857	0.285714	Up	0.222	0.222	0.0675	0.0675	2C	vitro - vivo	Creatine_metabolism	bovine
7	0	0.285714	Up	0.002	0.002	0.027	0.027	4C	vitro - vivo	Creatine_metabolism	bovine
7	0	0.142857	Up	0.3945	0.3945	0.013	0.013	4C	vitro - vivo	Creatine_metabolism	mouse
7	0	0	Up	0.8665	0.8665	0.5935	0.5935	4C_2C	vivo	Creatine_metabolism	bovine
7	0.142857	0.142857	Up	0.852	0.852	0.046	0.046	4C_2C	vitro	Creatine_metabolism	human
7	0.142857	0.142857	Up	0.3125	0.3125	0.1015	0.1015	4C_2C	vivo	Creatine_metabolism	mouse
7	0.142857	0.428571	Up	0.0005	0.0005	0.0005	0.0005	4C_8C	vitro	Creatine_metabolism	human
7	0	0.428571	Up	0.001	0.001	0.0025	0.0025	4C_8C	vitro	Creatine_metabolism	mouse
7	0	0.142857	Up	0.3145	0.3145	0.231	0.231	4C_8C	vivo	Creatine_metabolism	mouse
7	0.285714	0.285714	Up	0.829	0.829	0.002	0.002	8C	vitro - vivo	Creatine_metabolism	bovine
7	0	0.285714	Up	0.355	0.355	0.184	0.184	8C	vitro - vivo	Creatine_metabolism	mouse
7	0.142857	0.142857	Up	0.809	0.809	0.0765	0.0765	8C_16C	vitro	Creatine_metabolism	bovine
7	0.142857	0.142857	Up	0.9435	0.9435	0.41	0.41	8C_16C	vivo	Creatine_metabolism	bovine
7	0.285714	0.285714	Up	0.3805	0.3805	0.0265	0.0265	8C_4C	vitro	Creatine_metabolism	bovine
7	0.142857	0.428571	Up	0.284	0.284	0.057	0.057	8C_4C	vivo	Creatine_metabolism	bovine
7	0.142857	0.285714	Up	0.334	0.334	0.002	0.002	BL	vitro - vivo	Creatine_metabolism	bovine
7	0.142857	0.571429	Up	0.001	0.001	0.0005	0.0005	BL_16C	vitro	Creatine_metabolism	bovine
7	0	0.142857	Up	0.28	0.28	0.151	0.151	BL_16C	vivo	Creatine_metabolism	bovine
7	0.142857	0.285714	Up	0.225	0.225	0.0125	0.0125	MII_2C	vitro	Creatine_metabolism	human
7	0.142857	0.285714	Up	0.7855	0.7855	0.023	0.023	MO_8C	vitro	Creatine_metabolism	human
7	0	0.142857	Up	0.076	0.076	0.207	0.207	MO_8C	vitro	Creatine_metabolism	mouse
7	0	0.142857	Up	0.003	0.003	0.003	0.003	MO_8C	vivo	Creatine_metabolism	mouse
30	0.2	0.1	Down	0.3985	0.3985	0.139	0.139	2C	vitro - vivo	Cristae_formation	bovine
30	0.3	0	Down	0.0005	0.0005	0.0005	0.0005	2C	vitro - vivo	Cristae_formation	mouse
30	0.3	0.1	Down	0.001	0.001	0.0005	0.0005	4C	vitro - vivo	Cristae_formation	mouse
30	0.8	0.0666667	Down	0.0005	0.0005	0.0005	0.0005	4C_2C	vitro	Cristae_formation	bovine
30	0.266667	0	Down	0.001	0.001	0.2285	0.2285	4C_2C	vivo	Cristae_formation	bovine
30	0.1	0	Down	0.908	0.908	0.473	0.473	4C_2C	vitro	Cristae_formation	human
30	0.133333	0.133333	Down	0.9705	0.9705	0.012	0.012	4C_8C	vitro	Cristae_formation	mouse
30	0.266667	0.1	Down	0.008	0.008	0.018	0.018	8C	vitro - vivo	Cristae_formation	mouse
30	0.6	0.0333333	Down	0.001	0.001	0.001	0.001	8C_16C	vitro	Cristae_formation	bovine
30	0.166667	0.133333	Down	0.885	0.885	0.3675	0.3675	8C_16C	vivo	Cristae_formation	bovine
30	0.0666667	0.1	Down	0.11	0.11	0.0885	0.0885	8C_4C	vitro	Cristae_formation	bovine
30	0.4	0.0333333	Down	0.0005	0.0005	0.0005	0.0005	BL	vitro - vivo	Cristae_formation	mouse
30	0.3	0.266667	Down	0.0635	0.0635	0.0105	0.0105	MII	vitro - vivo	Cristae_formation	bovine
30	0.666667	0.133333	Down	0.0015	0.0015	0.0005	0.0005	MII_2C	vitro	Cristae_formation	bovine
30	0.266667	0	Down	0.009	0.009	0.202	0.202	MII_2C	vivo	Cristae_formation	bovine
30	0.2	0.166667	Down	0.9355	0.9355	0.099	0.099	MII_2C	vitro	Cristae_formation	human
30	0.333333	0	Down	0.0005	0.0005	0.001	0.001	MO	vitro - vivo	Cristae_formation	mouse
30	0.4	0.0333333	Down	0.0005	0.0005	0.0005	0.0005	MO_BL	vitro	Cristae_formation	mouse
30	0.433333	0.0333333	Down	0.0005	0.0005	0.0005	0.0005	MO_BL	vivo	Cristae_formation	mouse
30	0.0333333	0.7	Up	0.0035	0.0035	0.005	0.005	16C	vitro - vivo	Cristae_formation	bovine
30	0.1	0.266667	Up	0.001	0.001	0.0015	0.0015	2C_MII	vivo	Cristae_formation	mouse
30	0.1	0.533333	Up	0.002	0.002	0.0005	0.0005	4C	vitro - vivo	Cristae_formation	bovine
30	0.133333	0.2	Up	0.31	0.31	0.0005	0.0005	4C_2C	vitro	Cristae_formation	mouse
30	0.0333333	0.266667	Up	0.0005	0.0005	0.0005	0.0005	4C_2C	vivo	Cristae_formation	mouse
30	0	0.233333	Up	0.134	0.134	0.1005	0.1005	4C_8C	vitro	Cristae_formation	human
30	0.1	0.133333	Up	0.385	0.385	0.0015	0.0015	4C_8C	vivo	Cristae_formation	mouse
30	0.0333333	0.8	Up	0.0015	0.0015	0.001	0.001	8C	vitro - vivo	Cristae_formation	bovine
30	0.0333333	0.8	Up	0.014	0.014	0.01	0.01	8C_4C	vivo	Cristae_formation	bovine
30	0.0333333	0.733333	Up	0.0005	0.0005	0.0005	0.0005	BL	vitro - vivo	Cristae_formation	bovine
30	0.0666667	0.466667	Up	0.0015	0.0015	0.0005	0.0005	BL_16C	vitro	Cristae_formation	bovine
30	0.133333	0.466667	Up	0.0705	0.0705	0.03	0.03	BL_16C	vivo	Cristae_formation	bovine
30	0.166667	0.433333	Up	0.006	0.006	0.005	0.005	MO_8C	vitro	Cristae_formation	human
30	0	0.266667	Up	0.012	0.012	0.06	0.06	MO_8C	vitro	Cristae_formation	mouse
30	0.0666667	0.133333	Up	0.001	0.001	0.0005	0.0005	MO_8C	vivo	Cristae_formation	mouse
30	0.166667	0.166667	Up	0.9655	0.9655	0.0285	0.0285	MO_BL	vitro	Cristae_formation	human
47	0.340426	0.297872	Down	0.888	0.888	0.0015	0.0015	16C	vitro - vivo	Deadenylation_dependent_mRNA_decay	bovine
47	0.446809	0.255319	Down	0.024	0.024	0.021	0.021	2C	vitro - vivo	Deadenylation_dependent_mRNA_decay	bovine
47	0.297872	0.212766	Down	0.6545	0.6545	0.0025	0.0025	4C	vitro - vivo	Deadenylation_dependent_mRNA_decay	bovine
47	0.468085	0.276596	Down	0.1115	0.1115	0.0005	0.0005	4C_2C	vitro	Deadenylation_dependent_mRNA_decay	bovine
47	0.297872	0.170213	Down	0.2535	0.2535	0.0085	0.0085	4C_8C	vivo	Deadenylation_dependent_mRNA_decay	mouse
47	0.255319	0.234043	Down	0.004	0.004	0.088	0.088	8C	vitro - vivo	Deadenylation_dependent_mRNA_decay	mouse
47	0.404255	0.148936	Down	0.0265	0.0265	0.0025	0.0025	8C_16C	vitro	Deadenylation_dependent_mRNA_decay	bovine
47	0.170213	0.170213	Down	0.6365	0.6365	0.0145	0.0145	8C_4C	vitro	Deadenylation_dependent_mRNA_decay	bovine
47	0.340426	0.234043	Down	0.023	0.023	0.0005	0.0005	BL_16C	vitro	Deadenylation_dependent_mRNA_decay	bovine
47	0.234043	0.191489	Down	0.819	0.819	0.052	0.052	BL_16C	vivo	Deadenylation_dependent_mRNA_decay	bovine
47	0.297872	0.234043	Down	0.516	0.516	0.0055	0.0055	MII	vitro - vivo	Deadenylation_dependent_mRNA_decay	bovine
47	0.510638	0.340426	Down	0.0615	0.0615	0.0005	0.0005	MII_2C	vitro	Deadenylation_dependent_mRNA_decay	bovine
47	0.0638298	0.0638298	Down	0.664	0.664	0.493	0.493	MII_2C	vivo	Deadenylation_dependent_mRNA_decay	bovine
47	0.12766	0.170213	Down	0.8945	0.8945	0.0675	0.0675	MII_2C	vitro	Deadenylation_dependent_mRNA_decay	human
47	0.404255	0.382979	Down	0.0225	0.0225	0.0005	0.0005	MO	vitro - vivo	Deadenylation_dependent_mRNA_decay	mouse
47	0.425532	0.170213	Down	0.001	0.001	0.0055	0.0055	MO_8C	vitro	Deadenylation_dependent_mRNA_decay	human
47	0.319149	0.148936	Down	0.0135	0.0135	0.0235	0.0235	MO_BL	vitro	Deadenylation_dependent_mRNA_decay	human
47	0.404255	0.446809	Up	0.7395	0.7395	0.0005	0.0005	2C	vitro - vivo	Deadenylation_dependent_mRNA_decay	mouse
47	0.170213	0.468085	Up	0.0035	0.0035	0.0005	0.0005	2C_MII	vivo	Deadenylation_dependent_mRNA_decay	mouse
47	0.425532	0.446809	Up	0.712	0.712	0.0005	0.0005	4C	vitro - vivo	Deadenylation_dependent_mRNA_decay	mouse
47	0.0638298	0.12766	Up	0.0775	0.0775	0.3975	0.3975	4C_2C	vivo	Deadenylation_dependent_mRNA_decay	bovine
47	0.0212766	0.0425532	Up	0.447	0.447	0.532	0.532	4C_2C	vitro	Deadenylation_dependent_mRNA_decay	human
47	0.425532	0.468085	Up	0.012	0.012	0.0005	0.0005	4C_2C	vitro	Deadenylation_dependent_mRNA_decay	mouse
47	0.319149	0.382979	Up	0.024	0.024	0.0005	0.0005	4C_2C	vivo	Deadenylation_dependent_mRNA_decay	mouse
47	0.12766	0.319149	Up	0.0005	0.0005	0.002	0.002	4C_8C	vitro	Deadenylation_dependent_mRNA_decay	human
47	0.0851064	0.148936	Up	0.142	0.142	0.299	0.299	4C_8C	vitro	Deadenylation_dependent_mRNA_decay	mouse
47	0.297872	0.319149	Up	0.146	0.146	0.0005	0.0005	8C	vitro - vivo	Deadenylation_dependent_mRNA_decay	bovine
47	0.12766	0.234043	Up	0.512	0.512	0.1865	0.1865	8C_16C	vivo	Deadenylation_dependent_mRNA_decay	bovine
47	0.234043	0.425532	Up	0.0185	0.0185	0.007	0.007	8C_4C	vivo	Deadenylation_dependent_mRNA_decay	bovine
47	0.297872	0.340426	Up	0.605	0.605	0.0005	0.0005	BL	vitro - vivo	Deadenylation_dependent_mRNA_decay	bovine
47	0.297872	0.468085	Up	0.0005	0.0005	0.0005	0.0005	BL	vitro - vivo	Deadenylation_dependent_mRNA_decay	mouse
47	0.12766	0.191489	Up	0.5605	0.5605	0.1935	0.1935	MO_8C	vitro	Deadenylation_dependent_mRNA_decay	mouse
47	0.170213	0.170213	Up	0.238	0.238	0.076	0.076	MO_8C	vivo	Deadenylation_dependent_mRNA_decay	mouse
47	0.191489	0.425532	Up	0.0005	0.0005	0.0005	0.0005	MO_BL	vitro	Deadenylation_dependent_mRNA_decay	mouse
47	0.404255	0.404255	Up	0.31	0.31	0.0005	0.0005	MO_BL	vivo	Deadenylation_dependent_mRNA_decay	mouse
29	0.482759	0.206897	Down	0.0005	0.0005	0.002	0.002	2C	vitro - vivo	Detoxification_of_Reactive_Oxygen_Species	bovine
29	0.37931	0.137931	Down	0.0005	0.0005	0.0005	0.0005	2C	vitro - vivo	Detoxification_of_Reactive_Oxygen_Species	mouse
29	0.241379	0.241379	Down	0.4765	0.4765	0.0005	0.0005	2C_MII	vivo	Detoxification_of_Reactive_Oxygen_Species	mouse
29	0.517241	0.206897	Down	0.0005	0.0005	0.0005	0.0005	4C	vitro - vivo	Detoxification_of_Reactive_Oxygen_Species	mouse
29	0.586207	0.103448	Down	0.0005	0.0005	0.0005	0.0005	4C_2C	vitro	Detoxification_of_Reactive_Oxygen_Species	bovine
29	0.137931	0.103448	Down	0.7465	0.7465	0.2735	0.2735	4C_2C	vivo	Detoxification_of_Reactive_Oxygen_Species	bovine
29	0.0689655	0.0344828	Down	0.709	0.709	0.542	0.542	4C_2C	vitro	Detoxification_of_Reactive_Oxygen_Species	human
29	0.206897	0.137931	Down	0.565	0.565	0.056	0.056	4C_8C	vitro	Detoxification_of_Reactive_Oxygen_Species	mouse
29	0.137931	0.241379	Down	0.819	0.819	0.0135	0.0135	4C_8C	vivo	Detoxification_of_Reactive_Oxygen_Species	mouse
29	0.310345	0.137931	Down	0.0105	0.0105	0.033	0.033	8C	vitro - vivo	Detoxification_of_Reactive_Oxygen_Species	mouse
29	0.241379	0.137931	Down	0.034	0.034	0.003	0.003	8C_4C	vitro	Detoxification_of_Reactive_Oxygen_Species	bovine
29	0.482759	0.206897	Down	0.0005	0.0005	0.0005	0.0005	BL	vitro - vivo	Detoxification_of_Reactive_Oxygen_Species	mouse
29	0.655172	0.103448	Down	0.0005	0.0005	0.0005	0.0005	MII_2C	vitro	Detoxification_of_Reactive_Oxygen_Species	bovine
29	0.241379	0.0344828	Down	0.0005	0.0005	0.0025	0.0025	MII_2C	vivo	Detoxification_of_Reactive_Oxygen_Species	bovine
29	0.37931	0.137931	Down	0.0005	0.0005	0.0005	0.0005	MO	vitro - vivo	Detoxification_of_Reactive_Oxygen_Species	mouse
29	0.241379	0.103448	Down	0.2565	0.2565	0.097	0.097	MO_BL	vitro	Detoxification_of_Reactive_Oxygen_Species	human
29	0.517241	0.0689655	Down	0.0005	0.0005	0.0005	0.0005	MO_BL	vitro	Detoxification_of_Reactive_Oxygen_Species	mouse
29	0.586207	0.137931	Down	0.0005	0.0005	0.0005	0.0005	MO_BL	vivo	Detoxification_of_Reactive_Oxygen_Species	mouse
29	0.0689655	0.482759	Up	0.0005	0.0005	0.0005	0.0005	16C	vitro - vivo	Detoxification_of_Reactive_Oxygen_Species	bovine
29	0.103448	0.482759	Up	0.0015	0.0015	0.001	0.001	4C	vitro - vivo	Detoxification_of_Reactive_Oxygen_Species	bovine
29	0.241379	0.413793	Up	0.014	0.014	0.0005	0.0005	4C_2C	vitro	Detoxification_of_Reactive_Oxygen_Species	mouse
29	0.172414	0.310345	Up	0.117	0.117	0.001	0.001	4C_2C	vivo	Detoxification_of_Reactive_Oxygen_Species	mouse
29	0.103448	0.241379	Up	0.026	0.026	0.0015	0.0015	4C_8C	vitro	Detoxification_of_Reactive_Oxygen_Species	human
29	0.172414	0.344828	Up	0.0075	0.0075	0.0085	0.0085	8C	vitro - vivo	Detoxification_of_Reactive_Oxygen_Species	bovine
29	0.275862	0.172414	Up	0.7895	0.7895	0.0095	0.0095	8C_16C	vitro	Detoxification_of_Reactive_Oxygen_Species	bovine
29	0.137931	0.172414	Up	0.5535	0.5535	0.0615	0.0615	8C_16C	vivo	Detoxification_of_Reactive_Oxygen_Species	bovine
29	0.206897	0.310345	Up	0.0005	0.0005	0.004	0.004	8C_4C	vivo	Detoxification_of_Reactive_Oxygen_Species	bovine
29	0.137931	0.448276	Up	0.002	0.002	0.0005	0.0005	BL	vitro - vivo	Detoxification_of_Reactive_Oxygen_Species	bovine
29	0.0689655	0.310345	Up	0.0005	0.0005	0.0005	0.0005	BL_16C	vitro	Detoxification_of_Reactive_Oxygen_Species	bovine
29	0.103448	0.37931	Up	0.1735	0.1735	0.012	0.012	BL_16C	vivo	Detoxification_of_Reactive_Oxygen_Species	bovine
29	0.310345	0.310345	Up	0.4675	0.4675	0.0015	0.0015	MII	vitro - vivo	Detoxification_of_Reactive_Oxygen_Species	bovine
29	0.103448	0.172414	Up	0.614	0.614	0.095	0.095	MII_2C	vitro	Detoxification_of_Reactive_Oxygen_Species	human
29	0.172414	0.275862	Up	0.3075	0.3075	0.0005	0.0005	MO_8C	vitro	Detoxification_of_Reactive_Oxygen_Species	human
29	0.0689655	0.275862	Up	0.0305	0.0305	0.0525	0.0525	MO_8C	vitro	Detoxification_of_Reactive_Oxygen_Species	mouse
29	0.0689655	0.172414	Up	0.0005	0.0005	0.0005	0.0005	MO_8C	vivo	Detoxification_of_Reactive_Oxygen_Species	mouse
230	0.347826	0.286957	Down	0.0965	0.0965	0.0005	0.0005	16C	vitro - vivo	Deubiquitination	bovine
230	0.313043	0.26087	Down	0.071	0.071	0.007	0.007	2C	vitro - vivo	Deubiquitination	bovine
230	0.295652	0.273913	Down	0.496	0.496	0.001	0.001	4C	vitro - vivo	Deubiquitination	bovine
230	0.369565	0.334783	Down	0.6415	0.6415	0.0005	0.0005	4C_2C	vitro	Deubiquitination	bovine
230	0.278261	0.173913	Down	0.002	0.002	0.0045	0.0045	4C_8C	vivo	Deubiquitination	mouse
230	0.269565	0.182609	Down	0.0015	0.0015	0.0805	0.0805	8C	vitro - vivo	Deubiquitination	mouse
230	0.304348	0.186957	Down	0.018	0.018	0.0035	0.0035	8C_16C	vitro	Deubiquitination	bovine
230	0.221739	0.178261	Down	0.728	0.728	0.0005	0.0005	8C_4C	vitro	Deubiquitination	bovine
230	0.321739	0.334783	Down	0.264	0.264	0.0005	0.0005	BL	vitro - vivo	Deubiquitination	bovine
230	0.373913	0.226087	Down	0.008	0.008	0.0005	0.0005	BL_16C	vitro	Deubiquitination	bovine
230	0.195652	0.208696	Down	0.9855	0.9855	0.0005	0.0005	BL_16C	vivo	Deubiquitination	bovine
230	0.343478	0.269565	Down	0.0745	0.0745	0.004	0.004	MII	vitro - vivo	Deubiquitination	bovine
230	0.382609	0.321739	Down	0.546	0.546	0.0005	0.0005	MII_2C	vitro	Deubiquitination	bovine
230	0.13913	0.0956522	Down	0.299	0.299	0.241	0.241	MII_2C	vivo	Deubiquitination	bovine
230	0.121739	0.147826	Down	0.716	0.716	0.0415	0.0415	MII_2C	vitro	Deubiquitination	human
230	0.321739	0.156522	Down	0.0185	0.0185	0.002	0.002	MO_8C	vitro	Deubiquitination	human
230	0.182609	0.208696	Down	0.8005	0.8005	0.0415	0.0415	MO_8C	vitro	Deubiquitination	mouse
230	0.313043	0.117391	Down	0.0225	0.0225	0.01	0.01	MO_BL	vitro	Deubiquitination	human
230	0.295652	0.252174	Down	0.039	0.039	0.0005	0.0005	MO_BL	vitro	Deubiquitination	mouse
230	0.365217	0.33913	Down	0.0885	0.0885	0.0005	0.0005	MO_BL	vivo	Deubiquitination	mouse
230	0.347826	0.404348	Up	0.0005	0.0005	0.0005	0.0005	2C	vitro - vivo	Deubiquitination	mouse
230	0.23913	0.391304	Up	0.005	0.005	0.0005	0.0005	2C_MII	vivo	Deubiquitination	mouse
230	0.352174	0.386957	Up	0.0285	0.0285	0.0005	0.0005	4C	vitro - vivo	Deubiquitination	mouse
230	0.0608696	0.0565217	Up	0.625	0.625	0.475	0.475	4C_2C	vivo	Deubiquitination	bovine
230	0.0652174	0.0565217	Up	0.83	0.83	0.328	0.328	4C_2C	vitro	Deubiquitination	human
230	0.308696	0.404348	Up	0.0005	0.0005	0.0005	0.0005	4C_2C	vitro	Deubiquitination	mouse
230	0.286957	0.391304	Up	0.0005	0.0005	0.0005	0.0005	4C_2C	vivo	Deubiquitination	mouse
230	0.121739	0.3	Up	0.0005	0.0005	0.007	0.007	4C_8C	vitro	Deubiquitination	human
230	0.208696	0.204348	Up	0.918	0.918	0.04	0.04	4C_8C	vitro	Deubiquitination	mouse
230	0.317391	0.356522	Up	0.1145	0.1145	0.002	0.002	8C	vitro - vivo	Deubiquitination	bovine
230	0.0869565	0.2	Up	0.223	0.223	0.209	0.209	8C_16C	vivo	Deubiquitination	bovine
230	0.26087	0.304348	Up	0.01	0.01	0.005	0.005	8C_4C	vivo	Deubiquitination	bovine
230	0.286957	0.391304	Up	0.045	0.045	0.0005	0.0005	BL	vitro - vivo	Deubiquitination	mouse
230	0.295652	0.373913	Up	0.2595	0.2595	0.0005	0.0005	MO	vitro - vivo	Deubiquitination	mouse
230	0.126087	0.234783	Up	0.0015	0.0015	0.0045	0.0045	MO_8C	vivo	Deubiquitination	mouse
5	0.4	0.2	Down	0.359	0.359	0.1195	0.1195	16C	vitro - vivo	DNA_methylation	bovine
5	0	0	Down	0.6925	0.6925	0.4995	0.4995	2C	vitro - vivo	DNA_methylation	bovine
5	0.4	0	Down	0.116	0.116	0.1175	0.1175	4C	vitro - vivo	DNA_methylation	bovine
5	0.2	0	Down	0.4675	0.4675	0.3525	0.3525	4C_2C	vivo	DNA_methylation	bovine
5	0.2	0	Down	0.0725	0.0725	0.065	0.065	4C_2C	vivo	DNA_methylation	mouse
5	0.6	0.2	Down	0.416	0.416	0.005	0.005	4C_8C	vitro	DNA_methylation	human
5	0.4	0	Down	0.441	0.441	0.112	0.112	4C_8C	vivo	DNA_methylation	mouse
5	0.6	0	Down	0.035	0.035	0.035	0.035	8C	vitro - vivo	DNA_methylation	bovine
5	0.4	0	Down	0.0675	0.0675	0.111	0.111	8C_16C	vivo	DNA_methylation	bovine
5	0.6	0	Down	0.022	0.022	0.0225	0.0225	8C_4C	vitro	DNA_methylation	bovine
5	0.4	0	Down	0.0045	0.0045	0.0045	0.0045	8C_4C	vivo	DNA_methylation	bovine
5	0.4	0	Down	0.0655	0.0655	0.024	0.024	BL	vitro - vivo	DNA_methylation	bovine
5	0.2	0.4	Down	0.738	0.738	0.0055	0.0055	MII	vitro - vivo	DNA_methylation	bovine
5	0.4	0.4	Down	0.0005	0.0005	0.0005	0.0005	MO_8C	vitro	DNA_methylation	human
5	0.4	0.2	Down	0.1465	0.1465	0.092	0.092	MO_BL	vitro	DNA_methylation	human
5	0.2	0	Down	0.0005	0.0005	0.0005	0.0005	MO_BL	vitro	DNA_methylation	mouse
5	0.6	0.4	Down	0.001	0.001	0.0035	0.0035	MO_BL	vivo	DNA_methylation	mouse
5	0.2	0.6	Up	0.0005	0.0005	0.0005	0.0005	2C	vitro - vivo	DNA_methylation	mouse
5	0	0.4	Up	0.001	0.001	0.0005	0.0005	2C_MII	vivo	DNA_methylation	mouse
5	0.4	0.4	Up	0.008	0.008	0.0015	0.0015	4C	vitro - vivo	DNA_methylation	mouse
5	0	0.4	Up	0.0115	0.0115	0.004	0.004	4C_2C	vitro	DNA_methylation	bovine
5	0	0.4	Up	0.1165	0.1165	0.1165	0.1165	4C_2C	vitro	DNA_methylation	human
5	0.4	0.4	Up	0.15	0.15	0.0005	0.0005	4C_2C	vitro	DNA_methylation	mouse
5	0	0.2	Up	0.355	0.355	0.2895	0.2895	4C_8C	vitro	DNA_methylation	mouse
5	0	0.2	Up	0.912	0.912	0.383	0.383	8C	vitro - vivo	DNA_methylation	mouse
5	0	0.6	Up	0.0095	0.0095	0.0095	0.0095	8C_16C	vitro	DNA_methylation	bovine
5	0.2	0.4	Up	0.1355	0.1355	0.0065	0.0065	BL	vitro - vivo	DNA_methylation	mouse
5	0.2	0.4	Up	0.0115	0.0115	0.0005	0.0005	BL_16C	vitro	DNA_methylation	bovine
5	0.2	0.4	Up	0.2155	0.2155	0.0005	0.0005	BL_16C	vivo	DNA_methylation	bovine
5	0.2	0.4	Up	0.0055	0.0055	0.001	0.001	MII_2C	vitro	DNA_methylation	bovine
5	0	0	Up	0.6365	0.6365	0.6775	0.6775	MII_2C	vivo	DNA_methylation	bovine
5	0	0.2	Up	0.3495	0.3495	0.35	0.35	MII_2C	vitro	DNA_methylation	human
5	0	0.8	Up	0.0005	0.0005	0.0015	0.0015	MO	vitro - vivo	DNA_methylation	mouse
5	0	0.2	Up	0.111	0.111	0.281	0.281	MO_8C	vitro	DNA_methylation	mouse
5	0	0.4	Up	0.126	0.126	0.096	0.096	MO_8C	vivo	DNA_methylation	mouse
111	0.234234	0.189189	Down	0.689	0.689	0.0575	0.0575	2C	vitro - vivo	ETC	bovine
111	0.558559	0.0630631	Down	0.0005	0.0005	0.0005	0.0005	2C	vitro - vivo	ETC	mouse
111	0.585586	0.0900901	Down	0.001	0.001	0.0005	0.0005	4C	vitro - vivo	ETC	mouse
111	0.693694	0.045045	Down	0.0005	0.0005	0.0005	0.0005	4C_2C	vitro	ETC	bovine
111	0.126126	0.0720721	Down	0.302	0.302	0.41	0.41	4C_2C	vivo	ETC	bovine
111	0.297297	0.0810811	Down	0.1525	0.1525	0.099	0.099	8C	vitro - vivo	ETC	mouse
111	0.612613	0.036036	Down	0.002	0.002	0.002	0.002	8C_16C	vitro	ETC	bovine
111	0.0990991	0.108108	Down	0.92	0.92	0.568	0.568	8C_16C	vivo	ETC	bovine
111	0.207207	0.171171	Down	0.1415	0.1415	0.001	0.001	8C_4C	vitro	ETC	bovine
111	0.684685	0.036036	Down	0.0005	0.0005	0.0005	0.0005	BL	vitro - vivo	ETC	mouse
111	0.522523	0.171171	Down	0.001	0.001	0.0005	0.0005	MII_2C	vitro	ETC	bovine
111	0.18018	0.045045	Down	0.16	0.16	0.3175	0.3175	MII_2C	vivo	ETC	bovine
111	0.621622	0.0630631	Down	0.0005	0.0005	0.0005	0.0005	MO	vitro - vivo	ETC	mouse
111	0.216216	0.207207	Down	0.914	0.914	0.045	0.045	MO_BL	vitro	ETC	human
111	0.657658	0.036036	Down	0.0005	0.0005	0.0005	0.0005	MO_BL	vitro	ETC	mouse
111	0.684685	0.0720721	Down	0.001	0.001	0.001	0.001	MO_BL	vivo	ETC	mouse
111	0.0720721	0.576577	Up	0.0015	0.0015	0.001	0.001	16C	vitro - vivo	ETC	bovine
111	0.225225	0.297297	Up	0.0375	0.0375	0.0005	0.0005	2C_MII	vivo	ETC	mouse
111	0.0810811	0.540541	Up	0.0035	0.0035	0.001	0.001	4C	vitro - vivo	ETC	bovine
111	0.0720721	0.0540541	Up	0.6615	0.6615	0.3435	0.3435	4C_2C	vitro	ETC	human
111	0.207207	0.531532	Up	0.0005	0.0005	0.0005	0.0005	4C_2C	vitro	ETC	mouse
111	0.0630631	0.558559	Up	0.0005	0.0005	0.0005	0.0005	4C_2C	vivo	ETC	mouse
111	0.0540541	0.288288	Up	0.018	0.018	0.0355	0.0355	4C_8C	vitro	ETC	human
111	0.144144	0.207207	Up	0.6805	0.6805	0.069	0.069	4C_8C	vitro	ETC	mouse
111	0.153153	0.315315	Up	0.082	0.082	0.008	0.008	4C_8C	vivo	ETC	mouse
111	0.036036	0.720721	Up	0.003	0.003	0.0025	0.0025	8C	vitro - vivo	ETC	bovine
111	0.036036	0.693694	Up	0.0195	0.0195	0.015	0.015	8C_4C	vivo	ETC	bovine
111	0.045045	0.684685	Up	0.0005	0.0005	0.0005	0.0005	BL	vitro - vivo	ETC	bovine
111	0.126126	0.531532	Up	0.0005	0.0005	0.0005	0.0005	BL_16C	vitro	ETC	bovine
111	0.108108	0.45045	Up	0.1235	0.1235	0.0275	0.0275	BL_16C	vivo	ETC	bovine
111	0.261261	0.306306	Up	0.7825	0.7825	0.01	0.01	MII	vitro - vivo	ETC	bovine
111	0.0630631	0.243243	Up	0.0945	0.0945	0.0655	0.0655	MII_2C	vitro	ETC	human
111	0.153153	0.423423	Up	0.0015	0.0015	0.001	0.001	MO_8C	vitro	ETC	human
111	0.018018	0.432432	Up	0.061	0.061	0.0495	0.0495	MO_8C	vitro	ETC	mouse
111	0.144144	0.135135	Up	0.3165	0.3165	0.0605	0.0605	MO_8C	vivo	ETC	mouse
86	0.77907	0.0697674	Down	0.0005	0.0005	0.0005	0.0005	2C_MII	vivo	Eukaryotic_Translation_Elongation	mouse
86	0.418605	0.325581	Down	0.61	0.61	0.0005	0.0005	4C_2C	vitro	Eukaryotic_Translation_Elongation	bovine
86	0.244186	0.0116279	Down	0.2835	0.2835	0.2955	0.2955	4C_2C	vivo	Eukaryotic_Translation_Elongation	bovine
86	0.930233	0.0116279	Down	0.003	0.003	0.003	0.003	8C_16C	vitro	Eukaryotic_Translation_Elongation	bovine
86	0.883721	0	Down	0.001	0.001	0.001	0.001	BL	vitro - vivo	Eukaryotic_Translation_Elongation	mouse
86	0.5	0.0930233	Down	0.064	0.064	0.019	0.019	BL_16C	vitro	Eukaryotic_Translation_Elongation	bovine
86	0.255814	0.0116279	Down	0.535	0.535	0.354	0.354	MII_2C	vivo	Eukaryotic_Translation_Elongation	bovine
86	0.325581	0.267442	Down	0.5835	0.5835	0.0285	0.0285	MO_8C	vivo	Eukaryotic_Translation_Elongation	mouse
86	0.825581	0.0348837	Down	0.0005	0.0005	0.0005	0.0005	MO_BL	vitro	Eukaryotic_Translation_Elongation	mouse
86	0.0581395	0.523256	Up	0.1165	0.1165	0.0275	0.0275	16C	vitro - vivo	Eukaryotic_Translation_Elongation	bovine
86	0.0465116	0.674419	Up	0.055	0.055	0.0405	0.0405	2C	vitro - vivo	Eukaryotic_Translation_Elongation	bovine
86	0.27907	0.360465	Up	0.8615	0.8615	0.0005	0.0005	2C	vitro - vivo	Eukaryotic_Translation_Elongation	mouse
86	0.139535	0.511628	Up	0.021	0.021	0.0025	0.0025	4C	vitro - vivo	Eukaryotic_Translation_Elongation	bovine
86	0.209302	0.581395	Up	0.115	0.115	0.003	0.003	4C	vitro - vivo	Eukaryotic_Translation_Elongation	mouse
86	0.0232558	0.0581395	Up	0.569	0.569	0.4605	0.4605	4C_2C	vitro	Eukaryotic_Translation_Elongation	human
86	0.0116279	0.860465	Up	0.0005	0.0005	0.0005	0.0005	4C_2C	vitro	Eukaryotic_Translation_Elongation	mouse
86	0	0.906977	Up	0.0005	0.0005	0.0005	0.0005	4C_2C	vivo	Eukaryotic_Translation_Elongation	mouse
86	0.0116279	0.232558	Up	0.5155	0.5155	0.195	0.195	4C_8C	vitro	Eukaryotic_Translation_Elongation	human
86	0.0232558	0.744186	Up	0.001	0.001	0.002	0.002	4C_8C	vitro	Eukaryotic_Translation_Elongation	mouse
86	0.0116279	0.686047	Up	0.0565	0.0565	0.046	0.046	4C_8C	vivo	Eukaryotic_Translation_Elongation	mouse
86	0	0.94186	Up	0.0005	0.0005	0.0005	0.0005	8C	vitro - vivo	Eukaryotic_Translation_Elongation	bovine
86	0.0465116	0.534884	Up	0.017	0.017	0.0605	0.0605	8C	vitro - vivo	Eukaryotic_Translation_Elongation	mouse
86	0.116279	0.348837	Up	0.3085	0.3085	0.1425	0.1425	8C_16C	vivo	Eukaryotic_Translation_Elongation	bovine
86	0.0232558	0.639535	Up	0.001	0.001	0.0005	0.0005	8C_4C	vitro	Eukaryotic_Translation_Elongation	bovine
86	0	0.976744	Up	0.001	0.001	0.001	0.001	8C_4C	vivo	Eukaryotic_Translation_Elongation	bovine
86	0.0116279	0.895349	Up	0.001	0.001	0.001	0.001	BL	vitro - vivo	Eukaryotic_Translation_Elongation	bovine
86	0.0116279	0.662791	Up	0.0765	0.0765	0.0725	0.0725	BL_16C	vivo	Eukaryotic_Translation_Elongation	bovine
86	0.290698	0.430233	Up	0.2915	0.2915	0.0025	0.0025	MII	vitro - vivo	Eukaryotic_Translation_Elongation	bovine
86	0.255814	0.55814	Up	0.002	0.002	0.0005	0.0005	MII_2C	vitro	Eukaryotic_Translation_Elongation	bovine
86	0.0232558	0.0813953	Up	0.4665	0.4665	0.4595	0.4595	MII_2C	vitro	Eukaryotic_Translation_Elongation	human
86	0.197674	0.523256	Up	0.068	0.068	0.001	0.001	MO	vitro - vivo	Eukaryotic_Translation_Elongation	mouse
86	0.302326	0.313953	Up	0.703	0.703	0.0065	0.0065	MO_8C	vitro	Eukaryotic_Translation_Elongation	human
86	0.0232558	0.162791	Up	0.6735	0.6735	0.334	0.334	MO_8C	vitro	Eukaryotic_Translation_Elongation	mouse
86	0.139535	0.325581	Up	0.3875	0.3875	0.0215	0.0215	MO_BL	vitro	Eukaryotic_Translation_Elongation	human
86	0.127907	0.651163	Up	0.008	0.008	0.0025	0.0025	MO_BL	vivo	Eukaryotic_Translation_Elongation	mouse
113	0.300885	0.345133	Down	0.8355	0.8355	0.0005	0.0005	2C	vitro - vivo	Eukaryotic_Translation_Initiation	mouse
113	0.663717	0.141593	Down	0.0005	0.0005	0.0005	0.0005	2C_MII	vivo	Eukaryotic_Translation_Initiation	mouse
113	0.451327	0.309735	Down	0.0915	0.0915	0.0005	0.0005	4C_2C	vitro	Eukaryotic_Translation_Initiation	bovine
113	0.230088	0.0265487	Down	0.2485	0.2485	0.3035	0.3035	4C_2C	vivo	Eukaryotic_Translation_Initiation	bovine
113	0.876106	0.00884956	Down	0.003	0.003	0.003	0.003	8C_16C	vitro	Eukaryotic_Translation_Initiation	bovine
113	0.787611	0.0707965	Down	0.0015	0.0015	0.001	0.001	BL	vitro - vivo	Eukaryotic_Translation_Initiation	mouse
113	0.433628	0.0884956	Down	0.0595	0.0595	0.032	0.032	BL_16C	vitro	Eukaryotic_Translation_Initiation	bovine
113	0.238938	0.00884956	Down	0.4855	0.4855	0.351	0.351	MII_2C	vivo	Eukaryotic_Translation_Initiation	bovine
113	0.345133	0.265487	Down	0.802	0.802	0.007	0.007	MO_8C	vitro	Eukaryotic_Translation_Initiation	human
113	0.300885	0.238938	Down	0.7765	0.7765	0.0265	0.0265	MO_8C	vivo	Eukaryotic_Translation_Initiation	mouse
113	0.716814	0.123894	Down	0.0005	0.0005	0.0005	0.0005	MO_BL	vitro	Eukaryotic_Translation_Initiation	mouse
113	0.0884956	0.566372	Up	0.101	0.101	0.022	0.022	16C	vitro - vivo	Eukaryotic_Translation_Initiation	bovine
113	0.0973451	0.557522	Up	0.044	0.044	0.0325	0.0325	2C	vitro - vivo	Eukaryotic_Translation_Initiation	bovine
113	0.141593	0.513274	Up	0.0045	0.0045	0.001	0.001	4C	vitro - vivo	Eukaryotic_Translation_Initiation	bovine
113	0.283186	0.513274	Up	0.19	0.19	0.0005	0.0005	4C	vitro - vivo	Eukaryotic_Translation_Initiation	mouse
113	0.0265487	0.0530973	Up	0.579	0.579	0.47	0.47	4C_2C	vitro	Eukaryotic_Translation_Initiation	human
113	0.0442478	0.823009	Up	0.0005	0.0005	0.0005	0.0005	4C_2C	vitro	Eukaryotic_Translation_Initiation	mouse
113	0.00884956	0.876106	Up	0.0005	0.0005	0.0005	0.0005	4C_2C	vivo	Eukaryotic_Translation_Initiation	mouse
113	0.0176991	0.336283	Up	0.1615	0.1615	0.0715	0.0715	4C_8C	vitro	Eukaryotic_Translation_Initiation	human
113	0.0353982	0.637168	Up	0.003	0.003	0.004	0.004	4C_8C	vitro	Eukaryotic_Translation_Initiation	mouse
113	0.0442478	0.628319	Up	0.0585	0.0585	0.032	0.032	4C_8C	vivo	Eukaryotic_Translation_Initiation	mouse
113	0.0265487	0.911504	Up	0.0005	0.0005	0.0005	0.0005	8C	vitro - vivo	Eukaryotic_Translation_Initiation	bovine
113	0.106195	0.486726	Up	0.0105	0.0105	0.046	0.046	8C	vitro - vivo	Eukaryotic_Translation_Initiation	mouse
113	0.123894	0.353982	Up	0.315	0.315	0.141	0.141	8C_16C	vivo	Eukaryotic_Translation_Initiation	bovine
113	0.0530973	0.584071	Up	0.0005	0.0005	0.0005	0.0005	8C_4C	vitro	Eukaryotic_Translation_Initiation	bovine
113	0.0265487	0.938053	Up	0.001	0.001	0.001	0.001	8C_4C	vivo	Eukaryotic_Translation_Initiation	bovine
113	0.0530973	0.79646	Up	0.0005	0.0005	0.0005	0.0005	BL	vitro - vivo	Eukaryotic_Translation_Initiation	bovine
113	0.0973451	0.513274	Up	0.1305	0.1305	0.0805	0.0805	BL_16C	vivo	Eukaryotic_Translation_Initiation	bovine
113	0.318584	0.40708	Up	0.403	0.403	0.0055	0.0055	MII	vitro - vivo	Eukaryotic_Translation_Initiation	bovine
113	0.309735	0.477876	Up	0.026	0.026	0.0005	0.0005	MII_2C	vitro	Eukaryotic_Translation_Initiation	bovine
113	0.0442478	0.0884956	Up	0.521	0.521	0.405	0.405	MII_2C	vitro	Eukaryotic_Translation_Initiation	human
113	0.265487	0.477876	Up	0.1395	0.1395	0.0005	0.0005	MO	vitro - vivo	Eukaryotic_Translation_Initiation	mouse
113	0.0442478	0.19469	Up	0.4745	0.4745	0.1985	0.1985	MO_8C	vitro	Eukaryotic_Translation_Initiation	mouse
113	0.159292	0.265487	Up	0.5575	0.5575	0.023	0.023	MO_BL	vitro	Eukaryotic_Translation_Initiation	human
113	0.168142	0.628319	Up	0.0055	0.0055	0.001	0.001	MO_BL	vivo	Eukaryotic_Translation_Initiation	mouse
87	0.781609	0.0689655	Down	0.0005	0.0005	0.0005	0.0005	2C_MII	vivo	Eukaryotic_Translation_Termination	mouse
87	0.425287	0.321839	Down	0.3525	0.3525	0.0005	0.0005	4C_2C	vitro	Eukaryotic_Translation_Termination	bovine
87	0.241379	0	Down	0.2815	0.2815	0.3085	0.3085	4C_2C	vivo	Eukaryotic_Translation_Termination	bovine
87	0.91954	0.0114943	Down	0.002	0.002	0.002	0.002	8C_16C	vitro	Eukaryotic_Translation_Termination	bovine
87	0.873563	0.0114943	Down	0.0005	0.0005	0.0005	0.0005	BL	vitro - vivo	Eukaryotic_Translation_Termination	mouse
87	0.494253	0.091954	Down	0.0535	0.0535	0.027	0.027	BL_16C	vitro	Eukaryotic_Translation_Termination	bovine
87	0.229885	0.0114943	Down	0.582	0.582	0.4065	0.4065	MII_2C	vivo	Eukaryotic_Translation_Termination	bovine
87	0.344828	0.229885	Down	0.1745	0.1745	0.026	0.026	MO_8C	vivo	Eukaryotic_Translation_Termination	mouse
87	0.816092	0.045977	Down	0.0005	0.0005	0.0005	0.0005	MO_BL	vitro	Eukaryotic_Translation_Termination	mouse
87	0.0574713	0.528736	Up	0.135	0.135	0.0395	0.0395	16C	vitro - vivo	Eukaryotic_Translation_Termination	bovine
87	0.0574713	0.643678	Up	0.068	0.068	0.045	0.045	2C	vitro - vivo	Eukaryotic_Translation_Termination	bovine
87	0.264368	0.344828	Up	0.9735	0.9735	0.0005	0.0005	2C	vitro - vivo	Eukaryotic_Translation_Termination	mouse
87	0.137931	0.482759	Up	0.0195	0.0195	0.0025	0.0025	4C	vitro - vivo	Eukaryotic_Translation_Termination	bovine
87	0.218391	0.563218	Up	0.1075	0.1075	0.0015	0.0015	4C	vitro - vivo	Eukaryotic_Translation_Termination	mouse
87	0.0229885	0.045977	Up	0.5485	0.5485	0.466	0.466	4C_2C	vitro	Eukaryotic_Translation_Termination	human
87	0.0344828	0.850575	Up	0.0005	0.0005	0.0005	0.0005	4C_2C	vitro	Eukaryotic_Translation_Termination	mouse
87	0	0.908046	Up	0.0005	0.0005	0.0005	0.0005	4C_2C	vivo	Eukaryotic_Translation_Termination	mouse
87	0.0114943	0.252874	Up	0.517	0.517	0.2065	0.2065	4C_8C	vitro	Eukaryotic_Translation_Termination	human
87	0.045977	0.712644	Up	0.004	0.004	0.003	0.003	4C_8C	vitro	Eukaryotic_Translation_Termination	mouse
87	0.0229885	0.666667	Up	0.05	0.05	0.045	0.045	4C_8C	vivo	Eukaryotic_Translation_Termination	mouse
87	0	0.931034	Up	0.0005	0.0005	0.0005	0.0005	8C	vitro - vivo	Eukaryotic_Translation_Termination	bovine
87	0.045977	0.528736	Up	0.011	0.011	0.06	0.06	8C	vitro - vivo	Eukaryotic_Translation_Termination	mouse
87	0.137931	0.333333	Up	0.3155	0.3155	0.1385	0.1385	8C_16C	vivo	Eukaryotic_Translation_Termination	bovine
87	0.0344828	0.643678	Up	0.001	0.001	0.001	0.001	8C_4C	vitro	Eukaryotic_Translation_Termination	bovine
87	0	0.965517	Up	0.0005	0.0005	0.0005	0.0005	8C_4C	vivo	Eukaryotic_Translation_Termination	bovine
87	0.0114943	0.873563	Up	0.0005	0.0005	0.0005	0.0005	BL	vitro - vivo	Eukaryotic_Translation_Termination	bovine
87	0.0229885	0.632184	Up	0.087	0.087	0.08	0.08	BL_16C	vivo	Eukaryotic_Translation_Termination	bovine
87	0.298851	0.413793	Up	0.4175	0.4175	0.003	0.003	MII	vitro - vivo	Eukaryotic_Translation_Termination	bovine
87	0.275862	0.551724	Up	0.001	0.001	0.0005	0.0005	MII_2C	vitro	Eukaryotic_Translation_Termination	bovine
87	0.0229885	0.0804598	Up	0.485	0.485	0.4745	0.4745	MII_2C	vitro	Eukaryotic_Translation_Termination	human
87	0.229885	0.494253	Up	0.1605	0.1605	0.0005	0.0005	MO	vitro - vivo	Eukaryotic_Translation_Termination	mouse
87	0.264368	0.310345	Up	0.601	0.601	0.0085	0.0085	MO_8C	vitro	Eukaryotic_Translation_Termination	human
87	0.0229885	0.195402	Up	0.6145	0.6145	0.2835	0.2835	MO_8C	vitro	Eukaryotic_Translation_Termination	mouse
87	0.126437	0.321839	Up	0.426	0.426	0.0175	0.0175	MO_BL	vitro	Eukaryotic_Translation_Termination	human
87	0.114943	0.655172	Up	0.0065	0.0065	0.003	0.003	MO_BL	vivo	Eukaryotic_Translation_Termination	mouse
32	0.34375	0.21875	Down	0.0115	0.0115	0.0005	0.0005	2C	vitro - vivo	Fatty_AcylCoA_byosynthesis	mouse
32	0.34375	0.25	Down	0.3705	0.3705	0.0005	0.0005	4C_2C	vitro	Fatty_AcylCoA_byosynthesis	bovine
32	0.125	0.0625	Down	0.991	0.991	0.449	0.449	4C_2C	vivo	Fatty_AcylCoA_byosynthesis	bovine
32	0.0625	0	Down	0.9605	0.9605	0.614	0.614	4C_2C	vitro	Fatty_AcylCoA_byosynthesis	human
32	0.15625	0.21875	Down	0.388	0.388	0.0255	0.0255	4C_8C	vitro	Fatty_AcylCoA_byosynthesis	mouse
32	0.28125	0.0625	Down	0.0005	0.0005	0.004	0.004	4C_8C	vivo	Fatty_AcylCoA_byosynthesis	mouse
32	0.25	0.3125	Down	0.5255	0.5255	0.0045	0.0045	8C	vitro - vivo	Fatty_AcylCoA_byosynthesis	bovine
32	0.25	0.1875	Down	0.1185	0.1185	0.0345	0.0345	8C	vitro - vivo	Fatty_AcylCoA_byosynthesis	mouse
32	0.15625	0.15625	Down	0.426	0.426	0.2055	0.2055	8C_16C	vivo	Fatty_AcylCoA_byosynthesis	bovine
32	0.1875	0.0625	Down	0.0105	0.0105	0.1345	0.1345	8C_4C	vitro	Fatty_AcylCoA_byosynthesis	bovine
32	0.3125	0.25	Down	0.352	0.352	0.003	0.003	8C_4C	vivo	Fatty_AcylCoA_byosynthesis	bovine
32	0.1875	0.1875	Down	0.8075	0.8075	0.216	0.216	MII_2C	vivo	Fatty_AcylCoA_byosynthesis	bovine
32	0.1875	0.21875	Down	0.557	0.557	0.0005	0.0005	MO_8C	vitro	Fatty_AcylCoA_byosynthesis	human
32	0.25	0.15625	Down	0.141	0.141	0.0225	0.0225	MO_BL	vitro	Fatty_AcylCoA_byosynthesis	human
32	0.375	0.21875	Down	0.0005	0.0005	0.0005	0.0005	MO_BL	vitro	Fatty_AcylCoA_byosynthesis	mouse
32	0.375	0.21875	Down	0.0005	0.0005	0.0005	0.0005	MO_BL	vivo	Fatty_AcylCoA_byosynthesis	mouse
32	0.1875	0.375	Up	0.3055	0.3055	0.001	0.001	16C	vitro - vivo	Fatty_AcylCoA_byosynthesis	bovine
32	0.28125	0.34375	Up	0.2225	0.2225	0.003	0.003	2C	vitro - vivo	Fatty_AcylCoA_byosynthesis	bovine
32	0.125	0.40625	Up	0.0005	0.0005	0.0005	0.0005	2C_MII	vivo	Fatty_AcylCoA_byosynthesis	mouse
32	0.15625	0.28125	Up	0.0825	0.0825	0.0025	0.0025	4C	vitro - vivo	Fatty_AcylCoA_byosynthesis	bovine
32	0.21875	0.34375	Up	0.034	0.034	0.0005	0.0005	4C	vitro - vivo	Fatty_AcylCoA_byosynthesis	mouse
32	0.3125	0.28125	Up	0.734	0.734	0.0005	0.0005	4C_2C	vitro	Fatty_AcylCoA_byosynthesis	mouse
32	0.125	0.28125	Up	0.0335	0.0335	0.001	0.001	4C_2C	vivo	Fatty_AcylCoA_byosynthesis	mouse
32	0.125	0.25	Up	0.103	0.103	0.0655	0.0655	4C_8C	vitro	Fatty_AcylCoA_byosynthesis	human
32	0.1875	0.28125	Up	0.213	0.213	0.001	0.001	8C_16C	vitro	Fatty_AcylCoA_byosynthesis	bovine
32	0.15625	0.375	Up	0.001	0.001	0.0005	0.0005	BL	vitro - vivo	Fatty_AcylCoA_byosynthesis	bovine
32	0.1875	0.34375	Up	0.0005	0.0005	0.0005	0.0005	BL	vitro - vivo	Fatty_AcylCoA_byosynthesis	mouse
32	0.21875	0.4375	Up	0.008	0.008	0.0005	0.0005	BL_16C	vitro	Fatty_AcylCoA_byosynthesis	bovine
32	0.15625	0.375	Up	0.015	0.015	0.0215	0.0215	BL_16C	vivo	Fatty_AcylCoA_byosynthesis	bovine
32	0.375	0.375	Up	0.571	0.571	0.006	0.006	MII	vitro - vivo	Fatty_AcylCoA_byosynthesis	bovine
32	0.3125	0.34375	Up	0.8375	0.8375	0.0015	0.0015	MII_2C	vitro	Fatty_AcylCoA_byosynthesis	bovine
32	0.03125	0.0625	Up	0.3095	0.3095	0.614	0.614	MII_2C	vitro	Fatty_AcylCoA_byosynthesis	human
32	0.15625	0.28125	Up	0.3445	0.3445	0.0005	0.0005	MO	vitro - vivo	Fatty_AcylCoA_byosynthesis	mouse
32	0.0625	0.21875	Up	0.0735	0.0735	0.0435	0.0435	MO_8C	vitro	Fatty_AcylCoA_byosynthesis	mouse
32	0.1875	0.25	Up	0.038	0.038	0.0055	0.0055	MO_8C	vivo	Fatty_AcylCoA_byosynthesis	mouse
14	0.357143	0.0714286	Down	0.0565	0.0565	0.0455	0.0455	16C	vitro - vivo	Folate_metabolism	bovine
14	0.357143	0.214286	Down	0.0005	0.0005	0.0005	0.0005	2C	vitro - vivo	Folate_metabolism	mouse
14	0.357143	0.214286	Down	0.0995	0.0995	0.042	0.042	4C	vitro - vivo	Folate_metabolism	bovine
14	0.5	0.142857	Down	0.001	0.001	0.0005	0.0005	4C	vitro - vivo	Folate_metabolism	mouse
14	0.142857	0.0714286	Down	0.512	0.512	0.377	0.377	4C_2C	vivo	Folate_metabolism	bovine
14	0.214286	0.214286	Down	0.003	0.003	0.0005	0.0005	4C_2C	vitro	Folate_metabolism	mouse
14	0.285714	0.285714	Down	0.2715	0.2715	0.0015	0.0015	4C_2C	vivo	Folate_metabolism	mouse
14	0.357143	0.142857	Down	0.026	0.026	0.0255	0.0255	4C_8C	vitro	Folate_metabolism	mouse
14	0.357143	0.0714286	Down	0.1065	0.1065	0.1895	0.1895	4C_8C	vivo	Folate_metabolism	mouse
14	0.142857	0	Down	0.048	0.048	0.3345	0.3345	8C	vitro - vivo	Folate_metabolism	bovine
14	0.214286	0.0714286	Down	0.0895	0.0895	0.1725	0.1725	8C	vitro - vivo	Folate_metabolism	mouse
14	0.214286	0.214286	Down	0.896	0.896	0.082	0.082	8C_16C	vitro	Folate_metabolism	bovine
14	0.214286	0.214286	Down	0.52	0.52	0.0805	0.0805	8C_16C	vivo	Folate_metabolism	bovine
14	0.214286	0.0714286	Down	0.122	0.122	0.099	0.099	8C_4C	vitro	Folate_metabolism	bovine
14	0.357143	0.214286	Down	0.1605	0.1605	0.0035	0.0035	8C_4C	vivo	Folate_metabolism	bovine
14	0.5	0.142857	Down	0.1195	0.1195	0.0005	0.0005	MII	vitro - vivo	Folate_metabolism	bovine
14	0.285714	0	Down	0.078	0.078	0.042	0.042	MII_2C	vivo	Folate_metabolism	bovine
14	0.0714286	0	Down	0.3125	0.3125	0.341	0.341	MII_2C	vitro	Folate_metabolism	human
14	0.357143	0.214286	Down	0.4965	0.4965	0.0005	0.0005	MO	vitro - vivo	Folate_metabolism	mouse
14	0.285714	0	Down	0.1205	0.1205	0.068	0.068	MO_BL	vitro	Folate_metabolism	human
14	0.357143	0.214286	Down	0.272	0.272	0.001	0.001	MO_BL	vitro	Folate_metabolism	mouse
14	0.714286	0.142857	Down	0.0005	0.0005	0.004	0.004	MO_BL	vivo	Folate_metabolism	mouse
14	0.214286	0.214286	Up	0.8305	0.8305	0.0125	0.0125	2C	vitro - vivo	Folate_metabolism	bovine
14	0.214286	0.5	Up	0.008	0.008	0.0015	0.0015	2C_MII	vivo	Folate_metabolism	mouse
14	0.285714	0.357143	Up	0.396	0.396	0.002	0.002	4C_2C	vitro	Folate_metabolism	bovine
14	0.0714286	0.0714286	Up	0.264	0.264	0.263	0.263	4C_2C	vitro	Folate_metabolism	human
14	0.0714286	0.357143	Up	0.0105	0.0105	0.0005	0.0005	4C_8C	vitro	Folate_metabolism	human
14	0.142857	0.142857	Up	0.9535	0.9535	0.082	0.082	BL	vitro - vivo	Folate_metabolism	bovine
14	0.357143	0.428571	Up	0.0105	0.0105	0.0005	0.0005	BL	vitro - vivo	Folate_metabolism	mouse
14	0.285714	0.285714	Up	0.243	0.243	0.0005	0.0005	BL_16C	vitro	Folate_metabolism	bovine
14	0	0.214286	Up	0.0025	0.0025	0.191	0.191	BL_16C	vivo	Folate_metabolism	bovine
14	0.214286	0.285714	Up	0.5655	0.5655	0.0005	0.0005	MII_2C	vitro	Folate_metabolism	bovine
14	0.214286	0.214286	Up	0.808	0.808	0.002	0.002	MO_8C	vitro	Folate_metabolism	human
14	0.142857	0.214286	Up	0.877	0.877	0.0405	0.0405	MO_8C	vitro	Folate_metabolism	mouse
14	0	0.142857	Up	0.2065	0.2065	0.523	0.523	MO_8C	vivo	Folate_metabolism	mouse
4	0.25	0.25	Down	0.099	0.099	0.0005	0.0005	4C_2C	vitro	Fructose_catabolism	bovine
4	0	0	Down	0.7245	0.7245	0.7605	0.7605	4C_2C	vitro	Fructose_catabolism	human
4	0.25	0	Down	0.1335	0.1335	0.1375	0.1375	4C_2C	vitro	Fructose_catabolism	mouse
4	0.5	0	Down	0.339	0.339	0.1215	0.1215	4C_2C	vivo	Fructose_catabolism	mouse
4	0.25	0	Down	0.511	0.511	0.0965	0.0965	8C	vitro - vivo	Fructose_catabolism	mouse
4	0.25	0	Down	0.13	0.13	0.077	0.077	8C_4C	vitro	Fructose_catabolism	bovine
4	0	0	Down	0.272	0.272	0.893	0.893	MII	vitro - vivo	Fructose_catabolism	bovine
4	0	0	Down	0.374	0.374	0.241	0.241	MII_2C	vitro	Fructose_catabolism	bovine
4	0.25	0	Down	0.1005	0.1005	0.1105	0.1105	MII_2C	vivo	Fructose_catabolism	bovine
4	0.25	0	Down	0.179	0.179	0.179	0.179	MO_8C	vitro	Fructose_catabolism	human
4	0.5	0	Down	0.127	0.127	0.1535	0.1535	MO_8C	vitro	Fructose_catabolism	mouse
4	0.5	0	Down	0.014	0.014	0.019	0.019	MO_BL	vitro	Fructose_catabolism	human
4	0.5	0	Down	0.0005	0.0005	0.0005	0.0005	MO_BL	vitro	Fructose_catabolism	mouse
4	0	0.25	Up	0.0005	0.0005	0.0005	0.0005	16C	vitro - vivo	Fructose_catabolism	bovine
4	0	0	Up	0.8955	0.8955	0.6705	0.6705	2C	vitro - vivo	Fructose_catabolism	bovine
4	0	0.5	Up	0.1185	0.1185	0.187	0.187	2C	vitro - vivo	Fructose_catabolism	mouse
4	0	0.25	Up	0.77	0.77	0.753	0.753	2C_MII	vivo	Fructose_catabolism	mouse
4	0.25	0.25	Up	0.0095	0.0095	0.0005	0.0005	4C	vitro - vivo	Fructose_catabolism	bovine
4	0	0.25	Up	0.0055	0.0055	0.0055	0.0055	4C	vitro - vivo	Fructose_catabolism	mouse
4	0	0	Up	0.6505	0.6505	0.8615	0.8615	4C_2C	vivo	Fructose_catabolism	bovine
4	0.25	0.25	Up	0.1165	0.1165	0.001	0.001	4C_8C	vitro	Fructose_catabolism	human
4	0	0.75	Up	0.045	0.045	0.045	0.045	4C_8C	vitro	Fructose_catabolism	mouse
4	0	0	Up	0.632	0.632	0.3375	0.3375	4C_8C	vivo	Fructose_catabolism	mouse
4	0	0.5	Up	0.0005	0.0005	0.001	0.001	8C	vitro - vivo	Fructose_catabolism	bovine
4	0	0.25	Up	0.09	0.09	0.09	0.09	8C_16C	vitro	Fructose_catabolism	bovine
4	0	0	Up	0.3815	0.3815	0.7225	0.7225	8C_16C	vivo	Fructose_catabolism	bovine
4	0	0.25	Up	0.3795	0.3795	0.0065	0.0065	8C_4C	vivo	Fructose_catabolism	bovine
4	0.25	0.75	Up	0.076	0.076	0.0005	0.0005	BL	vitro - vivo	Fructose_catabolism	bovine
4	0.25	0	Up	0.5525	0.5525	0.058	0.058	BL	vitro - vivo	Fructose_catabolism	mouse
4	0	0.25	Up	0.0195	0.0195	0.028	0.028	BL_16C	vitro	Fructose_catabolism	bovine
4	0.25	0.25	Up	0.6905	0.6905	0.0005	0.0005	BL_16C	vivo	Fructose_catabolism	bovine
4	0	0.25	Up	0.327	0.327	0.1435	0.1435	MII_2C	vitro	Fructose_catabolism	human
4	0	0.5	Up	0.0005	0.0005	0.0005	0.0005	MO	vitro - vivo	Fructose_catabolism	mouse
4	0	0.25	Up	0.002	0.002	0.0105	0.0105	MO_8C	vivo	Fructose_catabolism	mouse
4	0.25	0.5	Up	0.528	0.528	0.003	0.003	MO_BL	vivo	Fructose_catabolism	mouse
2	0.5	0	Down	0.0265	0.0265	0.0265	0.0265	2C	vitro - vivo	Fuctose_biosynthesis	bovine
2	0	0	Down	0.6055	0.6055	0.6055	0.6055	2C	vitro - vivo	Fuctose_biosynthesis	mouse
2	0.5	0	Down	0.0115	0.0115	0.0115	0.0115	2C_MII	vivo	Fuctose_biosynthesis	mouse
2	1	0	Down	0.0005	0.0005	0.0005	0.0005	4C_2C	vitro	Fuctose_biosynthesis	bovine
2	0	0	Down	0.4045	0.4045	0.4045	0.4045	4C_2C	vivo	Fuctose_biosynthesis	bovine
2	0	0	Down	0.9835	0.9835	0.9835	0.9835	4C_2C	vitro	Fuctose_biosynthesis	human
2	0.5	0	Down	0.0415	0.0415	0.213	0.213	8C_16C	vitro	Fuctose_biosynthesis	bovine
2	0	0	Down	0.8745	0.8745	0.339	0.339	8C_16C	vivo	Fuctose_biosynthesis	bovine
2	0.5	0	Down	0.0035	0.0035	0.0035	0.0035	BL	vitro - vivo	Fuctose_biosynthesis	mouse
2	0.5	0.5	Down	0.5945	0.5945	0.0015	0.0015	BL_16C	vitro	Fuctose_biosynthesis	bovine
2	0.5	0	Down	0.0005	0.0005	0.0005	0.0005	MII_2C	vitro	Fuctose_biosynthesis	bovine
2	0.5	0	Down	0.0955	0.0955	0.153	0.153	MII_2C	vivo	Fuctose_biosynthesis	bovine
2	0.5	0	Down	0.0005	0.0005	0.0005	0.0005	MO_BL	vitro	Fuctose_biosynthesis	mouse
2	0.5	0	Down	0.024	0.024	0.024	0.024	MO_BL	vivo	Fuctose_biosynthesis	mouse
2	0.5	0.5	Up	0.2795	0.2795	0.0045	0.0045	16C	vitro - vivo	Fuctose_biosynthesis	bovine
2	0	1	Up	0.013	0.013	0.013	0.013	4C	vitro - vivo	Fuctose_biosynthesis	bovine
2	0	0.5	Up	0.006	0.006	0.006	0.006	4C	vitro - vivo	Fuctose_biosynthesis	mouse
2	0	0.5	Up	0.001	0.001	0.001	0.001	4C_2C	vitro	Fuctose_biosynthesis	mouse
2	0	0.5	Up	0.0005	0.0005	0.0005	0.0005	4C_2C	vivo	Fuctose_biosynthesis	mouse
2	0	0.5	Up	0.0005	0.0005	0.0005	0.0005	4C_8C	vitro	Fuctose_biosynthesis	human
2	0	0.5	Up	0.0005	0.0005	0.0005	0.0005	4C_8C	vitro	Fuctose_biosynthesis	mouse
2	0	0.5	Up	0.0915	0.0915	0.0915	0.0915	4C_8C	vivo	Fuctose_biosynthesis	mouse
2	0	0.5	Up	0.038	0.038	0.267	0.267	8C	vitro - vivo	Fuctose_biosynthesis	bovine
2	0	0	Up	0.6695	0.6695	0.6695	0.6695	8C	vitro - vivo	Fuctose_biosynthesis	mouse
2	0	0.5	Up	0.329	0.329	0.116	0.116	8C_4C	vitro	Fuctose_biosynthesis	bovine
2	0.5	0.5	Up	0.078	0.078	0.048	0.048	8C_4C	vivo	Fuctose_biosynthesis	bovine
2	0	1	Up	0.001	0.001	0.001	0.001	BL	vitro - vivo	Fuctose_biosynthesis	bovine
2	0	1	Up	0.0475	0.0475	0.0475	0.0475	BL_16C	vivo	Fuctose_biosynthesis	bovine
2	0	0	Up	0.4745	0.4745	0.775	0.775	MII	vitro - vivo	Fuctose_biosynthesis	bovine
2	0	0	Up	0.425	0.425	0.425	0.425	MII_2C	vitro	Fuctose_biosynthesis	human
2	0	0.5	Up	0.0835	0.0835	0.0835	0.0835	MO	vitro - vivo	Fuctose_biosynthesis	mouse
2	0	0.5	Up	0.0045	0.0045	0.008	0.008	MO_8C	vitro	Fuctose_biosynthesis	human
2	0	0.5	Up	0.0515	0.0515	0.0515	0.0515	MO_8C	vitro	Fuctose_biosynthesis	mouse
2	0	0.5	Up	0.0055	0.0055	0.0055	0.0055	MO_8C	vivo	Fuctose_biosynthesis	mouse
2	0	0	Up	0.426	0.426	0.459	0.459	MO_BL	vitro	Fuctose_biosynthesis	human
5	0.4	0.2	Down	0.3595	0.3595	0.088	0.088	16C	vitro - vivo	Galactose_catabolism	bovine
5	0.6	0	Down	0.012	0.012	0.06	0.06	2C	vitro - vivo	Galactose_catabolism	bovine
5	0.6	0.2	Down	0.0005	0.0005	0.0005	0.0005	2C	vitro - vivo	Galactose_catabolism	mouse
5	0.2	0	Down	0.097	0.097	0.596	0.596	4C	vitro - vivo	Galactose_catabolism	bovine
5	0.4	0	Down	0.0325	0.0325	0.014	0.014	4C	vitro - vivo	Galactose_catabolism	mouse
5	0.6	0	Down	0.031	0.031	0.034	0.034	4C_2C	vitro	Galactose_catabolism	bovine
5	0	0	Down	0.951	0.951	0.5725	0.5725	4C_2C	vivo	Galactose_catabolism	bovine
5	0.2	0.2	Down	0.25	0.25	0.086	0.086	4C_2C	vitro	Galactose_catabolism	human
5	0.2	0	Down	0.439	0.439	0.385	0.385	4C_8C	vivo	Galactose_catabolism	mouse
5	0.6	0.2	Down	0.2985	0.2985	0.0325	0.0325	8C	vitro - vivo	Galactose_catabolism	mouse
5	0.4	0.2	Down	0.0005	0.0005	0.0005	0.0005	8C_16C	vitro	Galactose_catabolism	bovine
5	0.8	0.2	Down	0.002	0.002	0.002	0.002	8C_4C	vitro	Galactose_catabolism	bovine
5	0.4	0.2	Down	0.3425	0.3425	0.002	0.002	BL	vitro - vivo	Galactose_catabolism	mouse
5	0.4	0	Down	0.295	0.295	0.2255	0.2255	BL_16C	vitro	Galactose_catabolism	bovine
5	0.4	0	Down	0.0985	0.0985	0.032	0.032	MII	vitro - vivo	Galactose_catabolism	bovine
5	0.6	0	Down	0.0215	0.0215	0.0075	0.0075	MII_2C	vitro	Galactose_catabolism	bovine
5	0.2	0	Down	0.203	0.203	0.0845	0.0845	MII_2C	vivo	Galactose_catabolism	bovine
5	0.2	0	Down	0.129	0.129	0.477	0.477	MII_2C	vitro	Galactose_catabolism	human
5	0.2	0.2	Down	0.304	0.304	0.0925	0.0925	MO_BL	vitro	Galactose_catabolism	human
5	0.6	0.2	Down	0.002	0.002	0.0005	0.0005	MO_BL	vitro	Galactose_catabolism	mouse
5	0.4	0.2	Down	0.0045	0.0045	0.0045	0.0045	MO_BL	vivo	Galactose_catabolism	mouse
5	0	0.6	Up	0.0465	0.0465	0.0045	0.0045	2C_MII	vivo	Galactose_catabolism	mouse
5	0.2	0.6	Up	0.0005	0.0005	0.0005	0.0005	4C_2C	vitro	Galactose_catabolism	mouse
5	0	0.4	Up	0.008	0.008	0.049	0.049	4C_2C	vivo	Galactose_catabolism	mouse
5	0	0.2	Up	0.481	0.481	0.551	0.551	4C_8C	vitro	Galactose_catabolism	human
5	0.2	0.2	Up	0.5775	0.5775	0.001	0.001	4C_8C	vitro	Galactose_catabolism	mouse
5	0.4	0.6	Up	0.001	0.001	0.001	0.001	8C	vitro - vivo	Galactose_catabolism	bovine
5	0.2	0.2	Up	0.4305	0.4305	0.127	0.127	8C_16C	vivo	Galactose_catabolism	bovine
5	0.2	0.8	Up	0.023	0.023	0.0375	0.0375	8C_4C	vivo	Galactose_catabolism	bovine
5	0.4	0.6	Up	0.382	0.382	0.0005	0.0005	BL	vitro - vivo	Galactose_catabolism	bovine
5	0.2	0.4	Up	0.0155	0.0155	0.0225	0.0225	BL_16C	vivo	Galactose_catabolism	bovine
5	0	0.2	Up	0.6505	0.6505	0.3335	0.3335	MO	vitro - vivo	Galactose_catabolism	mouse
5	0	0.6	Up	0.0395	0.0395	0.0275	0.0275	MO_8C	vitro	Galactose_catabolism	human
5	0	0.2	Up	0.8935	0.8935	0.259	0.259	MO_8C	vitro	Galactose_catabolism	mouse
5	0	0.4	Up	0.0205	0.0205	0.0155	0.0155	MO_8C	vivo	Galactose_catabolism	mouse
31	0.322581	0.16129	Down	0.0135	0.0135	0.0005	0.0005	2C	vitro - vivo	Gamma_carboxylation__hypusine_formation_and_arylsulfatase_activation	mouse
31	0.354839	0.258065	Down	0.0285	0.0285	0.0005	0.0005	4C	vitro - vivo	Gamma_carboxylation__hypusine_formation_and_arylsulfatase_activation	mouse
31	0.258065	0.225806	Down	0.0525	0.0525	0.0005	0.0005	4C_2C	vitro	Gamma_carboxylation__hypusine_formation_and_arylsulfatase_activation	bovine
31	0.0322581	0.0645161	Down	0.253	0.253	0.541	0.541	4C_2C	vivo	Gamma_carboxylation__hypusine_formation_and_arylsulfatase_activation	bovine
31	0.0645161	0.0322581	Down	0.991	0.991	0.303	0.303	4C_2C	vitro	Gamma_carboxylation__hypusine_formation_and_arylsulfatase_activation	human
31	0.290323	0.193548	Down	0.3145	0.3145	0.0015	0.0015	4C_8C	vitro	Gamma_carboxylation__hypusine_formation_and_arylsulfatase_activation	mouse
31	0.16129	0.225806	Down	0.705	0.705	0.006	0.006	4C_8C	vivo	Gamma_carboxylation__hypusine_formation_and_arylsulfatase_activation	mouse
31	0.225806	0.193548	Down	0.1255	0.1255	0.0225	0.0225	8C_16C	vitro	Gamma_carboxylation__hypusine_formation_and_arylsulfatase_activation	bovine
31	0.290323	0.193548	Down	0.4295	0.4295	0.0005	0.0005	BL	vitro - vivo	Gamma_carboxylation__hypusine_formation_and_arylsulfatase_activation	mouse
31	0.322581	0.225806	Down	0.003	0.003	0.0005	0.0005	MII_2C	vitro	Gamma_carboxylation__hypusine_formation_and_arylsulfatase_activation	bovine
31	0.193548	0.0967742	Down	0.0065	0.0065	0.1445	0.1445	MII_2C	vivo	Gamma_carboxylation__hypusine_formation_and_arylsulfatase_activation	bovine
31	0.225806	0.193548	Down	0.2965	0.2965	0.006	0.006	MO_8C	vitro	Gamma_carboxylation__hypusine_formation_and_arylsulfatase_activation	human
31	0.322581	0.16129	Down	0.007	0.007	0.0245	0.0245	MO_BL	vitro	Gamma_carboxylation__hypusine_formation_and_arylsulfatase_activation	human
31	0.290323	0.193548	Down	0.0005	0.0005	0.0005	0.0005	MO_BL	vitro	Gamma_carboxylation__hypusine_formation_and_arylsulfatase_activation	mouse
31	0.354839	0.258065	Down	0.01	0.01	0.001	0.001	MO_BL	vivo	Gamma_carboxylation__hypusine_formation_and_arylsulfatase_activation	mouse
31	0.0967742	0.322581	Up	0.042	0.042	0.0005	0.0005	16C	vitro - vivo	Gamma_carboxylation__hypusine_formation_and_arylsulfatase_activation	bovine
31	0.225806	0.387097	Up	0.0075	0.0075	0.0095	0.0095	2C	vitro - vivo	Gamma_carboxylation__hypusine_formation_and_arylsulfatase_activation	bovine
31	0.193548	0.258065	Up	0.5265	0.5265	0.0005	0.0005	2C_MII	vivo	Gamma_carboxylation__hypusine_formation_and_arylsulfatase_activation	mouse
31	0.0967742	0.322581	Up	0.0165	0.0165	0.0065	0.0065	4C	vitro - vivo	Gamma_carboxylation__hypusine_formation_and_arylsulfatase_activation	bovine
31	0.258065	0.354839	Up	0.5215	0.5215	0.0005	0.0005	4C_2C	vitro	Gamma_carboxylation__hypusine_formation_and_arylsulfatase_activation	mouse
31	0.129032	0.290323	Up	0.0395	0.0395	0.0015	0.0015	4C_2C	vivo	Gamma_carboxylation__hypusine_formation_and_arylsulfatase_activation	mouse
31	0	0.354839	Up	0.0005	0.0005	0.0005	0.0005	4C_8C	vitro	Gamma_carboxylation__hypusine_formation_and_arylsulfatase_activation	human
31	0.129032	0.387097	Up	0.0005	0.0005	0.0005	0.0005	8C	vitro - vivo	Gamma_carboxylation__hypusine_formation_and_arylsulfatase_activation	bovine
31	0.258065	0.258065	Up	0.937	0.937	0.05	0.05	8C	vitro - vivo	Gamma_carboxylation__hypusine_formation_and_arylsulfatase_activation	mouse
31	0.0967742	0.129032	Up	0.492	0.492	0.2735	0.2735	8C_16C	vivo	Gamma_carboxylation__hypusine_formation_and_arylsulfatase_activation	bovine
31	0.225806	0.258065	Up	0.0015	0.0015	0.0035	0.0035	8C_4C	vitro	Gamma_carboxylation__hypusine_formation_and_arylsulfatase_activation	bovine
31	0.129032	0.225806	Up	0.0485	0.0485	0.005	0.005	8C_4C	vivo	Gamma_carboxylation__hypusine_formation_and_arylsulfatase_activation	bovine
31	0.0645161	0.419355	Up	0.0005	0.0005	0.0005	0.0005	BL	vitro - vivo	Gamma_carboxylation__hypusine_formation_and_arylsulfatase_activation	bovine
31	0.225806	0.290323	Up	0.955	0.955	0.0005	0.0005	BL_16C	vitro	Gamma_carboxylation__hypusine_formation_and_arylsulfatase_activation	bovine
31	0.0645161	0.193548	Up	0.12	0.12	0.0095	0.0095	BL_16C	vivo	Gamma_carboxylation__hypusine_formation_and_arylsulfatase_activation	bovine
31	0.0322581	0.322581	Up	0.0005	0.0005	0.002	0.002	MII	vitro - vivo	Gamma_carboxylation__hypusine_formation_and_arylsulfatase_activation	bovine
31	0.0322581	0.193548	Up	0.0955	0.0955	0.022	0.022	MII_2C	vitro	Gamma_carboxylation__hypusine_formation_and_arylsulfatase_activation	human
31	0.225806	0.258065	Up	0.541	0.541	0.0005	0.0005	MO	vitro - vivo	Gamma_carboxylation__hypusine_formation_and_arylsulfatase_activation	mouse
31	0.0645161	0.193548	Up	0.056	0.056	0.0755	0.0755	MO_8C	vitro	Gamma_carboxylation__hypusine_formation_and_arylsulfatase_activation	mouse
31	0.129032	0.16129	Up	0.2325	0.2325	0.0125	0.0125	MO_8C	vivo	Gamma_carboxylation__hypusine_formation_and_arylsulfatase_activation	mouse
26	0.269231	0.230769	Down	0.0355	0.0355	0.0005	0.0005	2C	vitro - vivo	Gluconeogenesis	mouse
26	0.346154	0.346154	Down	0.261	0.261	0.0015	0.0015	2C_MII	vivo	Gluconeogenesis	mouse
26	0.269231	0.153846	Down	0.2	0.2	0.001	0.001	4C	vitro - vivo	Gluconeogenesis	mouse
26	0.384615	0.0769231	Down	0.0045	0.0045	0.0005	0.0005	4C_2C	vitro	Gluconeogenesis	bovine
26	0.115385	0.192308	Down	0.484	0.484	0.078	0.078	8C	vitro - vivo	Gluconeogenesis	mouse
26	0.307692	0.0769231	Down	0.0325	0.0325	0.006	0.006	8C_16C	vitro	Gluconeogenesis	bovine
26	0.0384615	0.115385	Down	0.929	0.929	0.4185	0.4185	8C_16C	vivo	Gluconeogenesis	bovine
26	0.346154	0.153846	Down	0.0005	0.0005	0.0005	0.0005	BL	vitro - vivo	Gluconeogenesis	mouse
26	0.384615	0.192308	Down	0.0865	0.0865	0.0005	0.0005	MII	vitro - vivo	Gluconeogenesis	bovine
26	0.346154	0.153846	Down	0.171	0.171	0.0055	0.0055	MII_2C	vitro	Gluconeogenesis	bovine
26	0.384615	0	Down	0.0445	0.0445	0.026	0.026	MII_2C	vivo	Gluconeogenesis	bovine
26	0.192308	0.0384615	Down	0.1125	0.1125	0.059	0.059	MII_2C	vitro	Gluconeogenesis	human
26	0.269231	0.230769	Down	0.686	0.686	0.0015	0.0015	MO	vitro - vivo	Gluconeogenesis	mouse
26	0.192308	0.153846	Down	0.2955	0.2955	0.0225	0.0225	MO_8C	vitro	Gluconeogenesis	human
26	0.307692	0	Down	0.11	0.11	0.1315	0.1315	MO_BL	vitro	Gluconeogenesis	human
26	0.538462	0.0384615	Down	0.0005	0.0005	0.0005	0.0005	MO_BL	vitro	Gluconeogenesis	mouse
26	0.5	0.153846	Down	0.0035	0.0035	0.0015	0.0015	MO_BL	vivo	Gluconeogenesis	mouse
26	0.153846	0.5	Up	0.0005	0.0005	0.0005	0.0005	16C	vitro - vivo	Gluconeogenesis	bovine
26	0.115385	0.230769	Up	0.253	0.253	0.0075	0.0075	2C	vitro - vivo	Gluconeogenesis	bovine
26	0.0384615	0.346154	Up	0.0005	0.0005	0.0005	0.0005	4C	vitro - vivo	Gluconeogenesis	bovine
26	0.0769231	0.115385	Up	0.489	0.489	0.4485	0.4485	4C_2C	vivo	Gluconeogenesis	bovine
26	0	0.0769231	Up	0.246	0.246	0.433	0.433	4C_2C	vitro	Gluconeogenesis	human
26	0.230769	0.384615	Up	0.0125	0.0125	0.0005	0.0005	4C_2C	vitro	Gluconeogenesis	mouse
26	0.192308	0.384615	Up	0.164	0.164	0.001	0.001	4C_2C	vivo	Gluconeogenesis	mouse
26	0.0384615	0.192308	Up	0.0015	0.0015	0.004	0.004	4C_8C	vitro	Gluconeogenesis	human
26	0.0769231	0.230769	Up	0.2545	0.2545	0.002	0.002	4C_8C	vitro	Gluconeogenesis	mouse
26	0.153846	0.307692	Up	0.5565	0.5565	0.02	0.02	4C_8C	vivo	Gluconeogenesis	mouse
26	0.0769231	0.461538	Up	0.0205	0.0205	0.015	0.015	8C	vitro - vivo	Gluconeogenesis	bovine
26	0.0384615	0.153846	Up	0.168	0.168	0.2645	0.2645	8C_4C	vitro	Gluconeogenesis	bovine
26	0.0769231	0.346154	Up	0.241	0.241	0.052	0.052	8C_4C	vivo	Gluconeogenesis	bovine
26	0.0769231	0.576923	Up	0.0005	0.0005	0.0005	0.0005	BL	vitro - vivo	Gluconeogenesis	bovine
26	0.153846	0.5	Up	0.0005	0.0005	0.0005	0.0005	BL_16C	vitro	Gluconeogenesis	bovine
26	0.0384615	0.576923	Up	0.0035	0.0035	0.0005	0.0005	BL_16C	vivo	Gluconeogenesis	bovine
26	0.0384615	0.307692	Up	0.0015	0.0015	0.0075	0.0075	MO_8C	vitro	Gluconeogenesis	mouse
26	0.0384615	0.269231	Up	0.0035	0.0035	0.0725	0.0725	MO_8C	vivo	Gluconeogenesis	mouse
13	0.307692	0.0769231	Down	0.1585	0.1585	0.007	0.007	16C	vitro - vivo	Glutamate_glutamine_metabolism	bovine
13	0.384615	0.230769	Down	0.007	0.007	0.0005	0.0005	2C_MII	vivo	Glutamate_glutamine_metabolism	mouse
13	0.230769	0.230769	Down	0.9305	0.9305	0.003	0.003	4C_2C	vitro	Glutamate_glutamine_metabolism	bovine
13	0.230769	0.0769231	Down	0.403	0.403	0.2815	0.2815	4C_2C	vivo	Glutamate_glutamine_metabolism	bovine
13	0.307692	0.384615	Down	0.005	0.005	0.0005	0.0005	4C_2C	vitro	Glutamate_glutamine_metabolism	mouse
13	0.307692	0.230769	Down	0.001	0.001	0.0005	0.0005	4C_2C	vivo	Glutamate_glutamine_metabolism	mouse
13	0.384615	0.0769231	Down	0.123	0.123	0.01	0.01	4C_8C	vitro	Glutamate_glutamine_metabolism	mouse
13	0.153846	0.153846	Down	0.227	0.227	0.0905	0.0905	4C_8C	vivo	Glutamate_glutamine_metabolism	mouse
13	0.307692	0.153846	Down	0.161	0.161	0.0345	0.0345	8C	vitro - vivo	Glutamate_glutamine_metabolism	bovine
13	0.384615	0.0769231	Down	0.2165	0.2165	0.0885	0.0885	8C_16C	vitro	Glutamate_glutamine_metabolism	bovine
13	0.0769231	0	Down	0.313	0.313	0.835	0.835	8C_16C	vivo	Glutamate_glutamine_metabolism	bovine
13	0.461538	0.153846	Down	0.0595	0.0595	0.074	0.074	8C_4C	vivo	Glutamate_glutamine_metabolism	bovine
13	0.384615	0.230769	Down	0.0035	0.0035	0.0005	0.0005	BL_16C	vitro	Glutamate_glutamine_metabolism	bovine
13	0.307692	0.153846	Down	0.1415	0.1415	0.0475	0.0475	MO_8C	vitro	Glutamate_glutamine_metabolism	human
13	0.153846	0.0769231	Down	0.531	0.531	0.0105	0.0105	MO_8C	vitro	Glutamate_glutamine_metabolism	mouse
13	0.230769	0.0769231	Down	0.3155	0.3155	0.2625	0.2625	MO_8C	vivo	Glutamate_glutamine_metabolism	mouse
13	0.461538	0	Down	0.0355	0.0355	0.058	0.058	MO_BL	vitro	Glutamate_glutamine_metabolism	human
13	0.538462	0.153846	Down	0.0005	0.0005	0.0005	0.0005	MO_BL	vitro	Glutamate_glutamine_metabolism	mouse
13	0.461538	0.230769	Down	0.0005	0.0005	0.0005	0.0005	MO_BL	vivo	Glutamate_glutamine_metabolism	mouse
13	0.0769231	0.384615	Up	0.01	0.01	0.009	0.009	2C	vitro - vivo	Glutamate_glutamine_metabolism	bovine
13	0.230769	0.538462	Up	0.0005	0.0005	0.0005	0.0005	2C	vitro - vivo	Glutamate_glutamine_metabolism	mouse
13	0.0769231	0.538462	Up	0.007	0.007	0.0015	0.0015	4C	vitro - vivo	Glutamate_glutamine_metabolism	bovine
13	0.0769231	0.384615	Up	0.0005	0.0005	0.0015	0.0015	4C	vitro - vivo	Glutamate_glutamine_metabolism	mouse
13	0	0.0769231	Up	0.209	0.209	0.428	0.428	4C_2C	vitro	Glutamate_glutamine_metabolism	human
13	0.153846	0.461538	Up	0.002	0.002	0.0005	0.0005	4C_8C	vitro	Glutamate_glutamine_metabolism	human
13	0	0.384615	Up	0.075	0.075	0.055	0.055	8C	vitro - vivo	Glutamate_glutamine_metabolism	mouse
13	0.230769	0.230769	Up	0.003	0.003	0.007	0.007	8C_4C	vitro	Glutamate_glutamine_metabolism	bovine
13	0.153846	0.384615	Up	0.234	0.234	0.0005	0.0005	BL	vitro - vivo	Glutamate_glutamine_metabolism	bovine
13	0.384615	0.384615	Up	0.0005	0.0005	0.0005	0.0005	BL	vitro - vivo	Glutamate_glutamine_metabolism	mouse
13	0	0.230769	Up	0.106	0.106	0.3005	0.3005	BL_16C	vivo	Glutamate_glutamine_metabolism	bovine
13	0.0769231	0.615385	Up	0.023	0.023	0.007	0.007	MII	vitro - vivo	Glutamate_glutamine_metabolism	bovine
13	0.153846	0.461538	Up	0.0005	0.0005	0.0005	0.0005	MII_2C	vitro	Glutamate_glutamine_metabolism	bovine
13	0.153846	0.153846	Up	0.3765	0.3765	0.2395	0.2395	MII_2C	vivo	Glutamate_glutamine_metabolism	bovine
13	0.0769231	0.153846	Up	0.2355	0.2355	0.0045	0.0045	MII_2C	vitro	Glutamate_glutamine_metabolism	human
13	0.153846	0.230769	Up	0.115	0.115	0.006	0.006	MO	vitro - vivo	Glutamate_glutamine_metabolism	mouse
27	0.185185	0.185185	Down	0.0195	0.0195	0.008	0.008	16C	vitro - vivo	Glycogen_metabolism	bovine
27	0.222222	0.185185	Down	0.094	0.094	0.0005	0.0005	2C	vitro - vivo	Glycogen_metabolism	bovine
27	0.407407	0.333333	Down	0.0005	0.0005	0.0005	0.0005	2C	vitro - vivo	Glycogen_metabolism	mouse
27	0.333333	0.259259	Down	0.041	0.041	0.001	0.001	2C_MII	vivo	Glycogen_metabolism	mouse
27	0.222222	0.185185	Down	0.7345	0.7345	0.011	0.011	4C	vitro - vivo	Glycogen_metabolism	bovine
27	0.37037	0.259259	Down	0.2185	0.2185	0.0005	0.0005	4C	vitro - vivo	Glycogen_metabolism	mouse
27	0.333333	0.222222	Down	0.088	0.088	0.0005	0.0005	4C_2C	vitro	Glycogen_metabolism	bovine
27	0.148148	0	Down	0.4265	0.4265	0.393	0.393	4C_2C	vivo	Glycogen_metabolism	bovine
27	0.407407	0.296296	Down	0.0005	0.0005	0.0005	0.0005	4C_2C	vitro	Glycogen_metabolism	mouse
27	0.148148	0.148148	Down	0.9915	0.9915	0.0755	0.0755	4C_8C	vivo	Glycogen_metabolism	mouse
27	0.148148	0.148148	Down	0.2325	0.2325	0.1105	0.1105	8C	vitro - vivo	Glycogen_metabolism	mouse
27	0.185185	0.185185	Down	0.4715	0.4715	0.0065	0.0065	8C_16C	vitro	Glycogen_metabolism	bovine
27	0.333333	0.259259	Down	0.014	0.014	0.0005	0.0005	BL	vitro - vivo	Glycogen_metabolism	bovine
27	0.296296	0.222222	Down	0.0005	0.0005	0.0005	0.0005	BL	vitro - vivo	Glycogen_metabolism	mouse
27	0.296296	0.222222	Down	0.422	0.422	0.003	0.003	MII	vitro - vivo	Glycogen_metabolism	bovine
27	0.37037	0.185185	Down	0.0535	0.0535	0.001	0.001	MII_2C	vitro	Glycogen_metabolism	bovine
27	0.148148	0.037037	Down	0.432	0.432	0.2185	0.2185	MII_2C	vivo	Glycogen_metabolism	bovine
27	0.0740741	0.0740741	Down	0.416	0.416	0.093	0.093	MII_2C	vitro	Glycogen_metabolism	human
27	0.259259	0.148148	Down	0.065	0.065	0.0665	0.0665	MO_BL	vitro	Glycogen_metabolism	human
27	0.518519	0.185185	Down	0.0005	0.0005	0.0005	0.0005	MO_BL	vitro	Glycogen_metabolism	mouse
27	0.37037	0.259259	Down	0.0005	0.0005	0.0005	0.0005	MO_BL	vivo	Glycogen_metabolism	mouse
27	0.0740741	0.0740741	Up	0.7475	0.7475	0.2935	0.2935	4C_2C	vitro	Glycogen_metabolism	human
27	0.259259	0.222222	Up	0.3785	0.3785	0.0005	0.0005	4C_2C	vivo	Glycogen_metabolism	mouse
27	0.111111	0.185185	Up	0.4955	0.4955	0.1095	0.1095	4C_8C	vitro	Glycogen_metabolism	human
27	0.111111	0.111111	Up	0.2765	0.2765	0.046	0.046	4C_8C	vitro	Glycogen_metabolism	mouse
27	0.296296	0.296296	Up	0.384	0.384	0.002	0.002	8C	vitro - vivo	Glycogen_metabolism	bovine
27	0.0740741	0.185185	Up	0.5835	0.5835	0.2545	0.2545	8C_16C	vivo	Glycogen_metabolism	bovine
27	0.111111	0.222222	Up	0.5145	0.5145	0.004	0.004	8C_4C	vitro	Glycogen_metabolism	bovine
27	0.148148	0.296296	Up	0.0015	0.0015	0.0005	0.0005	8C_4C	vivo	Glycogen_metabolism	bovine
27	0.333333	0.259259	Up	0.93	0.93	0.0005	0.0005	BL_16C	vitro	Glycogen_metabolism	bovine
27	0.148148	0.185185	Up	0.6625	0.6625	0.003	0.003	BL_16C	vivo	Glycogen_metabolism	bovine
27	0.259259	0.296296	Up	0.9555	0.9555	0.0005	0.0005	MO	vitro - vivo	Glycogen_metabolism	mouse
27	0.222222	0.259259	Up	0.6805	0.6805	0.016	0.016	MO_8C	vitro	Glycogen_metabolism	human
27	0.111111	0.185185	Up	0.6385	0.6385	0.0255	0.0255	MO_8C	vitro	Glycogen_metabolism	mouse
27	0.148148	0.185185	Up	0.0115	0.0115	0.0085	0.0085	MO_8C	vivo	Glycogen_metabolism	mouse
61	0.295082	0.278689	Down	0.0455	0.0455	0.0005	0.0005	16C	vitro - vivo	Glycolisis	bovine
61	0.344262	0.278689	Down	0.071	0.071	0.0005	0.0005	4C_2C	vitro	Glycolisis	bovine
61	0.0655738	0.0655738	Down	0.5725	0.5725	0.2285	0.2285	4C_2C	vitro	Glycolisis	human
61	0.180328	0.213115	Down	0.995	0.995	0.0245	0.0245	4C_8C	vitro	Glycolisis	mouse
61	0.163934	0.114754	Down	0.1285	0.1285	0.053	0.053	4C_8C	vivo	Glycolisis	mouse
61	0.196721	0.196721	Down	0.32	0.32	0.0695	0.0695	8C	vitro - vivo	Glycolisis	mouse
61	0.327869	0.196721	Down	0.071	0.071	0.004	0.004	8C_16C	vitro	Glycolisis	bovine
61	0.245902	0.147541	Down	0.456	0.456	0.0005	0.0005	8C_4C	vitro	Glycolisis	bovine
61	0.245902	0.295082	Down	0.824	0.824	0.047	0.047	8C_4C	vivo	Glycolisis	bovine
61	0.344262	0.245902	Down	0.003	0.003	0.0005	0.0005	BL_16C	vitro	Glycolisis	bovine
61	0.327869	0.262295	Down	0.9125	0.9125	0.0005	0.0005	BL_16C	vivo	Glycolisis	bovine
61	0.295082	0.278689	Down	0.777	0.777	0.0035	0.0035	MII	vitro - vivo	Glycolisis	bovine
61	0.327869	0.311475	Down	0.3165	0.3165	0.0005	0.0005	MII_2C	vitro	Glycolisis	bovine
61	0.229508	0.114754	Down	0.135	0.135	0.107	0.107	MII_2C	vivo	Glycolisis	bovine
61	0.163934	0.213115	Down	0.948	0.948	0.039	0.039	MII_2C	vitro	Glycolisis	human
61	0.409836	0.213115	Down	0.1065	0.1065	0.0015	0.0015	MO_8C	vitro	Glycolisis	human
61	0.229508	0.131148	Down	0.457	0.457	0.0705	0.0705	MO_8C	vitro	Glycolisis	mouse
61	0.295082	0.0983607	Down	0.1045	0.1045	0.026	0.026	MO_BL	vitro	Glycolisis	human
61	0.278689	0.213115	Down	0.125	0.125	0.0005	0.0005	MO_BL	vitro	Glycolisis	mouse
61	0.377049	0.295082	Down	0.001	0.001	0.0005	0.0005	MO_BL	vivo	Glycolisis	mouse
61	0.229508	0.295082	Up	0.84	0.84	0.0045	0.0045	2C	vitro - vivo	Glycolisis	bovine
61	0.311475	0.377049	Up	0.0955	0.0955	0.0005	0.0005	2C	vitro - vivo	Glycolisis	mouse
61	0.180328	0.360656	Up	0.0035	0.0035	0.001	0.001	2C_MII	vivo	Glycolisis	mouse
61	0.196721	0.360656	Up	0.0655	0.0655	0.0005	0.0005	4C	vitro - vivo	Glycolisis	bovine
61	0.262295	0.295082	Up	0.6425	0.6425	0.0005	0.0005	4C	vitro - vivo	Glycolisis	mouse
61	0.0819672	0.0983607	Up	0.2155	0.2155	0.388	0.388	4C_2C	vivo	Glycolisis	bovine
61	0.295082	0.360656	Up	0.685	0.685	0.0005	0.0005	4C_2C	vitro	Glycolisis	mouse
61	0.245902	0.327869	Up	0.4305	0.4305	0.0005	0.0005	4C_2C	vivo	Glycolisis	mouse
61	0.0819672	0.327869	Up	0.0005	0.0005	0.0075	0.0075	4C_8C	vitro	Glycolisis	human
61	0.278689	0.360656	Up	0.18	0.18	0.0105	0.0105	8C	vitro - vivo	Glycolisis	bovine
61	0.0655738	0.196721	Up	0.1055	0.1055	0.146	0.146	8C_16C	vivo	Glycolisis	bovine
61	0.229508	0.393443	Up	0.064	0.064	0.0005	0.0005	BL	vitro - vivo	Glycolisis	bovine
61	0.278689	0.344262	Up	0.0005	0.0005	0.0005	0.0005	BL	vitro - vivo	Glycolisis	mouse
61	0.196721	0.344262	Up	0.1405	0.1405	0.0005	0.0005	MO	vitro - vivo	Glycolisis	mouse
61	0.114754	0.229508	Up	0.0005	0.0005	0.002	0.002	MO_8C	vivo	Glycolisis	mouse
101	0.19802	0.168317	Down	0.4705	0.4705	0.0005	0.0005	16C	vitro - vivo	Glycosaminoglycan_metabolism	bovine
101	0.386139	0.217822	Down	0.0005	0.0005	0.0005	0.0005	4C_2C	vitro	Glycosaminoglycan_metabolism	mouse
101	0.366337	0.178218	Down	0.0015	0.0015	0.0005	0.0005	4C_2C	vivo	Glycosaminoglycan_metabolism	mouse
101	0.168317	0.118812	Down	0.315	0.315	0.0125	0.0125	4C_8C	vitro	Glycosaminoglycan_metabolism	mouse
101	0.217822	0.19802	Down	0.1815	0.1815	0.0005	0.0005	4C_8C	vivo	Glycosaminoglycan_metabolism	mouse
101	0.217822	0.168317	Down	0.092	0.092	0.0145	0.0145	8C	vitro - vivo	Glycosaminoglycan_metabolism	bovine
101	0.0693069	0.0792079	Down	0.9595	0.9595	0.33	0.33	8C_16C	vivo	Glycosaminoglycan_metabolism	bovine
101	0.267327	0.148515	Down	0.0055	0.0055	0.004	0.004	8C_4C	vitro	Glycosaminoglycan_metabolism	bovine
101	0.237624	0.178218	Down	0.001	0.001	0.0345	0.0345	8C_4C	vivo	Glycosaminoglycan_metabolism	bovine
101	0.227723	0.267327	Down	0.8105	0.8105	0.0005	0.0005	BL	vitro - vivo	Glycosaminoglycan_metabolism	bovine
101	0.237624	0.217822	Down	0.0025	0.0025	0.0005	0.0005	MII	vitro - vivo	Glycosaminoglycan_metabolism	bovine
101	0.118812	0.0792079	Down	0.003	0.003	0.0515	0.0515	MII_2C	vivo	Glycosaminoglycan_metabolism	bovine
101	0.0891089	0.0891089	Down	0.527	0.527	0.1065	0.1065	MII_2C	vitro	Glycosaminoglycan_metabolism	human
101	0.227723	0.108911	Down	0.2455	0.2455	0.001	0.001	MO_8C	vitro	Glycosaminoglycan_metabolism	human
101	0.108911	0.168317	Down	0.8005	0.8005	0.017	0.017	MO_8C	vitro	Glycosaminoglycan_metabolism	mouse
101	0.267327	0.049505	Down	0.0345	0.0345	0.032	0.032	MO_BL	vitro	Glycosaminoglycan_metabolism	human
101	0.336634	0.0990099	Down	0.0005	0.0005	0.0005	0.0005	MO_BL	vitro	Glycosaminoglycan_metabolism	mouse
101	0.336634	0.247525	Down	0.142	0.142	0.0005	0.0005	MO_BL	vivo	Glycosaminoglycan_metabolism	mouse
101	0.217822	0.267327	Up	0.0505	0.0505	0.004	0.004	2C	vitro - vivo	Glycosaminoglycan_metabolism	bovine
101	0.207921	0.39604	Up	0.0005	0.0005	0.0005	0.0005	2C	vitro - vivo	Glycosaminoglycan_metabolism	mouse
101	0.227723	0.336634	Up	0.033	0.033	0.0005	0.0005	2C_MII	vivo	Glycosaminoglycan_metabolism	mouse
101	0.178218	0.19802	Up	0.173	0.173	0.004	0.004	4C	vitro - vivo	Glycosaminoglycan_metabolism	bovine
101	0.178218	0.316832	Up	0.0315	0.0315	0.0005	0.0005	4C	vitro - vivo	Glycosaminoglycan_metabolism	mouse
101	0.207921	0.247525	Up	0.046	0.046	0.0005	0.0005	4C_2C	vitro	Glycosaminoglycan_metabolism	bovine
101	0.049505	0.0990099	Up	0.6135	0.6135	0.426	0.426	4C_2C	vivo	Glycosaminoglycan_metabolism	bovine
101	0.0594059	0.019802	Up	0.698	0.698	0.3525	0.3525	4C_2C	vitro	Glycosaminoglycan_metabolism	human
101	0.108911	0.188119	Up	0.0595	0.0595	0.0105	0.0105	4C_8C	vitro	Glycosaminoglycan_metabolism	human
101	0.138614	0.207921	Up	0.493	0.493	0.04	0.04	8C	vitro - vivo	Glycosaminoglycan_metabolism	mouse
101	0.0891089	0.217822	Up	0.544	0.544	0.017	0.017	8C_16C	vitro	Glycosaminoglycan_metabolism	bovine
101	0.188119	0.257426	Up	0.0285	0.0285	0.0005	0.0005	BL	vitro - vivo	Glycosaminoglycan_metabolism	mouse
101	0.277228	0.247525	Up	0.852	0.852	0.0005	0.0005	BL_16C	vitro	Glycosaminoglycan_metabolism	bovine
101	0.118812	0.207921	Up	0.01	0.01	0.002	0.002	BL_16C	vivo	Glycosaminoglycan_metabolism	bovine
101	0.237624	0.287129	Up	0.017	0.017	0.0005	0.0005	MII_2C	vitro	Glycosaminoglycan_metabolism	bovine
101	0.0990099	0.336634	Up	0.0005	0.0005	0.0005	0.0005	MO	vitro - vivo	Glycosaminoglycan_metabolism	mouse
101	0.0990099	0.128713	Up	0.027	0.027	0.0005	0.0005	MO_8C	vivo	Glycosaminoglycan_metabolism	mouse
23	0.347826	0.26087	Down	0.3635	0.3635	0.0035	0.0035	2C	vitro - vivo	Glyoxylate_metabolism	bovine
23	0.391304	0.173913	Down	0.001	0.001	0.0005	0.0005	2C	vitro - vivo	Glyoxylate_metabolism	mouse
23	0.391304	0.347826	Down	0.003	0.003	0.0005	0.0005	4C	vitro - vivo	Glyoxylate_metabolism	mouse
23	0.521739	0.130435	Down	0.001	0.001	0.0005	0.0005	4C_2C	vitro	Glyoxylate_metabolism	bovine
23	0.478261	0.130435	Down	0.0375	0.0375	0.0325	0.0325	8C	vitro - vivo	Glyoxylate_metabolism	mouse
23	0.391304	0.130435	Down	0.01	0.01	0.0465	0.0465	8C_16C	vitro	Glyoxylate_metabolism	bovine
23	0.173913	0.130435	Down	0.6935	0.6935	0.2915	0.2915	8C_16C	vivo	Glyoxylate_metabolism	bovine
23	0.304348	0.173913	Down	0.0275	0.0275	0.007	0.007	8C_4C	vitro	Glyoxylate_metabolism	bovine
23	0.434783	0.347826	Down	0.007	0.007	0.0005	0.0005	BL	vitro - vivo	Glyoxylate_metabolism	mouse
23	0.391304	0.304348	Down	0.0295	0.0295	0.011	0.011	MII	vitro - vivo	Glyoxylate_metabolism	bovine
23	0.478261	0.217391	Down	0.0385	0.0385	0.001	0.001	MII_2C	vitro	Glyoxylate_metabolism	bovine
23	0.26087	0	Down	0.0025	0.0025	0.232	0.232	MII_2C	vivo	Glyoxylate_metabolism	bovine
23	0.130435	0.173913	Down	0.768	0.768	0.0295	0.0295	MII_2C	vitro	Glyoxylate_metabolism	human
23	0.391304	0.26087	Down	0.008	0.008	0.0005	0.0005	MO	vitro - vivo	Glyoxylate_metabolism	mouse
23	0.173913	0.173913	Down	0.942	0.942	0.0305	0.0305	MO_8C	vitro	Glyoxylate_metabolism	human
23	0.26087	0.217391	Down	0.0235	0.0235	0.023	0.023	MO_BL	vitro	Glyoxylate_metabolism	human
23	0.521739	0.26087	Down	0.003	0.003	0.0005	0.0005	MO_BL	vitro	Glyoxylate_metabolism	mouse
23	0.478261	0.26087	Down	0.001	0.001	0.0005	0.0005	MO_BL	vivo	Glyoxylate_metabolism	mouse
23	0.130435	0.391304	Up	0.0075	0.0075	0.001	0.001	16C	vitro - vivo	Glyoxylate_metabolism	bovine
23	0.304348	0.347826	Up	0.4235	0.4235	0.0005	0.0005	2C_MII	vivo	Glyoxylate_metabolism	mouse
23	0.130435	0.478261	Up	0.017	0.017	0.0035	0.0035	4C	vitro - vivo	Glyoxylate_metabolism	bovine
23	0.0869565	0.0869565	Up	0.711	0.711	0.408	0.408	4C_2C	vivo	Glyoxylate_metabolism	bovine
23	0	0.0434783	Up	0.272	0.272	0.541	0.541	4C_2C	vitro	Glyoxylate_metabolism	human
23	0.304348	0.565217	Up	0.0005	0.0005	0.0005	0.0005	4C_2C	vitro	Glyoxylate_metabolism	mouse
23	0.173913	0.565217	Up	0.0005	0.0005	0.0005	0.0005	4C_2C	vivo	Glyoxylate_metabolism	mouse
23	0.0434783	0.391304	Up	0.001	0.001	0.0145	0.0145	4C_8C	vitro	Glyoxylate_metabolism	human
23	0.0869565	0.304348	Up	0.1195	0.1195	0.0375	0.0375	4C_8C	vitro	Glyoxylate_metabolism	mouse
23	0.173913	0.173913	Up	0.822	0.822	0.018	0.018	4C_8C	vivo	Glyoxylate_metabolism	mouse
23	0.173913	0.565217	Up	0.0055	0.0055	0.0055	0.0055	8C	vitro - vivo	Glyoxylate_metabolism	bovine
23	0.217391	0.347826	Up	0.7285	0.7285	0.001	0.001	8C_4C	vivo	Glyoxylate_metabolism	bovine
23	0.304348	0.304348	Up	0.2965	0.2965	0.0005	0.0005	BL	vitro - vivo	Glyoxylate_metabolism	bovine
23	0.0434783	0.565217	Up	0.0005	0.0005	0.0005	0.0005	BL_16C	vitro	Glyoxylate_metabolism	bovine
23	0.217391	0.304348	Up	0.76	0.76	0.0035	0.0035	BL_16C	vivo	Glyoxylate_metabolism	bovine
23	0	0.391304	Up	0.014	0.014	0.013	0.013	MO_8C	vitro	Glyoxylate_metabolism	mouse
23	0.0869565	0.217391	Up	0.0735	0.0735	0.3115	0.3115	MO_8C	vivo	Glyoxylate_metabolism	mouse
78	0.512821	0.230769	Down	0.0075	0.0075	0.0005	0.0005	16C	vitro - vivo	HATs_acetylate_histones	bovine
78	0.346154	0.320513	Down	0.966	0.966	0.0195	0.0195	2C	vitro - vivo	HATs_acetylate_histones	bovine
78	0.474359	0.294872	Down	0.012	0.012	0.002	0.002	4C	vitro - vivo	HATs_acetylate_histones	bovine
78	0.0641026	0.025641	Down	0.627	0.627	0.3645	0.3645	4C_2C	vitro	HATs_acetylate_histones	human
78	0.217949	0.205128	Down	0.3125	0.3125	0.031	0.031	4C_8C	vitro	HATs_acetylate_histones	mouse
78	0.333333	0.115385	Down	0.0005	0.0005	0.0005	0.0005	4C_8C	vivo	HATs_acetylate_histones	mouse
78	0.423077	0.230769	Down	0.092	0.092	0.0025	0.0025	8C	vitro - vivo	HATs_acetylate_histones	bovine
78	0.294872	0.205128	Down	0.32	0.32	0.0745	0.0745	8C	vitro - vivo	HATs_acetylate_histones	mouse
78	0.217949	0.128205	Down	0.6455	0.6455	0.066	0.066	8C_4C	vitro	HATs_acetylate_histones	bovine
78	0.25641	0.269231	Down	0.638	0.638	0.04	0.04	8C_4C	vivo	HATs_acetylate_histones	bovine
78	0.448718	0.205128	Down	0.0005	0.0005	0.0005	0.0005	BL	vitro - vivo	HATs_acetylate_histones	bovine
78	0.410256	0.179487	Down	0.016	0.016	0.001	0.001	BL_16C	vitro	HATs_acetylate_histones	bovine
78	0.282051	0.205128	Down	0.6645	0.6645	0.01	0.01	BL_16C	vivo	HATs_acetylate_histones	bovine
78	0.474359	0.25641	Down	0.018	0.018	0.0085	0.0085	MII	vitro - vivo	HATs_acetylate_histones	bovine
78	0.179487	0.0384615	Down	0.086	0.086	0.2935	0.2935	MII_2C	vivo	HATs_acetylate_histones	bovine
78	0.141026	0.192308	Down	0.711	0.711	0.0315	0.0315	MII_2C	vitro	HATs_acetylate_histones	human
78	0.346154	0.102564	Down	0.004	0.004	0.0005	0.0005	MO_8C	vitro	HATs_acetylate_histones	human
78	0.192308	0.179487	Down	0.495	0.495	0.06	0.06	MO_8C	vitro	HATs_acetylate_histones	mouse
78	0.269231	0.0769231	Down	0.0015	0.0015	0.0115	0.0115	MO_BL	vitro	HATs_acetylate_histones	human
78	0.358974	0.435897	Up	0.0005	0.0005	0.0005	0.0005	2C	vitro - vivo	HATs_acetylate_histones	mouse
78	0.192308	0.448718	Up	0.0075	0.0075	0.0005	0.0005	2C_MII	vivo	HATs_acetylate_histones	mouse
78	0.410256	0.435897	Up	0.0405	0.0405	0.0005	0.0005	4C	vitro - vivo	HATs_acetylate_histones	mouse
78	0.282051	0.512821	Up	0.0005	0.0005	0.0005	0.0005	4C_2C	vitro	HATs_acetylate_histones	bovine
78	0.0512821	0.0897436	Up	0.548	0.548	0.478	0.478	4C_2C	vivo	HATs_acetylate_histones	bovine
78	0.320513	0.320513	Up	0.3565	0.3565	0.0005	0.0005	4C_2C	vitro	HATs_acetylate_histones	mouse
78	0.24359	0.358974	Up	0.257	0.257	0.0005	0.0005	4C_2C	vivo	HATs_acetylate_histones	mouse
78	0.102564	0.320513	Up	0.001	0.001	0.0055	0.0055	4C_8C	vitro	HATs_acetylate_histones	human
78	0.217949	0.333333	Up	0.1945	0.1945	0.0125	0.0125	8C_16C	vitro	HATs_acetylate_histones	bovine
78	0.0512821	0.282051	Up	0.2135	0.2135	0.231	0.231	8C_16C	vivo	HATs_acetylate_histones	bovine
78	0.192308	0.435897	Up	0.0005	0.0005	0.0005	0.0005	BL	vitro - vivo	HATs_acetylate_histones	mouse
78	0.333333	0.487179	Up	0.001	0.001	0.0005	0.0005	MII_2C	vitro	HATs_acetylate_histones	bovine
78	0.320513	0.397436	Up	0.0005	0.0005	0.0005	0.0005	MO	vitro - vivo	HATs_acetylate_histones	mouse
78	0.153846	0.230769	Up	0.165	0.165	0.0005	0.0005	MO_8C	vivo	HATs_acetylate_histones	mouse
78	0.25641	0.384615	Up	0.0095	0.0095	0.0005	0.0005	MO_BL	vitro	HATs_acetylate_histones	mouse
78	0.320513	0.435897	Up	0.0005	0.0005	0.0005	0.0005	MO_BL	vivo	HATs_acetylate_histones	mouse
31	0.483871	0.258065	Down	0.0055	0.0055	0.0005	0.0005	16C	vitro - vivo	HDACs_deacetylate_histones	bovine
31	0.387097	0.290323	Down	0.488	0.488	0.0145	0.0145	2C	vitro - vivo	HDACs_deacetylate_histones	bovine
31	0.290323	0.290323	Down	0.2555	0.2555	0.0005	0.0005	2C_MII	vivo	HDACs_deacetylate_histones	mouse
31	0.387097	0.290323	Down	0.103	0.103	0.004	0.004	4C	vitro - vivo	HDACs_deacetylate_histones	bovine
31	0.0645161	0	Down	0.518	0.518	0.4015	0.4015	4C_2C	vitro	HDACs_deacetylate_histones	human
31	0.419355	0.225806	Down	0.002	0.002	0.0005	0.0005	4C_2C	vivo	HDACs_deacetylate_histones	mouse
31	0.258065	0.129032	Down	0.2885	0.2885	0.024	0.024	4C_8C	vitro	HDACs_deacetylate_histones	mouse
31	0.258065	0.258065	Down	0.718	0.718	0.0025	0.0025	4C_8C	vivo	HDACs_deacetylate_histones	mouse
31	0.354839	0.225806	Down	0.2775	0.2775	0.0005	0.0005	BL	vitro - vivo	HDACs_deacetylate_histones	bovine
31	0.354839	0.290323	Down	0.512	0.512	0.007	0.007	MII	vitro - vivo	HDACs_deacetylate_histones	bovine
31	0.0967742	0.0645161	Down	0.9635	0.9635	0.287	0.287	MII_2C	vivo	HDACs_deacetylate_histones	bovine
31	0.16129	0.129032	Down	0.38	0.38	0.053	0.053	MII_2C	vitro	HDACs_deacetylate_histones	human
31	0.451613	0.129032	Down	0.019	0.019	0.002	0.002	MO_8C	vitro	HDACs_deacetylate_histones	human
31	0.451613	0.0967742	Down	0.0045	0.0045	0.004	0.004	MO_BL	vitro	HDACs_deacetylate_histones	human
31	0.387097	0.225806	Down	0.002	0.002	0.0005	0.0005	MO_BL	vivo	HDACs_deacetylate_histones	mouse
31	0.225806	0.483871	Up	0.0005	0.0005	0.0005	0.0005	2C	vitro - vivo	HDACs_deacetylate_histones	mouse
31	0.354839	0.419355	Up	0.0315	0.0315	0.0005	0.0005	4C	vitro - vivo	HDACs_deacetylate_histones	mouse
31	0.225806	0.419355	Up	0.0305	0.0305	0.0005	0.0005	4C_2C	vitro	HDACs_deacetylate_histones	bovine
31	0.0322581	0.0322581	Up	0.758	0.758	0.507	0.507	4C_2C	vivo	HDACs_deacetylate_histones	bovine
31	0.258065	0.290323	Up	0.0275	0.0275	0.0005	0.0005	4C_2C	vitro	HDACs_deacetylate_histones	mouse
31	0.0322581	0.354839	Up	0.0005	0.0005	0.0005	0.0005	4C_8C	vitro	HDACs_deacetylate_histones	human
31	0.354839	0.387097	Up	0.062	0.062	0.001	0.001	8C	vitro - vivo	HDACs_deacetylate_histones	bovine
31	0.0967742	0.225806	Up	0.0755	0.0755	0.094	0.094	8C	vitro - vivo	HDACs_deacetylate_histones	mouse
31	0.322581	0.258065	Up	0.504	0.504	0.0115	0.0115	8C_16C	vitro	HDACs_deacetylate_histones	bovine
31	0.0322581	0.193548	Up	0.051	0.051	0.159	0.159	8C_16C	vivo	HDACs_deacetylate_histones	bovine
31	0.225806	0.322581	Up	0.329	0.329	0.0005	0.0005	8C_4C	vitro	HDACs_deacetylate_histones	bovine
31	0.290323	0.322581	Up	0.0225	0.0225	0.002	0.002	8C_4C	vivo	HDACs_deacetylate_histones	bovine
31	0.129032	0.612903	Up	0.0005	0.0005	0.0005	0.0005	BL	vitro - vivo	HDACs_deacetylate_histones	mouse
31	0.290323	0.258065	Up	0.9125	0.9125	0.005	0.005	BL_16C	vitro	HDACs_deacetylate_histones	bovine
31	0.225806	0.258065	Up	0.2435	0.2435	0.0005	0.0005	BL_16C	vivo	HDACs_deacetylate_histones	bovine
31	0.354839	0.483871	Up	0.001	0.001	0.0005	0.0005	MII_2C	vitro	HDACs_deacetylate_histones	bovine
31	0.225806	0.354839	Up	0.184	0.184	0.0005	0.0005	MO	vitro - vivo	HDACs_deacetylate_histones	mouse
31	0.0645161	0.129032	Up	0.3505	0.3505	0.0605	0.0605	MO_8C	vitro	HDACs_deacetylate_histones	mouse
31	0.0645161	0.16129	Up	0.003	0.003	0.0005	0.0005	MO_8C	vivo	HDACs_deacetylate_histones	mouse
31	0.16129	0.387097	Up	0.008	0.008	0.0005	0.0005	MO_BL	vitro	HDACs_deacetylate_histones	mouse
19	0.368421	0.157895	Down	0.2015	0.2015	0.0255	0.0255	16C	vitro - vivo	HDMs_demethylate_histones	bovine
19	0.421053	0.263158	Down	0.0015	0.0015	0.004	0.004	2C_MII	vivo	HDMs_demethylate_histones	mouse
19	0.315789	0.105263	Down	0.558	0.558	0.0735	0.0735	4C	vitro - vivo	HDMs_demethylate_histones	bovine
19	0.105263	0	Down	0.1065	0.1065	0.1235	0.1235	4C_2C	vitro	HDMs_demethylate_histones	human
19	0.421053	0.368421	Down	0.904	0.904	0.0005	0.0005	4C_2C	vitro	HDMs_demethylate_histones	mouse
19	0.315789	0.315789	Down	0.1	0.1	0.002	0.002	4C_2C	vivo	HDMs_demethylate_histones	mouse
19	0.368421	0.105263	Down	0.0015	0.0015	0.0135	0.0135	4C_8C	vivo	HDMs_demethylate_histones	mouse
19	0.315789	0.210526	Down	0.153	0.153	0.0065	0.0065	8C	vitro - vivo	HDMs_demethylate_histones	bovine
19	0.368421	0.210526	Down	0.2105	0.2105	0.003	0.003	8C_16C	vitro	HDMs_demethylate_histones	bovine
19	0.315789	0.315789	Down	0.6345	0.6345	0.0065	0.0065	8C_4C	vivo	HDMs_demethylate_histones	bovine
19	0.684211	0.105263	Down	0.0005	0.0005	0.0005	0.0005	BL	vitro - vivo	HDMs_demethylate_histones	bovine
19	0.473684	0.210526	Down	0.322	0.322	0.071	0.071	MII	vitro - vivo	HDMs_demethylate_histones	bovine
19	0.157895	0.0526316	Down	0.7335	0.7335	0.3165	0.3165	MII_2C	vivo	HDMs_demethylate_histones	bovine
19	0.210526	0.157895	Down	0.0005	0.0005	0.013	0.013	MII_2C	vitro	HDMs_demethylate_histones	human
19	0.631579	0.0526316	Down	0.0025	0.0025	0.004	0.004	MO_8C	vitro	HDMs_demethylate_histones	human
19	0.368421	0	Down	0.03	0.03	0.064	0.064	MO_8C	vitro	HDMs_demethylate_histones	mouse
19	0.368421	0.0526316	Down	0.0685	0.0685	0.0515	0.0515	MO_BL	vitro	HDMs_demethylate_histones	human
19	0.210526	0.368421	Up	0.008	0.008	0.0685	0.0685	2C	vitro - vivo	HDMs_demethylate_histones	bovine
19	0.0526316	0.631579	Up	0.0005	0.0005	0.0005	0.0005	2C	vitro - vivo	HDMs_demethylate_histones	mouse
19	0.157895	0.631579	Up	0.0005	0.0005	0.0005	0.0005	4C	vitro - vivo	HDMs_demethylate_histones	mouse
19	0.105263	0.473684	Up	0.028	0.028	0.0005	0.0005	4C_2C	vitro	HDMs_demethylate_histones	bovine
19	0.0526316	0.210526	Up	0.2015	0.2015	0.338	0.338	4C_2C	vivo	HDMs_demethylate_histones	bovine
19	0.157895	0.315789	Up	0.0005	0.0005	0.0005	0.0005	4C_8C	vitro	HDMs_demethylate_histones	human
19	0.105263	0.263158	Up	0.3185	0.3185	0.1525	0.1525	4C_8C	vitro	HDMs_demethylate_histones	mouse
19	0.157895	0.157895	Up	0.2415	0.2415	0.1765	0.1765	8C	vitro - vivo	HDMs_demethylate_histones	mouse
19	0	0.157895	Up	0.1285	0.1285	0.501	0.501	8C_16C	vivo	HDMs_demethylate_histones	bovine
19	0.210526	0.210526	Up	0.736	0.736	0.0095	0.0095	8C_4C	vitro	HDMs_demethylate_histones	bovine
19	0.157895	0.473684	Up	0.004	0.004	0.0005	0.0005	BL	vitro - vivo	HDMs_demethylate_histones	mouse
19	0.315789	0.421053	Up	0.1675	0.1675	0.0005	0.0005	BL_16C	vitro	HDMs_demethylate_histones	bovine
19	0.157895	0.263158	Up	0.699	0.699	0.001	0.001	BL_16C	vivo	HDMs_demethylate_histones	bovine
19	0.105263	0.684211	Up	0.001	0.001	0.0005	0.0005	MII_2C	vitro	HDMs_demethylate_histones	bovine
19	0.0526316	0.631579	Up	0.0005	0.0005	0.0005	0.0005	MO	vitro - vivo	HDMs_demethylate_histones	mouse
19	0.210526	0.368421	Up	0.182	0.182	0.0645	0.0645	MO_8C	vivo	HDMs_demethylate_histones	mouse
19	0.105263	0.473684	Up	0.0005	0.0005	0.0005	0.0005	MO_BL	vitro	HDMs_demethylate_histones	mouse
19	0.105263	0.684211	Up	0.0005	0.0005	0.0005	0.0005	MO_BL	vivo	HDMs_demethylate_histones	mouse
5	0.2	0	Down	0.4455	0.4455	0.2645	0.2645	16C	vitro - vivo	Histidine_catabolism	bovine
5	0.2	0	Down	0.576	0.576	0.312	0.312	2C	vitro - vivo	Histidine_catabolism	bovine
5	0.2	0	Down	0.036	0.036	0.1265	0.1265	2C	vitro - vivo	Histidine_catabolism	mouse
5	0.2	0.2	Down	0.554	0.554	0.0575	0.0575	2C_MII	vivo	Histidine_catabolism	mouse
5	0	0	Down	0.1235	0.1235	0.1555	0.1555	4C	vitro - vivo	Histidine_catabolism	mouse
5	0.4	0	Down	0.003	0.003	0.001	0.001	4C_2C	vitro	Histidine_catabolism	bovine
5	0	0.2	Down	0.8955	0.8955	0.448	0.448	4C_2C	vivo	Histidine_catabolism	bovine
5	0	0	Down	0.3455	0.3455	0.3135	0.3135	4C_2C	vitro	Histidine_catabolism	human
5	0.6	0	Down	0.013	0.013	0.0015	0.0015	4C_2C	vitro	Histidine_catabolism	mouse
5	0.4	0	Down	0.004	0.004	0.004	0.004	4C_2C	vivo	Histidine_catabolism	mouse
5	0	0	Down	0.5465	0.5465	0.6775	0.6775	4C_8C	vivo	Histidine_catabolism	mouse
5	0.2	0	Down	0.0785	0.0785	0.1295	0.1295	8C	vitro - vivo	Histidine_catabolism	bovine
5	0.4	0	Down	0.073	0.073	0.1265	0.1265	8C	vitro - vivo	Histidine_catabolism	mouse
5	0	0.2	Down	0.707	0.707	0.304	0.304	8C_16C	vivo	Histidine_catabolism	bovine
5	0.4	0	Down	0.1265	0.1265	0.1265	0.1265	8C_4C	vivo	Histidine_catabolism	bovine
5	0.2	0.2	Down	0.322	0.322	0.0145	0.0145	BL	vitro - vivo	Histidine_catabolism	bovine
5	0.6	0	Down	0.0005	0.0005	0.0005	0.0005	BL_16C	vitro	Histidine_catabolism	bovine
5	0.2	0	Down	0.216	0.216	0.216	0.216	BL_16C	vivo	Histidine_catabolism	bovine
5	0.4	0	Down	0.0015	0.0015	0.0005	0.0005	MII_2C	vitro	Histidine_catabolism	bovine
5	0	0	Down	0.85	0.85	0.91	0.91	MII_2C	vivo	Histidine_catabolism	bovine
5	0.2	0	Down	0.0035	0.0035	0.0275	0.0275	MO	vitro - vivo	Histidine_catabolism	mouse
5	0.2	0.2	Down	0.4995	0.4995	0.133	0.133	MO_8C	vitro	Histidine_catabolism	mouse
5	0.2	0.2	Down	0.911	0.911	0.0065	0.0065	MO_BL	vitro	Histidine_catabolism	mouse
5	0.4	0	Down	0.0005	0.0005	0.001	0.001	MO_BL	vivo	Histidine_catabolism	mouse
5	0	0.4	Up	0.158	0.158	0.111	0.111	4C	vitro - vivo	Histidine_catabolism	bovine
5	0	0.2	Up	0.0005	0.0005	0.0005	0.0005	4C_8C	vitro	Histidine_catabolism	human
5	0.2	0.4	Up	0.221	0.221	0.0825	0.0825	4C_8C	vitro	Histidine_catabolism	mouse
5	0.2	0.4	Up	0.013	0.013	0.1395	0.1395	8C_16C	vitro	Histidine_catabolism	bovine
5	0	0.2	Up	0.571	0.571	0.519	0.519	8C_4C	vitro	Histidine_catabolism	bovine
5	0	0.6	Up	0.0105	0.0105	0.0105	0.0105	BL	vitro - vivo	Histidine_catabolism	mouse
5	0.2	0.4	Up	0.0715	0.0715	0.017	0.017	MII	vitro - vivo	Histidine_catabolism	bovine
5	0	0.2	Up	0.919	0.919	0.172	0.172	MII_2C	vitro	Histidine_catabolism	human
5	0	0.2	Up	0.2235	0.2235	0.08	0.08	MO_8C	vitro	Histidine_catabolism	human
5	0	0	Up	0.6485	0.6485	0.9035	0.9035	MO_8C	vivo	Histidine_catabolism	mouse
5	0	0.2	Up	0.2905	0.2905	0.4615	0.4615	MO_BL	vitro	Histidine_catabolism	human
43	0.325581	0.139535	Down	0.0095	0.0095	0.007	0.007	16C	vitro - vivo	Inositol_phosphate_metabolism	bovine
43	0.232558	0.162791	Down	0.364	0.364	0.0115	0.0115	4C	vitro - vivo	Inositol_phosphate_metabolism	bovine
43	0.116279	0.0930233	Down	0.274	0.274	0.2635	0.2635	4C_2C	vivo	Inositol_phosphate_metabolism	bovine
43	0.0930233	0.0930233	Down	0.612	0.612	0.2135	0.2135	4C_2C	vitro	Inositol_phosphate_metabolism	human
43	0.348837	0.302326	Down	0.901	0.901	0.0005	0.0005	4C_2C	vitro	Inositol_phosphate_metabolism	mouse
43	0.27907	0.186047	Down	0.0035	0.0035	0.0005	0.0005	4C_2C	vivo	Inositol_phosphate_metabolism	mouse
43	0.209302	0.209302	Down	0.9145	0.9145	0.0005	0.0005	4C_8C	vitro	Inositol_phosphate_metabolism	mouse
43	0.255814	0.0930233	Down	0.002	0.002	0.04	0.04	4C_8C	vivo	Inositol_phosphate_metabolism	mouse
43	0.27907	0.139535	Down	0.1685	0.1685	0.007	0.007	8C	vitro - vivo	Inositol_phosphate_metabolism	bovine
43	0.232558	0.162791	Down	0.23	0.23	0.015	0.015	8C	vitro - vivo	Inositol_phosphate_metabolism	mouse
43	0.255814	0.186047	Down	0.2515	0.2515	0.0045	0.0045	8C_4C	vivo	Inositol_phosphate_metabolism	bovine
43	0.325581	0.232558	Down	0.004	0.004	0.0005	0.0005	BL	vitro - vivo	Inositol_phosphate_metabolism	bovine
43	0.348837	0.302326	Down	0.8875	0.8875	0.0005	0.0005	BL_16C	vitro	Inositol_phosphate_metabolism	bovine
43	0.325581	0.255814	Down	0.001	0.001	0.0005	0.0005	MII	vitro - vivo	Inositol_phosphate_metabolism	bovine
43	0.27907	0.0697674	Down	0.004	0.004	0.0005	0.0005	MII_2C	vivo	Inositol_phosphate_metabolism	bovine
43	0.116279	0.139535	Down	0.601	0.601	0.0895	0.0895	MII_2C	vitro	Inositol_phosphate_metabolism	human
43	0.232558	0.116279	Down	0.1355	0.1355	0.0025	0.0025	MO_8C	vitro	Inositol_phosphate_metabolism	human
43	0.255814	0.0930233	Down	0.0315	0.0315	0.0085	0.0085	MO_8C	vitro	Inositol_phosphate_metabolism	mouse
43	0.162791	0.0930233	Down	0.0855	0.0855	0.026	0.026	MO_BL	vitro	Inositol_phosphate_metabolism	human
43	0.139535	0.44186	Up	0.008	0.008	0.011	0.011	2C	vitro - vivo	Inositol_phosphate_metabolism	bovine
43	0.162791	0.44186	Up	0.0005	0.0005	0.0005	0.0005	2C	vitro - vivo	Inositol_phosphate_metabolism	mouse
43	0.232558	0.418605	Up	0.016	0.016	0.002	0.002	2C_MII	vivo	Inositol_phosphate_metabolism	mouse
43	0.139535	0.395349	Up	0.001	0.001	0.0005	0.0005	4C	vitro - vivo	Inositol_phosphate_metabolism	mouse
43	0.139535	0.395349	Up	0.003	0.003	0.0005	0.0005	4C_2C	vitro	Inositol_phosphate_metabolism	bovine
43	0.116279	0.186047	Up	0.1155	0.1155	0.005	0.005	4C_8C	vitro	Inositol_phosphate_metabolism	human
43	0.0930233	0.162791	Up	0.4325	0.4325	0.057	0.057	8C_16C	vitro	Inositol_phosphate_metabolism	bovine
43	0.0232558	0.162791	Up	0.253	0.253	0.33	0.33	8C_16C	vivo	Inositol_phosphate_metabolism	bovine
43	0.209302	0.162791	Up	0.9675	0.9675	0.075	0.075	8C_4C	vitro	Inositol_phosphate_metabolism	bovine
43	0.0930233	0.488372	Up	0.0005	0.0005	0.0005	0.0005	BL	vitro - vivo	Inositol_phosphate_metabolism	mouse
43	0.139535	0.232558	Up	0.209	0.209	0.0005	0.0005	BL_16C	vivo	Inositol_phosphate_metabolism	bovine
43	0.162791	0.372093	Up	0.001	0.001	0.0005	0.0005	MII_2C	vitro	Inositol_phosphate_metabolism	bovine
43	0.0697674	0.372093	Up	0.0005	0.0005	0.0005	0.0005	MO	vitro - vivo	Inositol_phosphate_metabolism	mouse
43	0.0232558	0.232558	Up	0.0005	0.0005	0.077	0.077	MO_8C	vivo	Inositol_phosphate_metabolism	mouse
43	0.186047	0.27907	Up	0.001	0.001	0.0005	0.0005	MO_BL	vitro	Inositol_phosphate_metabolism	mouse
43	0.232558	0.325581	Up	0.005	0.005	0.001	0.001	MO_BL	vivo	Inositol_phosphate_metabolism	mouse
7	0.285714	0.285714	Down	0.133	0.133	0.005	0.005	16C	vitro - vivo	Insulin_like_Growth_Factor_2_mRNA_Binding_Proteins__IGF2BPs_IMPs_VICK	bovine
7	0.428571	0.285714	Down	0.0005	0.0005	0.0005	0.0005	2C_MII	vivo	Insulin_like_Growth_Factor_2_mRNA_Binding_Proteins__IGF2BPs_IMPs_VICK	mouse
7	0.142857	0	Down	0.4145	0.4145	0.056	0.056	4C	vitro - vivo	Insulin_like_Growth_Factor_2_mRNA_Binding_Proteins__IGF2BPs_IMPs_VICK	bovine
7	0.428571	0	Down	0.224	0.224	0.2965	0.2965	4C_2C	vivo	Insulin_like_Growth_Factor_2_mRNA_Binding_Proteins__IGF2BPs_IMPs_VICK	bovine
7	0.428571	0.428571	Down	0.097	0.097	0.0155	0.0155	4C_2C	vivo	Insulin_like_Growth_Factor_2_mRNA_Binding_Proteins__IGF2BPs_IMPs_VICK	mouse
7	0.428571	0.142857	Down	0.211	0.211	0.079	0.079	8C	vitro - vivo	Insulin_like_Growth_Factor_2_mRNA_Binding_Proteins__IGF2BPs_IMPs_VICK	bovine
7	0.285714	0	Down	0.2585	0.2585	0.0155	0.0155	MII_2C	vivo	Insulin_like_Growth_Factor_2_mRNA_Binding_Proteins__IGF2BPs_IMPs_VICK	bovine
7	0.285714	0	Down	0.019	0.019	0.02	0.02	MII_2C	vitro	Insulin_like_Growth_Factor_2_mRNA_Binding_Proteins__IGF2BPs_IMPs_VICK	human
7	0.428571	0	Down	0.0035	0.0035	0.0085	0.0085	MO_8C	vitro	Insulin_like_Growth_Factor_2_mRNA_Binding_Proteins__IGF2BPs_IMPs_VICK	human
7	0.428571	0	Down	0.0415	0.0415	0.041	0.041	MO_BL	vitro	Insulin_like_Growth_Factor_2_mRNA_Binding_Proteins__IGF2BPs_IMPs_VICK	human
7	0.428571	0.142857	Down	0.0005	0.0005	0.0005	0.0005	MO_BL	vitro	Insulin_like_Growth_Factor_2_mRNA_Binding_Proteins__IGF2BPs_IMPs_VICK	mouse
7	0.285714	0.285714	Down	0.5655	0.5655	0.006	0.006	MO_BL	vivo	Insulin_like_Growth_Factor_2_mRNA_Binding_Proteins__IGF2BPs_IMPs_VICK	mouse
7	0	0.428571	Up	0.031	0.031	0.0565	0.0565	2C	vitro - vivo	Insulin_like_Growth_Factor_2_mRNA_Binding_Proteins__IGF2BPs_IMPs_VICK	bovine
7	0.142857	0.714286	Up	0.0005	0.0005	0.0005	0.0005	2C	vitro - vivo	Insulin_like_Growth_Factor_2_mRNA_Binding_Proteins__IGF2BPs_IMPs_VICK	mouse
7	0.142857	0.571429	Up	0.0015	0.0015	0.0275	0.0275	4C	vitro - vivo	Insulin_like_Growth_Factor_2_mRNA_Binding_Proteins__IGF2BPs_IMPs_VICK	mouse
7	0	0.285714	Up	0.0215	0.0215	0.0455	0.0455	4C_2C	vitro	Insulin_like_Growth_Factor_2_mRNA_Binding_Proteins__IGF2BPs_IMPs_VICK	bovine
7	0	0	Up	0.1505	0.1505	0.245	0.245	4C_2C	vitro	Insulin_like_Growth_Factor_2_mRNA_Binding_Proteins__IGF2BPs_IMPs_VICK	human
7	0.142857	0.571429	Up	0.021	0.021	0.0005	0.0005	4C_2C	vitro	Insulin_like_Growth_Factor_2_mRNA_Binding_Proteins__IGF2BPs_IMPs_VICK	mouse
7	0	0.428571	Up	0.0005	0.0005	0.0005	0.0005	4C_8C	vitro	Insulin_like_Growth_Factor_2_mRNA_Binding_Proteins__IGF2BPs_IMPs_VICK	human
7	0.285714	0.428571	Up	0.5085	0.5085	0.0005	0.0005	4C_8C	vitro	Insulin_like_Growth_Factor_2_mRNA_Binding_Proteins__IGF2BPs_IMPs_VICK	mouse
7	0.142857	0.428571	Up	0.0285	0.0285	0.0595	0.0595	4C_8C	vivo	Insulin_like_Growth_Factor_2_mRNA_Binding_Proteins__IGF2BPs_IMPs_VICK	mouse
7	0.142857	0.714286	Up	0.0005	0.0005	0.0005	0.0005	8C	vitro - vivo	Insulin_like_Growth_Factor_2_mRNA_Binding_Proteins__IGF2BPs_IMPs_VICK	mouse
7	0.142857	0.285714	Up	0.8045	0.8045	0.061	0.061	8C_16C	vitro	Insulin_like_Growth_Factor_2_mRNA_Binding_Proteins__IGF2BPs_IMPs_VICK	bovine
7	0.142857	0.142857	Up	0.323	0.323	0.349	0.349	8C_16C	vivo	Insulin_like_Growth_Factor_2_mRNA_Binding_Proteins__IGF2BPs_IMPs_VICK	bovine
7	0	0.571429	Up	0.0005	0.0005	0.0005	0.0005	8C_4C	vitro	Insulin_like_Growth_Factor_2_mRNA_Binding_Proteins__IGF2BPs_IMPs_VICK	bovine
7	0.142857	0.285714	Up	0.2345	0.2345	0.0605	0.0605	8C_4C	vivo	Insulin_like_Growth_Factor_2_mRNA_Binding_Proteins__IGF2BPs_IMPs_VICK	bovine
7	0.285714	0.285714	Up	0.3965	0.3965	0.0005	0.0005	BL	vitro - vivo	Insulin_like_Growth_Factor_2_mRNA_Binding_Proteins__IGF2BPs_IMPs_VICK	bovine
7	0.285714	0.428571	Up	0.4715	0.4715	0.0005	0.0005	BL	vitro - vivo	Insulin_like_Growth_Factor_2_mRNA_Binding_Proteins__IGF2BPs_IMPs_VICK	mouse
7	0.285714	0.428571	Up	0.0785	0.0785	0.0005	0.0005	BL_16C	vitro	Insulin_like_Growth_Factor_2_mRNA_Binding_Proteins__IGF2BPs_IMPs_VICK	bovine
7	0	0.285714	Up	0.0025	0.0025	0.003	0.003	BL_16C	vivo	Insulin_like_Growth_Factor_2_mRNA_Binding_Proteins__IGF2BPs_IMPs_VICK	bovine
7	0.285714	0.285714	Up	0.958	0.958	0.0015	0.0015	MII	vitro - vivo	Insulin_like_Growth_Factor_2_mRNA_Binding_Proteins__IGF2BPs_IMPs_VICK	bovine
7	0.142857	0.428571	Up	0.069	0.069	0.0035	0.0035	MII_2C	vitro	Insulin_like_Growth_Factor_2_mRNA_Binding_Proteins__IGF2BPs_IMPs_VICK	bovine
7	0.142857	0.285714	Up	0.2205	0.2205	0.004	0.004	MO	vitro - vivo	Insulin_like_Growth_Factor_2_mRNA_Binding_Proteins__IGF2BPs_IMPs_VICK	mouse
7	0.142857	0.142857	Up	0.6195	0.6195	0.2725	0.2725	MO_8C	vitro	Insulin_like_Growth_Factor_2_mRNA_Binding_Proteins__IGF2BPs_IMPs_VICK	mouse
7	0	0.285714	Up	0.825	0.825	0.0795	0.0795	MO_8C	vivo	Insulin_like_Growth_Factor_2_mRNA_Binding_Proteins__IGF2BPs_IMPs_VICK	mouse
8	0.125	0.25	Down	0.7105	0.7105	0.0475	0.0475	2C	vitro - vivo	Ketone_body_metabolism	bovine
8	0.5	0.25	Down	0.0005	0.0005	0.0005	0.0005	2C	vitro - vivo	Ketone_body_metabolism	mouse
8	0.5	0.375	Down	0.0005	0.0005	0.0005	0.0005	2C_MII	vivo	Ketone_body_metabolism	mouse
8	0.625	0.125	Down	0.001	0.001	0.001	0.001	4C_2C	vitro	Ketone_body_metabolism	bovine
8	0.125	0.125	Down	0.3525	0.3525	0.2895	0.2895	4C_2C	vivo	Ketone_body_metabolism	bovine
8	0.125	0.125	Down	0.9185	0.9185	0.3945	0.3945	4C_2C	vitro	Ketone_body_metabolism	human
8	0.5	0.375	Down	0.0935	0.0935	0.0005	0.0005	4C_2C	vitro	Ketone_body_metabolism	mouse
8	0.25	0.125	Down	0.696	0.696	0.0795	0.0795	4C_8C	vitro	Ketone_body_metabolism	human
8	0.25	0	Down	0.01	0.01	0.144	0.144	4C_8C	vivo	Ketone_body_metabolism	mouse
8	0.25	0.125	Down	0.3515	0.3515	0.135	0.135	8C	vitro - vivo	Ketone_body_metabolism	mouse
8	0.375	0	Down	0.0035	0.0035	0.0885	0.0885	MII_2C	vitro	Ketone_body_metabolism	bovine
8	0.125	0.125	Down	0.236	0.236	0.0465	0.0465	MII_2C	vivo	Ketone_body_metabolism	bovine
8	0.125	0.125	Down	0.681	0.681	0.104	0.104	MO_8C	vitro	Ketone_body_metabolism	human
8	0.125	0.125	Down	0.685	0.685	0.1475	0.1475	MO_8C	vivo	Ketone_body_metabolism	mouse
8	0.375	0.125	Down	0.141	0.141	0.0005	0.0005	MO_BL	vitro	Ketone_body_metabolism	mouse
8	0.125	0.25	Up	0.2005	0.2005	0.0045	0.0045	16C	vitro - vivo	Ketone_body_metabolism	bovine
8	0	0.25	Up	0.04	0.04	0.0385	0.0385	4C	vitro - vivo	Ketone_body_metabolism	bovine
8	0.25	0.375	Up	0.0025	0.0025	0.0005	0.0005	4C	vitro - vivo	Ketone_body_metabolism	mouse
8	0.25	0.375	Up	0.0005	0.0005	0.003	0.003	4C_2C	vivo	Ketone_body_metabolism	mouse
8	0.375	0.25	Up	0.8165	0.8165	0.0005	0.0005	4C_8C	vitro	Ketone_body_metabolism	mouse
8	0	0.375	Up	0.019	0.019	0.0225	0.0225	8C	vitro - vivo	Ketone_body_metabolism	bovine
8	0.125	0.25	Up	0.37	0.37	0.0565	0.0565	8C_16C	vitro	Ketone_body_metabolism	bovine
8	0	0.125	Up	0.1265	0.1265	0.7625	0.7625	8C_16C	vivo	Ketone_body_metabolism	bovine
8	0.25	0.25	Up	0.7345	0.7345	0.0385	0.0385	8C_4C	vitro	Ketone_body_metabolism	bovine
8	0.25	0.5	Up	0.0025	0.0025	0.0075	0.0075	8C_4C	vivo	Ketone_body_metabolism	bovine
8	0.125	0.375	Up	0.0005	0.0005	0.003	0.003	BL	vitro - vivo	Ketone_body_metabolism	bovine
8	0.375	0.5	Up	0.4185	0.4185	0.0005	0.0005	BL	vitro - vivo	Ketone_body_metabolism	mouse
8	0.125	0.5	Up	0.0005	0.0005	0.0005	0.0005	BL_16C	vitro	Ketone_body_metabolism	bovine
8	0	0.125	Up	0.1855	0.1855	0.558	0.558	BL_16C	vivo	Ketone_body_metabolism	bovine
8	0	0.125	Up	0.369	0.369	0.1775	0.1775	MII	vitro - vivo	Ketone_body_metabolism	bovine
8	0.125	0.25	Up	0.156	0.156	0.015	0.015	MII_2C	vitro	Ketone_body_metabolism	human
8	0.375	0.375	Up	0.2615	0.2615	0.0005	0.0005	MO	vitro - vivo	Ketone_body_metabolism	mouse
8	0.25	0.25	Up	0.3975	0.3975	0.0015	0.0015	MO_8C	vitro	Ketone_body_metabolism	mouse
8	0	0.125	Up	0.8645	0.8645	0.251	0.251	MO_BL	vitro	Ketone_body_metabolism	human
8	0.25	0.5	Up	0.0145	0.0145	0.0025	0.0025	MO_BL	vivo	Ketone_body_metabolism	mouse
2	0.5	0	Down	0.03	0.03	0.146	0.146	2C	vitro - vivo	lactose_synthesis	mouse
2	0	0	Down	0.4725	0.4725	0.677	0.677	4C	vitro - vivo	lactose_synthesis	bovine
2	0.5	0	Down	0.177	0.177	0.003	0.003	4C	vitro - vivo	lactose_synthesis	mouse
2	0	0	Down	0.5425	0.5425	0.5425	0.5425	4C_2C	vivo	lactose_synthesis	bovine
2	0.5	0.5	Down	0.0055	0.0055	0.0025	0.0025	4C_2C	vitro	lactose_synthesis	mouse
2	1	0	Down	0.0145	0.0145	0.0145	0.0145	4C_2C	vivo	lactose_synthesis	mouse
2	0.5	0	Down	0.5795	0.5795	0.077	0.077	4C_8C	vitro	lactose_synthesis	human
2	0.5	0	Down	0.3995	0.3995	0.5165	0.5165	4C_8C	vivo	lactose_synthesis	mouse
2	0.5	0	Down	0.0365	0.0365	0.0375	0.0375	8C	vitro - vivo	lactose_synthesis	mouse
2	0.5	0	Down	0.0345	0.0345	0.047	0.047	8C_16C	vitro	lactose_synthesis	bovine
2	0	0	Down	0.679	0.679	0.758	0.758	8C_16C	vivo	lactose_synthesis	bovine
2	0.5	0	Down	0.0035	0.0035	0.032	0.032	MII	vitro - vivo	lactose_synthesis	bovine
2	0	0	Down	0.9235	0.9235	0.2395	0.2395	MII_2C	vivo	lactose_synthesis	bovine
2	0.5	0	Down	0.672	0.672	0.153	0.153	MII_2C	vitro	lactose_synthesis	human
2	0.5	0	Down	0.133	0.133	0.148	0.148	MO_BL	vitro	lactose_synthesis	human
2	0.5	0.5	Down	0.0775	0.0775	0.001	0.001	MO_BL	vitro	lactose_synthesis	mouse
2	0	0.5	Up	0.004	0.004	0.0065	0.0065	16C	vitro - vivo	lactose_synthesis	bovine
2	0	0.5	Up	0.088	0.088	0.088	0.088	2C	vitro - vivo	lactose_synthesis	bovine
2	0.5	0.5	Up	0.544	0.544	0.0585	0.0585	2C_MII	vivo	lactose_synthesis	mouse
2	0	1	Up	0.0085	0.0085	0.0085	0.0085	4C_2C	vitro	lactose_synthesis	bovine
2	0	0	Up	0.9355	0.9355	0.373	0.373	4C_2C	vitro	lactose_synthesis	human
2	0	0.5	Up	0.029	0.029	0.118	0.118	4C_8C	vitro	lactose_synthesis	mouse
2	0	0.5	Up	0.215	0.215	0.215	0.215	8C	vitro - vivo	lactose_synthesis	bovine
2	0	0.5	Up	0.056	0.056	0.056	0.056	8C_4C	vitro	lactose_synthesis	bovine
2	0	0.5	Up	0.183	0.183	0.183	0.183	8C_4C	vivo	lactose_synthesis	bovine
2	0	0.5	Up	0.1715	0.1715	0.178	0.178	BL	vitro - vivo	lactose_synthesis	bovine
2	0	0.5	Up	0.9595	0.9595	0.104	0.104	BL	vitro - vivo	lactose_synthesis	mouse
2	0.5	0.5	Up	0.0095	0.0095	0.0005	0.0005	BL_16C	vitro	lactose_synthesis	bovine
2	0	0.5	Up	0.1235	0.1235	0.31	0.31	BL_16C	vivo	lactose_synthesis	bovine
2	0	1	Up	0.0015	0.0015	0.0015	0.0015	MII_2C	vitro	lactose_synthesis	bovine
2	0.5	0.5	Up	0.3005	0.3005	0.0205	0.0205	MO	vitro - vivo	lactose_synthesis	mouse
2	0	0	Up	0.971	0.971	0.167	0.167	MO_8C	vitro	lactose_synthesis	human
2	0	1	Up	0.0005	0.0005	0.0005	0.0005	MO_8C	vitro	lactose_synthesis	mouse
2	0	1	Up	0.0005	0.0005	0.0005	0.0005	MO_8C	vivo	lactose_synthesis	mouse
2	0.5	0.5	Up	0.305	0.305	0.003	0.003	MO_BL	vivo	lactose_synthesis	mouse
12	0.5	0.25	Down	0.0535	0.0535	0.0005	0.0005	2C	vitro - vivo	Lysine_catabolism	mouse
12	0.0833333	0	Down	0.115	0.115	0.0125	0.0125	4C_2C	vitro	Lysine_catabolism	human
12	0.75	0.0833333	Down	0.0005	0.0005	0.0005	0.0005	4C_2C	vitro	Lysine_catabolism	mouse
12	0.416667	0.0833333	Down	0.0325	0.0325	0.007	0.007	4C_8C	vivo	Lysine_catabolism	mouse
12	0.166667	0.166667	Down	0.492	0.492	0.002	0.002	8C	vitro - vivo	Lysine_catabolism	mouse
12	0.416667	0.166667	Down	0.1595	0.1595	0.073	0.073	8C_16C	vitro	Lysine_catabolism	bovine
12	0.0833333	0	Down	0.0845	0.0845	0.6275	0.6275	8C_16C	vivo	Lysine_catabolism	bovine
12	0.25	0.25	Down	0.7555	0.7555	0.0005	0.0005	BL	vitro - vivo	Lysine_catabolism	mouse
12	0.416667	0.333333	Down	0.262	0.262	0.016	0.016	BL_16C	vivo	Lysine_catabolism	bovine
12	0.25	0	Down	0.063	0.063	0.0235	0.0235	MII	vitro - vivo	Lysine_catabolism	bovine
12	0.333333	0	Down	0.0015	0.0015	0.016	0.016	MII_2C	vivo	Lysine_catabolism	bovine
12	0.0833333	0.166667	Down	0.995	0.995	0.151	0.151	MII_2C	vitro	Lysine_catabolism	human
12	0	0.0833333	Down	0.548	0.548	0.3315	0.3315	MO_8C	vitro	Lysine_catabolism	human
12	0.25	0.0833333	Down	0.4255	0.4255	0.151	0.151	MO_BL	vitro	Lysine_catabolism	human
12	0.5	0.166667	Down	0.0005	0.0005	0.0005	0.0005	MO_BL	vitro	Lysine_catabolism	mouse
12	0.5	0.166667	Down	0.0025	0.0025	0.0005	0.0005	MO_BL	vivo	Lysine_catabolism	mouse
12	0.25	0.25	Up	0.769	0.769	0.026	0.026	16C	vitro - vivo	Lysine_catabolism	bovine
12	0.25	0.25	Up	0.0005	0.0005	0.0005	0.0005	2C	vitro - vivo	Lysine_catabolism	bovine
12	0.0833333	0.5	Up	0.0005	0.0005	0.0005	0.0005	2C_MII	vivo	Lysine_catabolism	mouse
12	0.166667	0.416667	Up	0.189	0.189	0.0015	0.0015	4C	vitro - vivo	Lysine_catabolism	bovine
12	0.0833333	0.333333	Up	0.0005	0.0005	0.0005	0.0005	4C	vitro - vivo	Lysine_catabolism	mouse
12	0.25	0.25	Up	0.108	0.108	0.0005	0.0005	4C_2C	vitro	Lysine_catabolism	bovine
12	0.166667	0.166667	Up	0.5065	0.5065	0.082	0.082	4C_2C	vivo	Lysine_catabolism	bovine
12	0.166667	0.333333	Up	0.879	0.879	0.0155	0.0155	4C_2C	vivo	Lysine_catabolism	mouse
12	0.166667	0	Up	0.0665	0.0665	0.042	0.042	4C_8C	vitro	Lysine_catabolism	human
12	0.0833333	0.416667	Up	0.0495	0.0495	0.0645	0.0645	4C_8C	vitro	Lysine_catabolism	mouse
12	0.166667	0.166667	Up	0.534	0.534	0.107	0.107	8C	vitro - vivo	Lysine_catabolism	bovine
12	0.0833333	0.166667	Up	0.0085	0.0085	0.062	0.062	8C_4C	vitro	Lysine_catabolism	bovine
12	0.0833333	0.25	Up	0.1205	0.1205	0.132	0.132	8C_4C	vivo	Lysine_catabolism	bovine
12	0.25	0.25	Up	0.8365	0.8365	0.0005	0.0005	BL	vitro - vivo	Lysine_catabolism	bovine
12	0.25	0.5	Up	0.2385	0.2385	0.0005	0.0005	BL_16C	vitro	Lysine_catabolism	bovine
12	0.333333	0.25	Up	0.741	0.741	0.0065	0.0065	MII_2C	vitro	Lysine_catabolism	bovine
12	0	0.333333	Up	0.1015	0.1015	0.046	0.046	MO	vitro - vivo	Lysine_catabolism	mouse
12	0.0833333	0.25	Up	0.8735	0.8735	0.094	0.094	MO_8C	vitro	Lysine_catabolism	mouse
12	0	0.166667	Up	0.148	0.148	0.119	0.119	MO_8C	vivo	Lysine_catabolism	mouse
4	0.5	0	Down	0.0005	0.0005	0.0005	0.0005	2C	vitro - vivo	Melanin_byosinthesis	mouse
4	0.25	0.25	Down	0.1445	0.1445	0.0015	0.0015	2C_MII	vivo	Melanin_byosinthesis	mouse
4	0.25	0	Down	0.0005	0.0005	0.0005	0.0005	4C	vitro - vivo	Melanin_byosinthesis	mouse
4	0.25	0	Down	0.1945	0.1945	0.245	0.245	4C_2C	vitro	Melanin_byosinthesis	bovine
4	0	0	Down	0.413	0.413	0.4395	0.4395	4C_2C	vivo	Melanin_byosinthesis	bovine
4	0.75	0	Down	0.0005	0.0005	0.0005	0.0005	4C_2C	vitro	Melanin_byosinthesis	mouse
4	0	0	Down	0.0785	0.0785	0.2825	0.2825	4C_8C	vitro	Melanin_byosinthesis	human
4	0	0	Down	0.36	0.36	0.579	0.579	4C_8C	vitro	Melanin_byosinthesis	mouse
4	0	0	Down	0.517	0.517	0.6125	0.6125	4C_8C	vivo	Melanin_byosinthesis	mouse
4	0	0	Down	0.505	0.505	0.505	0.505	8C	vitro - vivo	Melanin_byosinthesis	bovine
4	0.25	0	Down	0.0975	0.0975	0.0975	0.0975	8C	vitro - vivo	Melanin_byosinthesis	mouse
4	0	0	Down	0.096	0.096	0.679	0.679	8C_16C	vitro	Melanin_byosinthesis	bovine
4	0.25	0	Down	0.0085	0.0085	0.0085	0.0085	8C_16C	vivo	Melanin_byosinthesis	bovine
4	0	0	Down	0.359	0.359	0.359	0.359	8C_4C	vitro	Melanin_byosinthesis	bovine
4	0.25	0	Down	0.002	0.002	0.002	0.002	8C_4C	vivo	Melanin_byosinthesis	bovine
4	0.25	0	Down	0.0015	0.0015	0.0015	0.0015	BL	vitro - vivo	Melanin_byosinthesis	mouse
4	0.25	0	Down	0.499	0.499	0.121	0.121	BL_16C	vitro	Melanin_byosinthesis	bovine
4	0	0	Down	0.2605	0.2605	0.263	0.263	MII	vitro - vivo	Melanin_byosinthesis	bovine
4	0	0	Down	0.473	0.473	0.572	0.572	MII_2C	vitro	Melanin_byosinthesis	bovine
4	0	0	Down	0.296	0.296	0.5825	0.5825	MII_2C	vivo	Melanin_byosinthesis	bovine
4	0.25	0	Down	0.0005	0.0005	0.0005	0.0005	MO	vitro - vivo	Melanin_byosinthesis	mouse
4	0	0	Down	0.517	0.517	0.517	0.517	MO_8C	vivo	Melanin_byosinthesis	mouse
4	0.25	0	Down	0.051	0.051	0.051	0.051	MO_BL	vitro	Melanin_byosinthesis	mouse
4	0	0	Down	0.4125	0.4125	0.4125	0.4125	MO_BL	vivo	Melanin_byosinthesis	mouse
4	0	0.25	Up	0.3505	0.3505	0.192	0.192	16C	vitro - vivo	Melanin_byosinthesis	bovine
4	0	0	Up	0.574	0.574	0.5495	0.5495	2C	vitro - vivo	Melanin_byosinthesis	bovine
4	0	0	Up	0.376	0.376	0.376	0.376	4C	vitro - vivo	Melanin_byosinthesis	bovine
4	0	0	Up	0.566	0.566	0.727	0.727	4C_2C	vitro	Melanin_byosinthesis	human
4	0.25	0.25	Up	0.59	0.59	0.061	0.061	4C_2C	vivo	Melanin_byosinthesis	mouse
4	0	0.5	Up	0.1645	0.1645	0.0875	0.0875	BL	vitro - vivo	Melanin_byosinthesis	bovine
4	0	0	Up	0.4155	0.4155	0.522	0.522	BL_16C	vivo	Melanin_byosinthesis	bovine
4	0	0.25	Up	0.4195	0.4195	0.116	0.116	MII_2C	vitro	Melanin_byosinthesis	human
4	0	0.25	Up	0.1655	0.1655	0.1655	0.1655	MO_8C	vitro	Melanin_byosinthesis	human
4	0	0	Up	0.6275	0.6275	0.6275	0.6275	MO_8C	vitro	Melanin_byosinthesis	mouse
4	0	0	Up	0.351	0.351	0.351	0.351	MO_BL	vitro	Melanin_byosinthesis	human
48	0.375	0.25	Down	0.0035	0.0035	0.009	0.009	2C	vitro - vivo	Metabolism_of_non_coding_RNA	bovine
48	0.479167	0.3125	Down	0.001	0.001	0.0005	0.0005	2C	vitro - vivo	Metabolism_of_non_coding_RNA	mouse
48	0.5	0.291667	Down	0.001	0.001	0.0005	0.0005	4C	vitro - vivo	Metabolism_of_non_coding_RNA	mouse
48	0.520833	0.1875	Down	0.0015	0.0015	0.0005	0.0005	4C_2C	vitro	Metabolism_of_non_coding_RNA	bovine
48	0.270833	0.145833	Down	0.141	0.141	0.099	0.099	4C_8C	vitro	Metabolism_of_non_coding_RNA	mouse
48	0.270833	0.229167	Down	0.792	0.792	0.073	0.073	8C	vitro - vivo	Metabolism_of_non_coding_RNA	mouse
48	0.479167	0.0625	Down	0.0035	0.0035	0.0095	0.0095	8C_16C	vitro	Metabolism_of_non_coding_RNA	bovine
48	0.270833	0.208333	Down	0.5035	0.5035	0.001	0.001	8C_4C	vitro	Metabolism_of_non_coding_RNA	bovine
48	0.5	0.291667	Down	0.001	0.001	0.0005	0.0005	BL	vitro - vivo	Metabolism_of_non_coding_RNA	mouse
48	0.5	0.0833333	Down	0.0005	0.0005	0.0005	0.0005	BL_16C	vitro	Metabolism_of_non_coding_RNA	bovine
48	0.416667	0.104167	Down	0.202	0.202	0.01	0.01	BL_16C	vivo	Metabolism_of_non_coding_RNA	bovine
48	0.5625	0.229167	Down	0.01	0.01	0.0005	0.0005	MII_2C	vitro	Metabolism_of_non_coding_RNA	bovine
48	0.5	0.270833	Down	0.036	0.036	0.0005	0.0005	MO	vitro - vivo	Metabolism_of_non_coding_RNA	mouse
48	0.395833	0.166667	Down	0.0235	0.0235	0.002	0.002	MO_8C	vitro	Metabolism_of_non_coding_RNA	human
48	0.208333	0.1875	Down	0.859	0.859	0.0635	0.0635	MO_8C	vivo	Metabolism_of_non_coding_RNA	mouse
48	0.291667	0.229167	Down	0.9275	0.9275	0.0195	0.0195	MO_BL	vitro	Metabolism_of_non_coding_RNA	human
48	0.3125	0.333333	Up	0.9285	0.9285	0.0005	0.0005	16C	vitro - vivo	Metabolism_of_non_coding_RNA	bovine
48	0.229167	0.479167	Up	0.007	0.007	0.0005	0.0005	2C_MII	vivo	Metabolism_of_non_coding_RNA	mouse
48	0.208333	0.4375	Up	0.0075	0.0075	0.003	0.003	4C	vitro - vivo	Metabolism_of_non_coding_RNA	bovine
48	0.104167	0.0625	Up	0.6835	0.6835	0.4665	0.4665	4C_2C	vivo	Metabolism_of_non_coding_RNA	bovine
48	0.0625	0.0416667	Up	0.9135	0.9135	0.3795	0.3795	4C_2C	vitro	Metabolism_of_non_coding_RNA	human
48	0.270833	0.541667	Up	0.0005	0.0005	0.0005	0.0005	4C_2C	vitro	Metabolism_of_non_coding_RNA	mouse
48	0.104167	0.541667	Up	0.001	0.001	0.001	0.001	4C_2C	vivo	Metabolism_of_non_coding_RNA	mouse
48	0.104167	0.270833	Up	0.0005	0.0005	0.0315	0.0315	4C_8C	vitro	Metabolism_of_non_coding_RNA	human
48	0.166667	0.270833	Up	0.962	0.962	0.0245	0.0245	4C_8C	vivo	Metabolism_of_non_coding_RNA	mouse
48	0.270833	0.5	Up	0.002	0.002	0.004	0.004	8C	vitro - vivo	Metabolism_of_non_coding_RNA	bovine
48	0.0625	0.333333	Up	0.108	0.108	0.101	0.101	8C_16C	vivo	Metabolism_of_non_coding_RNA	bovine
48	0.208333	0.375	Up	0.022	0.022	0.0005	0.0005	8C_4C	vivo	Metabolism_of_non_coding_RNA	bovine
48	0.208333	0.5	Up	0.0445	0.0445	0.0005	0.0005	BL	vitro - vivo	Metabolism_of_non_coding_RNA	bovine
48	0.229167	0.4375	Up	0.1835	0.1835	0.006	0.006	MII	vitro - vivo	Metabolism_of_non_coding_RNA	bovine
48	0.125	0.166667	Up	0.8175	0.8175	0.161	0.161	MII_2C	vivo	Metabolism_of_non_coding_RNA	bovine
48	0.1875	0.270833	Up	0.758	0.758	0.0675	0.0675	MII_2C	vitro	Metabolism_of_non_coding_RNA	human
48	0.208333	0.229167	Up	0.522	0.522	0.1145	0.1145	MO_8C	vitro	Metabolism_of_non_coding_RNA	mouse
48	0.270833	0.354167	Up	0.303	0.303	0.0005	0.0005	MO_BL	vitro	Metabolism_of_non_coding_RNA	mouse
48	0.3125	0.395833	Up	0.123	0.123	0.0005	0.0005	MO_BL	vivo	Metabolism_of_non_coding_RNA	mouse
6	0.333333	0.166667	Down	0.4405	0.4405	0.002	0.002	2C	vitro - vivo	Methionine_salvage_pathway	bovine
6	0.5	0.166667	Down	0.0015	0.0015	0.0005	0.0005	2C	vitro - vivo	Methionine_salvage_pathway	mouse
6	0.833333	0.166667	Down	0.002	0.002	0.0005	0.0005	4C	vitro - vivo	Methionine_salvage_pathway	mouse
6	0.833333	0	Down	0.0015	0.0015	0.002	0.002	4C_2C	vitro	Methionine_salvage_pathway	bovine
6	0	0	Down	0.5775	0.5775	0.4915	0.4915	4C_2C	vivo	Methionine_salvage_pathway	bovine
6	0	0	Down	0.236	0.236	0.3565	0.3565	4C_2C	vitro	Methionine_salvage_pathway	human
6	0.5	0.5	Down	0.613	0.613	0.001	0.001	4C_2C	vitro	Methionine_salvage_pathway	mouse
6	0.166667	0	Down	0.0855	0.0855	0.0865	0.0865	4C_2C	vivo	Methionine_salvage_pathway	mouse
6	0.333333	0	Down	0.1005	0.1005	0.0475	0.0475	4C_8C	vitro	Methionine_salvage_pathway	mouse
6	0.166667	0	Down	0.949	0.949	0.6015	0.6015	8C	vitro - vivo	Methionine_salvage_pathway	mouse
6	0.333333	0	Down	0.125	0.125	0.3235	0.3235	8C_16C	vitro	Methionine_salvage_pathway	bovine
6	0.166667	0.166667	Down	0.9715	0.9715	0.4345	0.4345	8C_16C	vivo	Methionine_salvage_pathway	bovine
6	0.166667	0	Down	0.103	0.103	0.1385	0.1385	8C_4C	vitro	Methionine_salvage_pathway	bovine
6	0.5	0.166667	Down	0.0005	0.0005	0.0005	0.0005	BL	vitro - vivo	Methionine_salvage_pathway	mouse
6	0.5	0.333333	Down	0.3165	0.3165	0.0015	0.0015	BL_16C	vitro	Methionine_salvage_pathway	bovine
6	0.833333	0	Down	0.0005	0.0005	0.0005	0.0005	MII_2C	vitro	Methionine_salvage_pathway	bovine
6	0.166667	0.166667	Down	0.425	0.425	0.1425	0.1425	MO_8C	vitro	Methionine_salvage_pathway	mouse
6	0.333333	0	Down	0.69	0.69	0.1755	0.1755	MO_8C	vivo	Methionine_salvage_pathway	mouse
6	0.333333	0.166667	Down	0.0385	0.0385	0.086	0.086	MO_BL	vitro	Methionine_salvage_pathway	human
6	0.833333	0	Down	0.0005	0.0005	0.0005	0.0005	MO_BL	vitro	Methionine_salvage_pathway	mouse
6	0.5	0.166667	Down	0.0005	0.0005	0.0005	0.0005	MO_BL	vivo	Methionine_salvage_pathway	mouse
6	0.166667	0.666667	Up	0.0445	0.0445	0.0005	0.0005	16C	vitro - vivo	Methionine_salvage_pathway	bovine
6	0.166667	0.5	Up	0.318	0.318	0.001	0.001	2C_MII	vivo	Methionine_salvage_pathway	mouse
6	0	0.666667	Up	0.0085	0.0085	0.01	0.01	4C	vitro - vivo	Methionine_salvage_pathway	bovine
6	0	0.166667	Up	0.5495	0.5495	0.2435	0.2435	4C_8C	vitro	Methionine_salvage_pathway	human
6	0.166667	0.5	Up	0.0175	0.0175	0.0315	0.0315	4C_8C	vivo	Methionine_salvage_pathway	mouse
6	0.166667	0.666667	Up	0.1315	0.1315	0.007	0.007	8C	vitro - vivo	Methionine_salvage_pathway	bovine
6	0	0.166667	Up	0.6175	0.6175	0.1145	0.1145	8C_4C	vivo	Methionine_salvage_pathway	bovine
6	0	0.833333	Up	0.0005	0.0005	0.0005	0.0005	BL	vitro - vivo	Methionine_salvage_pathway	bovine
6	0	0.5	Up	0.053	0.053	0.0415	0.0415	BL_16C	vivo	Methionine_salvage_pathway	bovine
6	0	0.666667	Up	0.0115	0.0115	0.0165	0.0165	MII	vitro - vivo	Methionine_salvage_pathway	bovine
6	0	0.166667	Up	0.775	0.775	0.647	0.647	MII_2C	vivo	Methionine_salvage_pathway	bovine
6	0.166667	0.333333	Up	0.118	0.118	0.007	0.007	MII_2C	vitro	Methionine_salvage_pathway	human
6	0.5	0.333333	Up	0.811	0.811	0.0005	0.0005	MO	vitro - vivo	Methionine_salvage_pathway	mouse
6	0	0.333333	Up	0.0005	0.0005	0.016	0.016	MO_8C	vitro	Methionine_salvage_pathway	human
12	0.416667	0.166667	Down	0.001	0.001	0.0005	0.0005	2C	vitro - vivo	Mitochondria_iron_sulfur_biogenesis	mouse
12	0.5	0.25	Down	0.0005	0.0005	0.0005	0.0005	4C	vitro - vivo	Mitochondria_iron_sulfur_biogenesis	mouse
12	0.166667	0.333333	Down	0.646	0.646	0.0205	0.0205	4C_2C	vitro	Mitochondria_iron_sulfur_biogenesis	bovine
12	0.166667	0.0833333	Down	0.185	0.185	0.6095	0.6095	4C_2C	vivo	Mitochondria_iron_sulfur_biogenesis	bovine
12	0.0833333	0	Down	0.4325	0.4325	0.243	0.243	4C_2C	vitro	Mitochondria_iron_sulfur_biogenesis	human
12	0.25	0.25	Down	0.627	0.627	0.033	0.033	4C_8C	vitro	Mitochondria_iron_sulfur_biogenesis	mouse
12	0.25	0.0833333	Down	0.0955	0.0955	0.143	0.143	8C	vitro - vivo	Mitochondria_iron_sulfur_biogenesis	mouse
12	0.333333	0.0833333	Down	0.3905	0.3905	0.12	0.12	8C_16C	vitro	Mitochondria_iron_sulfur_biogenesis	bovine
12	0.166667	0.0833333	Down	0.3455	0.3455	0.2795	0.2795	8C_4C	vitro	Mitochondria_iron_sulfur_biogenesis	bovine
12	0.666667	0.166667	Down	0.002	0.002	0.0005	0.0005	BL	vitro - vivo	Mitochondria_iron_sulfur_biogenesis	mouse
12	0.166667	0.166667	Down	0.5345	0.5345	0.047	0.047	BL_16C	vitro	Mitochondria_iron_sulfur_biogenesis	bovine
12	0.416667	0.25	Down	0.0005	0.0005	0.001	0.001	MII_2C	vitro	Mitochondria_iron_sulfur_biogenesis	bovine
12	0.25	0.0833333	Down	0.132	0.132	0.1385	0.1385	MII_2C	vivo	Mitochondria_iron_sulfur_biogenesis	bovine
12	0.5	0.25	Down	0.0015	0.0015	0.0005	0.0005	MO	vitro - vivo	Mitochondria_iron_sulfur_biogenesis	mouse
12	0.25	0.166667	Down	0.014	0.014	0.0345	0.0345	MO_BL	vitro	Mitochondria_iron_sulfur_biogenesis	human
12	0.416667	0.166667	Down	0.0495	0.0495	0.0005	0.0005	MO_BL	vitro	Mitochondria_iron_sulfur_biogenesis	mouse
12	0.416667	0.166667	Down	0.0015	0.0015	0.001	0.001	MO_BL	vivo	Mitochondria_iron_sulfur_biogenesis	mouse
12	0.0833333	0.416667	Up	0.058	0.058	0.02	0.02	16C	vitro - vivo	Mitochondria_iron_sulfur_biogenesis	bovine
12	0.25	0.5	Up	0.0025	0.0025	0.0005	0.0005	2C	vitro - vivo	Mitochondria_iron_sulfur_biogenesis	bovine
12	0.0833333	0.333333	Up	0.0655	0.0655	0.0045	0.0045	2C_MII	vivo	Mitochondria_iron_sulfur_biogenesis	mouse
12	0.166667	0.5	Up	0.0305	0.0305	0.0525	0.0525	4C	vitro - vivo	Mitochondria_iron_sulfur_biogenesis	bovine
12	0.333333	0.5	Up	0.1	0.1	0.0005	0.0005	4C_2C	vitro	Mitochondria_iron_sulfur_biogenesis	mouse
12	0.25	0.25	Up	0.964	0.964	0.001	0.001	4C_2C	vivo	Mitochondria_iron_sulfur_biogenesis	mouse
12	0	0.416667	Up	0.0005	0.0005	0.0005	0.0005	4C_8C	vitro	Mitochondria_iron_sulfur_biogenesis	human
12	0.25	0.25	Up	0.285	0.285	0.007	0.007	4C_8C	vivo	Mitochondria_iron_sulfur_biogenesis	mouse
12	0.166667	0.583333	Up	0.0015	0.0015	0.0005	0.0005	8C	vitro - vivo	Mitochondria_iron_sulfur_biogenesis	bovine
12	0	0.25	Up	0.319	0.319	0.255	0.255	8C_16C	vivo	Mitochondria_iron_sulfur_biogenesis	bovine
12	0.0833333	0.583333	Up	0.007	0.007	0.0115	0.0115	8C_4C	vivo	Mitochondria_iron_sulfur_biogenesis	bovine
12	0.0833333	0.666667	Up	0.0035	0.0035	0.0045	0.0045	BL	vitro - vivo	Mitochondria_iron_sulfur_biogenesis	bovine
12	0.166667	0.416667	Up	0.259	0.259	0.0355	0.0355	BL_16C	vivo	Mitochondria_iron_sulfur_biogenesis	bovine
12	0.0833333	0.166667	Up	0.0315	0.0315	0.002	0.002	MII	vitro - vivo	Mitochondria_iron_sulfur_biogenesis	bovine
12	0.0833333	0.166667	Up	0.2095	0.2095	0.006	0.006	MII_2C	vitro	Mitochondria_iron_sulfur_biogenesis	human
12	0.166667	0.333333	Up	0.018	0.018	0.023	0.023	MO_8C	vitro	Mitochondria_iron_sulfur_biogenesis	human
12	0.166667	0.25	Up	0.4385	0.4385	0.0805	0.0805	MO_8C	vitro	Mitochondria_iron_sulfur_biogenesis	mouse
12	0.0833333	0.166667	Up	0.0315	0.0315	0.353	0.353	MO_8C	vivo	Mitochondria_iron_sulfur_biogenesis	mouse
89	0.269663	0.269663	Down	0.4845	0.4845	0.006	0.006	2C	vitro - vivo	Mitochondrial_translation	bovine
89	0.651685	0.101124	Down	0.0005	0.0005	0.0005	0.0005	2C	vitro - vivo	Mitochondrial_translation	mouse
89	0.719101	0.101124	Down	0.001	0.001	0.0005	0.0005	4C	vitro - vivo	Mitochondrial_translation	mouse
89	0.685393	0.0898876	Down	0.0005	0.0005	0.0005	0.0005	4C_2C	vitro	Mitochondrial_translation	bovine
89	0.0898876	0.0224719	Down	0.915	0.915	0.488	0.488	4C_2C	vivo	Mitochondrial_translation	bovine
89	0.438202	0.11236	Down	0.224	0.224	0.103	0.103	8C	vitro - vivo	Mitochondrial_translation	mouse
89	0.550562	0.0224719	Down	0.002	0.002	0.003	0.003	8C_16C	vitro	Mitochondrial_translation	bovine
89	0.303371	0.134831	Down	0.042	0.042	0.0055	0.0055	8C_4C	vitro	Mitochondrial_translation	bovine
89	0.696629	0.0786517	Down	0.0005	0.0005	0.0005	0.0005	BL	vitro - vivo	Mitochondrial_translation	mouse
89	0.426966	0.168539	Down	0.111	0.111	0.008	0.008	BL_16C	vitro	Mitochondrial_translation	bovine
89	0.539326	0.123596	Down	0.0005	0.0005	0.0005	0.0005	MII_2C	vitro	Mitochondrial_translation	bovine
89	0.258427	0.0561798	Down	0.064	0.064	0.1785	0.1785	MII_2C	vivo	Mitochondrial_translation	bovine
89	0.707865	0.134831	Down	0.0005	0.0005	0.0005	0.0005	MO	vitro - vivo	Mitochondrial_translation	mouse
89	0.303371	0.191011	Down	0.2	0.2	0.0525	0.0525	MO_BL	vitro	Mitochondrial_translation	human
89	0.595506	0.157303	Down	0.0005	0.0005	0.0005	0.0005	MO_BL	vitro	Mitochondrial_translation	mouse
89	0.696629	0.191011	Down	0.0005	0.0005	0.0005	0.0005	MO_BL	vivo	Mitochondrial_translation	mouse
89	0.0561798	0.651685	Up	0.0345	0.0345	0.011	0.011	16C	vitro - vivo	Mitochondrial_translation	bovine
89	0.157303	0.47191	Up	0.0005	0.0005	0.0005	0.0005	2C_MII	vivo	Mitochondrial_translation	mouse
89	0.0786517	0.595506	Up	0.0005	0.0005	0.0005	0.0005	4C	vitro - vivo	Mitochondrial_translation	bovine
89	0.0786517	0.101124	Up	0.5915	0.5915	0.2145	0.2145	4C_2C	vitro	Mitochondrial_translation	human
89	0.11236	0.696629	Up	0.0005	0.0005	0.0005	0.0005	4C_2C	vitro	Mitochondrial_translation	mouse
89	0.0561798	0.719101	Up	0.0005	0.0005	0.0005	0.0005	4C_2C	vivo	Mitochondrial_translation	mouse
89	0.0224719	0.539326	Up	0.0005	0.0005	0.001	0.001	4C_8C	vitro	Mitochondrial_translation	human
89	0.123596	0.179775	Up	0.787	0.787	0.1855	0.1855	4C_8C	vitro	Mitochondrial_translation	mouse
89	0.101124	0.382022	Up	0.0975	0.0975	0.0155	0.0155	4C_8C	vivo	Mitochondrial_translation	mouse
89	0.0337079	0.820225	Up	0.0005	0.0005	0.0005	0.0005	8C	vitro - vivo	Mitochondrial_translation	bovine
89	0.0898876	0.337079	Up	0.2775	0.2775	0.152	0.152	8C_16C	vivo	Mitochondrial_translation	bovine
89	0.0898876	0.741573	Up	0.001	0.001	0.001	0.001	8C_4C	vivo	Mitochondrial_translation	bovine
89	0.011236	0.775281	Up	0.0005	0.0005	0.0005	0.0005	BL	vitro - vivo	Mitochondrial_translation	bovine
89	0.146067	0.157303	Up	0.768	0.768	0.1665	0.1665	BL_16C	vivo	Mitochondrial_translation	bovine
89	0.303371	0.314607	Up	0.5005	0.5005	0.001	0.001	MII	vitro - vivo	Mitochondrial_translation	bovine
89	0.146067	0.213483	Up	0.4495	0.4495	0.048	0.048	MII_2C	vitro	Mitochondrial_translation	human
89	0.224719	0.247191	Up	0.7575	0.7575	0.0405	0.0405	MO_8C	vitro	Mitochondrial_translation	human
89	0.0337079	0.314607	Up	0.14	0.14	0.151	0.151	MO_8C	vitro	Mitochondrial_translation	mouse
89	0.168539	0.168539	Up	0.5185	0.5185	0.0925	0.0925	MO_8C	vivo	Mitochondrial_translation	mouse
28	0.428571	0.107143	Down	0.0025	0.0025	0.031	0.031	2C	vitro - vivo	mRNA_Capping	bovine
28	0.607143	0.285714	Down	0.0005	0.0005	0.0005	0.0005	2C	vitro - vivo	mRNA_Capping	mouse
28	0.428571	0.25	Down	0.1665	0.1665	0.0005	0.0005	2C_MII	vivo	mRNA_Capping	mouse
28	0.607143	0.25	Down	0.0005	0.0005	0.0005	0.0005	4C	vitro - vivo	mRNA_Capping	mouse
28	0.678571	0.0714286	Down	0.0005	0.0005	0.0005	0.0005	4C_2C	vitro	mRNA_Capping	bovine
28	0.321429	0.107143	Down	0.048	0.048	0.0835	0.0835	4C_8C	vitro	mRNA_Capping	mouse
28	0.178571	0.285714	Down	0.9395	0.9395	0.132	0.132	8C	vitro - vivo	mRNA_Capping	mouse
28	0.5	0.142857	Down	0.0285	0.0285	0.025	0.025	8C_16C	vitro	mRNA_Capping	bovine
28	0.535714	0.285714	Down	0.0005	0.0005	0.0005	0.0005	BL	vitro - vivo	mRNA_Capping	mouse
28	0.464286	0.0357143	Down	0.0005	0.0005	0.0015	0.0015	BL_16C	vitro	mRNA_Capping	bovine
28	0.25	0.107143	Down	0.6845	0.6845	0.095	0.095	BL_16C	vivo	mRNA_Capping	bovine
28	0.428571	0.357143	Down	0.5875	0.5875	0.001	0.001	MII	vitro - vivo	mRNA_Capping	bovine
28	0.642857	0.142857	Down	0.0005	0.0005	0.0005	0.0005	MII_2C	vitro	mRNA_Capping	bovine
28	0.107143	0.0714286	Down	0.9255	0.9255	0.3765	0.3765	MII_2C	vivo	mRNA_Capping	bovine
28	0.178571	0.178571	Down	0.7645	0.7645	0.0565	0.0565	MII_2C	vitro	mRNA_Capping	human
28	0.642857	0.25	Down	0.0005	0.0005	0.0005	0.0005	MO	vitro - vivo	mRNA_Capping	mouse
28	0.392857	0.214286	Down	0.0005	0.0005	0.001	0.001	MO_8C	vitro	mRNA_Capping	human
28	0.285714	0.142857	Down	0.0305	0.0305	0.0455	0.0455	MO_8C	vivo	mRNA_Capping	mouse
28	0.25	0.178571	Down	0.2275	0.2275	0.067	0.067	MO_BL	vitro	mRNA_Capping	human
28	0.464286	0.428571	Down	0.5785	0.5785	0.0005	0.0005	MO_BL	vivo	mRNA_Capping	mouse
28	0.214286	0.214286	Up	0.9635	0.9635	0.0025	0.0025	16C	vitro - vivo	mRNA_Capping	bovine
28	0.214286	0.428571	Up	0.0345	0.0345	0.0005	0.0005	4C	vitro - vivo	mRNA_Capping	bovine
28	0.0714286	0.0357143	Up	0.623	0.623	0.47	0.47	4C_2C	vivo	mRNA_Capping	bovine
28	0.0357143	0.0714286	Up	0.232	0.232	0.353	0.353	4C_2C	vitro	mRNA_Capping	human
28	0.142857	0.607143	Up	0.0005	0.0005	0.0005	0.0005	4C_2C	vitro	mRNA_Capping	mouse
28	0.0714286	0.714286	Up	0.0005	0.0005	0.0005	0.0005	4C_2C	vivo	mRNA_Capping	mouse
28	0.0357143	0.392857	Up	0.0005	0.0005	0.0005	0.0005	4C_8C	vitro	mRNA_Capping	human
28	0.142857	0.285714	Up	0.13	0.13	0.0145	0.0145	4C_8C	vivo	mRNA_Capping	mouse
28	0.214286	0.535714	Up	0.0595	0.0595	0.0025	0.0025	8C	vitro - vivo	mRNA_Capping	bovine
28	0.107143	0.214286	Up	0.557	0.557	0.211	0.211	8C_16C	vivo	mRNA_Capping	bovine
28	0.0714286	0.321429	Up	0.0015	0.0015	0.0075	0.0075	8C_4C	vitro	mRNA_Capping	bovine
28	0.142857	0.571429	Up	0.05	0.05	0.0045	0.0045	8C_4C	vivo	mRNA_Capping	bovine
28	0.25	0.5	Up	0.004	0.004	0.0005	0.0005	BL	vitro - vivo	mRNA_Capping	bovine
28	0.178571	0.178571	Up	0.6405	0.6405	0.1605	0.1605	MO_8C	vitro	mRNA_Capping	mouse
28	0.25	0.392857	Up	0.138	0.138	0.0005	0.0005	MO_BL	vitro	mRNA_Capping	mouse
5	0.2	0.2	Down	0.419	0.419	0.0005	0.0005	16C	vitro - vivo	mRNA_Editing	bovine
5	0.2	0	Down	0.395	0.395	0.135	0.135	2C	vitro - vivo	mRNA_Editing	bovine
5	0.2	0	Down	0.121	0.121	0.2795	0.2795	4C	vitro - vivo	mRNA_Editing	bovine
5	0.4	0	Down	0.0005	0.0005	0.0005	0.0005	4C_2C	vitro	mRNA_Editing	mouse
5	0.4	0	Down	0.101	0.101	0.026	0.026	4C_2C	vivo	mRNA_Editing	mouse
5	0	0	Down	0.418	0.418	0.411	0.411	4C_8C	vitro	mRNA_Editing	mouse
5	0	0	Down	0.3195	0.3195	0.498	0.498	4C_8C	vivo	mRNA_Editing	mouse
5	0.4	0	Down	0.0385	0.0385	0.0415	0.0415	8C	vitro - vivo	mRNA_Editing	bovine
5	0.2	0	Down	0.014	0.014	0.0725	0.0725	8C_4C	vivo	mRNA_Editing	bovine
5	0.2	0	Down	0.011	0.011	0.0245	0.0245	BL	vitro - vivo	mRNA_Editing	bovine
5	0.2	0	Down	0.4085	0.4085	0.151	0.151	BL	vitro - vivo	mRNA_Editing	mouse
5	0.6	0	Down	0.0435	0.0435	0.0055	0.0055	BL_16C	vitro	mRNA_Editing	bovine
5	0.2	0	Down	0.0405	0.0405	0.0185	0.0185	BL_16C	vivo	mRNA_Editing	bovine
5	0.8	0	Down	0.001	0.001	0.001	0.001	MII	vitro - vivo	mRNA_Editing	bovine
5	0	0	Down	0.433	0.433	0.636	0.636	MII_2C	vivo	mRNA_Editing	bovine
5	0.2	0	Down	0.237	0.237	0.243	0.243	MII_2C	vitro	mRNA_Editing	human
5	0.6	0	Down	0.004	0.004	0.004	0.004	MO_8C	vitro	mRNA_Editing	human
5	0	0	Down	0.4265	0.4265	0.2225	0.2225	MO_8C	vitro	mRNA_Editing	mouse
5	0.6	0	Down	0.038	0.038	0.012	0.012	MO_BL	vitro	mRNA_Editing	human
5	0.2	0	Down	0.0125	0.0125	0.0125	0.0125	MO_BL	vitro	mRNA_Editing	mouse
5	0	0.4	Up	0.0445	0.0445	0.02	0.02	2C	vitro - vivo	mRNA_Editing	mouse
5	0.2	0.4	Up	0.808	0.808	0.0005	0.0005	2C_MII	vivo	mRNA_Editing	mouse
5	0	0.2	Up	0.123	0.123	0.209	0.209	4C	vitro - vivo	mRNA_Editing	mouse
5	0	0.6	Up	0.001	0.001	0.0005	0.0005	4C_2C	vitro	mRNA_Editing	bovine
5	0	0	Up	0.407	0.407	0.5205	0.5205	4C_2C	vivo	mRNA_Editing	bovine
5	0	0	Up	0.682	0.682	0.5915	0.5915	4C_2C	vitro	mRNA_Editing	human
5	0.2	0.2	Up	0.0005	0.0005	0.0025	0.0025	4C_8C	vitro	mRNA_Editing	human
5	0	0	Up	0.5905	0.5905	0.844	0.844	8C	vitro - vivo	mRNA_Editing	mouse
5	0	0.6	Up	0.001	0.001	0.001	0.001	8C_16C	vitro	mRNA_Editing	bovine
5	0	0.2	Up	0.311	0.311	0.3765	0.3765	8C_16C	vivo	mRNA_Editing	bovine
5	0	0.2	Up	0.269	0.269	0.4875	0.4875	8C_4C	vitro	mRNA_Editing	bovine
5	0	0.6	Up	0.0005	0.0005	0.0005	0.0005	MII_2C	vitro	mRNA_Editing	bovine
5	0	0.2	Up	0.11	0.11	0.11	0.11	MO	vitro - vivo	mRNA_Editing	mouse
5	0	0.2	Up	0.7345	0.7345	0.0235	0.0235	MO_8C	vivo	mRNA_Editing	mouse
5	0	0	Up	0.764	0.764	0.5935	0.5935	MO_BL	vivo	mRNA_Editing	mouse
205	0.297561	0.229268	Down	0.0005	0.0005	0.0165	0.0165	2C	vitro - vivo	Neddylation	bovine
205	0.439024	0.273171	Down	0.0005	0.0005	0.0005	0.0005	2C	vitro - vivo	Neddylation	mouse
205	0.439024	0.268293	Down	0.0005	0.0005	0.0005	0.0005	4C	vitro - vivo	Neddylation	mouse
205	0.473171	0.263415	Down	0.0005	0.0005	0.0005	0.0005	4C_2C	vitro	Neddylation	bovine
205	0.0878049	0.0682927	Down	0.9455	0.9455	0.191	0.191	4C_2C	vitro	Neddylation	human
205	0.165854	0.146341	Down	0.705	0.705	0.115	0.115	4C_8C	vitro	Neddylation	mouse
205	0.219512	0.190244	Down	0.018	0.018	0.0055	0.0055	4C_8C	vivo	Neddylation	mouse
205	0.37561	0.141463	Down	0.0085	0.0085	0.056	0.056	8C	vitro - vivo	Neddylation	mouse
205	0.297561	0.204878	Down	0.012	0.012	0.0025	0.0025	8C_16C	vitro	Neddylation	bovine
205	0.214634	0.170732	Down	0.401	0.401	0.0035	0.0035	8C_4C	vitro	Neddylation	bovine
205	0.370732	0.35122	Down	0.001	0.001	0.0005	0.0005	BL	vitro - vivo	Neddylation	mouse
205	0.326829	0.234146	Down	0.0065	0.0065	0.0005	0.0005	BL_16C	vitro	Neddylation	bovine
205	0.268293	0.297561	Down	0.456	0.456	0.002	0.002	MII	vitro - vivo	Neddylation	bovine
205	0.463415	0.268293	Down	0.0015	0.0015	0.0005	0.0005	MII_2C	vitro	Neddylation	bovine
205	0.15122	0.0829268	Down	0.0405	0.0405	0.19	0.19	MII_2C	vivo	Neddylation	bovine
205	0.370732	0.24878	Down	0.001	0.001	0.0005	0.0005	MO	vitro - vivo	Neddylation	mouse
205	0.312195	0.156098	Down	0.056	0.056	0.006	0.006	MO_8C	vitro	Neddylation	human
205	0.326829	0.131707	Down	0.0545	0.0545	0.02	0.02	MO_BL	vitro	Neddylation	human
205	0.370732	0.22439	Down	0.0005	0.0005	0.0005	0.0005	MO_BL	vitro	Neddylation	mouse
205	0.458537	0.263415	Down	0.0005	0.0005	0.0005	0.0005	MO_BL	vivo	Neddylation	mouse
205	0.209756	0.336585	Up	0.037	0.037	0.0005	0.0005	16C	vitro - vivo	Neddylation	bovine
205	0.22439	0.4	Up	0.003	0.003	0.0005	0.0005	2C_MII	vivo	Neddylation	mouse
205	0.209756	0.336585	Up	0.0545	0.0545	0.001	0.001	4C	vitro - vivo	Neddylation	bovine
205	0.0731707	0.0780488	Up	0.163	0.163	0.4565	0.4565	4C_2C	vivo	Neddylation	bovine
205	0.35122	0.390244	Up	0.0005	0.0005	0.0005	0.0005	4C_2C	vitro	Neddylation	mouse
205	0.209756	0.395122	Up	0.0005	0.0005	0.0005	0.0005	4C_2C	vivo	Neddylation	mouse
205	0.097561	0.390244	Up	0.0005	0.0005	0.0025	0.0025	4C_8C	vitro	Neddylation	human
205	0.195122	0.404878	Up	0.0005	0.0005	0.0005	0.0005	8C	vitro - vivo	Neddylation	bovine
205	0.0878049	0.17561	Up	0.168	0.168	0.2035	0.2035	8C_16C	vivo	Neddylation	bovine
205	0.214634	0.37561	Up	0.0035	0.0035	0.0055	0.0055	8C_4C	vivo	Neddylation	bovine
205	0.195122	0.429268	Up	0.0035	0.0035	0.0005	0.0005	BL	vitro - vivo	Neddylation	bovine
205	0.156098	0.17561	Up	0.8235	0.8235	0.0185	0.0185	BL_16C	vivo	Neddylation	bovine
205	0.121951	0.190244	Up	0.432	0.432	0.0285	0.0285	MII_2C	vitro	Neddylation	human
205	0.117073	0.302439	Up	0.0135	0.0135	0.033	0.033	MO_8C	vitro	Neddylation	mouse
205	0.107317	0.234146	Up	0.0005	0.0005	0.0005	0.0005	MO_8C	vivo	Neddylation	mouse
46	0.434783	0.217391	Down	0.042	0.042	0.0005	0.0005	16C	vitro - vivo	Negative_epigenetic_regulation_of_rRNA_expression	bovine
46	0.326087	0.304348	Down	0.4605	0.4605	0.0215	0.0215	2C	vitro - vivo	Negative_epigenetic_regulation_of_rRNA_expression	bovine
46	0.413043	0.391304	Down	0.287	0.287	0.0005	0.0005	2C	vitro - vivo	Negative_epigenetic_regulation_of_rRNA_expression	mouse
46	0.369565	0.304348	Down	0.079	0.079	0.0005	0.0005	2C_MII	vivo	Negative_epigenetic_regulation_of_rRNA_expression	mouse
46	0.478261	0.369565	Down	0.0245	0.0245	0.0005	0.0005	4C	vitro - vivo	Negative_epigenetic_regulation_of_rRNA_expression	mouse
46	0.304348	0.304348	Down	0.901	0.901	0.0005	0.0005	4C_2C	vitro	Negative_epigenetic_regulation_of_rRNA_expression	bovine
46	0.108696	0.0652174	Down	0.7875	0.7875	0.082	0.082	4C_2C	vitro	Negative_epigenetic_regulation_of_rRNA_expression	human
46	0.26087	0.130435	Down	0.0005	0.0005	0.067	0.067	4C_8C	vitro	Negative_epigenetic_regulation_of_rRNA_expression	mouse
46	0.347826	0.369565	Down	0.7665	0.7665	0.008	0.008	8C	vitro - vivo	Negative_epigenetic_regulation_of_rRNA_expression	bovine
46	0.391304	0.108696	Down	0.223	0.223	0.046	0.046	8C_16C	vitro	Negative_epigenetic_regulation_of_rRNA_expression	bovine
46	0.608696	0.108696	Down	0.0005	0.0005	0.0005	0.0005	BL_16C	vitro	Negative_epigenetic_regulation_of_rRNA_expression	bovine
46	0.282609	0.152174	Down	0.674	0.674	0.01	0.01	BL_16C	vivo	Negative_epigenetic_regulation_of_rRNA_expression	bovine
46	0.391304	0.326087	Down	0.1995	0.1995	0.0075	0.0075	MII	vitro - vivo	Negative_epigenetic_regulation_of_rRNA_expression	bovine
46	0.391304	0.391304	Down	0.6445	0.6445	0.0005	0.0005	MII_2C	vitro	Negative_epigenetic_regulation_of_rRNA_expression	bovine
46	0.108696	0.0434783	Down	0.1655	0.1655	0.441	0.441	MII_2C	vivo	Negative_epigenetic_regulation_of_rRNA_expression	bovine
46	0.130435	0.108696	Down	0.7785	0.7785	0.0895	0.0895	MII_2C	vitro	Negative_epigenetic_regulation_of_rRNA_expression	human
46	0.391304	0.413043	Down	0.9375	0.9375	0.0005	0.0005	MO	vitro - vivo	Negative_epigenetic_regulation_of_rRNA_expression	mouse
46	0.391304	0.152174	Down	0.0005	0.0005	0.0015	0.0015	MO_8C	vitro	Negative_epigenetic_regulation_of_rRNA_expression	human
46	0.217391	0.130435	Down	0.243	0.243	0.0545	0.0545	MO_8C	vitro	Negative_epigenetic_regulation_of_rRNA_expression	mouse
46	0.217391	0.130435	Down	0.113	0.113	0.092	0.092	MO_8C	vivo	Negative_epigenetic_regulation_of_rRNA_expression	mouse
46	0.326087	0.130435	Down	0.0055	0.0055	0.023	0.023	MO_BL	vitro	Negative_epigenetic_regulation_of_rRNA_expression	human
46	0.347826	0.326087	Up	0.884	0.884	0.0025	0.0025	4C	vitro - vivo	Negative_epigenetic_regulation_of_rRNA_expression	bovine
46	0.0652174	0.0869565	Up	0.035	0.035	0.442	0.442	4C_2C	vivo	Negative_epigenetic_regulation_of_rRNA_expression	bovine
46	0.217391	0.630435	Up	0.0005	0.0005	0.0005	0.0005	4C_2C	vitro	Negative_epigenetic_regulation_of_rRNA_expression	mouse
46	0.195652	0.565217	Up	0.003	0.003	0.0015	0.0015	4C_2C	vivo	Negative_epigenetic_regulation_of_rRNA_expression	mouse
46	0.0217391	0.369565	Up	0.0005	0.0005	0.0005	0.0005	4C_8C	vitro	Negative_epigenetic_regulation_of_rRNA_expression	human
46	0.26087	0.304348	Up	0.4335	0.4335	0.0035	0.0035	4C_8C	vivo	Negative_epigenetic_regulation_of_rRNA_expression	mouse
46	0.217391	0.304348	Up	0.0035	0.0035	0.0415	0.0415	8C	vitro - vivo	Negative_epigenetic_regulation_of_rRNA_expression	mouse
46	0.152174	0.152174	Up	0.656	0.656	0.153	0.153	8C_16C	vivo	Negative_epigenetic_regulation_of_rRNA_expression	bovine
46	0.130435	0.304348	Up	0.0825	0.0825	0.004	0.004	8C_4C	vitro	Negative_epigenetic_regulation_of_rRNA_expression	bovine
46	0.282609	0.413043	Up	0.371	0.371	0.001	0.001	8C_4C	vivo	Negative_epigenetic_regulation_of_rRNA_expression	bovine
46	0.326087	0.369565	Up	0.138	0.138	0.0005	0.0005	BL	vitro - vivo	Negative_epigenetic_regulation_of_rRNA_expression	bovine
46	0.326087	0.434783	Up	0.0005	0.0005	0.0005	0.0005	BL	vitro - vivo	Negative_epigenetic_regulation_of_rRNA_expression	mouse
46	0.217391	0.456522	Up	0.0015	0.0015	0.0005	0.0005	MO_BL	vitro	Negative_epigenetic_regulation_of_rRNA_expression	mouse
46	0.26087	0.586957	Up	0.002	0.002	0.0005	0.0005	MO_BL	vivo	Negative_epigenetic_regulation_of_rRNA_expression	mouse
21	0.285714	0.0952381	Down	0.033	0.033	0.0005	0.0005	16C	vitro - vivo	Nicotinate_metabolism	bovine
21	0.285714	0.0952381	Down	0.0315	0.0315	0.042	0.042	2C	vitro - vivo	Nicotinate_metabolism	bovine
21	0.190476	0.190476	Down	0.244	0.244	0.001	0.001	2C_MII	vivo	Nicotinate_metabolism	mouse
21	0.285714	0.0952381	Down	0.15	0.15	0.028	0.028	4C	vitro - vivo	Nicotinate_metabolism	bovine
21	0.380952	0.190476	Down	0.1245	0.1245	0.0005	0.0005	4C_2C	vitro	Nicotinate_metabolism	bovine
21	0	0.142857	Down	0.599	0.599	0.2805	0.2805	4C_2C	vivo	Nicotinate_metabolism	bovine
21	0.190476	0.047619	Down	0.216	0.216	0.021	0.021	4C_2C	vitro	Nicotinate_metabolism	human
21	0.285714	0.190476	Down	0.888	0.888	0.012	0.012	4C_2C	vivo	Nicotinate_metabolism	mouse
21	0.333333	0.238095	Down	0.065	0.065	0.004	0.004	4C_8C	vitro	Nicotinate_metabolism	mouse
21	0.333333	0.047619	Down	0.0195	0.0195	0.0665	0.0665	4C_8C	vivo	Nicotinate_metabolism	mouse
21	0.142857	0.190476	Down	0.8655	0.8655	0.002	0.002	8C	vitro - vivo	Nicotinate_metabolism	bovine
21	0.285714	0.0952381	Down	0.0115	0.0115	0.06	0.06	8C	vitro - vivo	Nicotinate_metabolism	mouse
21	0.190476	0.0952381	Down	0.068	0.068	0.0065	0.0065	8C_16C	vitro	Nicotinate_metabolism	bovine
21	0.285714	0.190476	Down	0.3465	0.3465	0.002	0.002	8C_4C	vitro	Nicotinate_metabolism	bovine
21	0.333333	0.285714	Down	0.057	0.057	0.0005	0.0005	BL	vitro - vivo	Nicotinate_metabolism	bovine
21	0.333333	0.285714	Down	0.116	0.116	0.001	0.001	BL	vitro - vivo	Nicotinate_metabolism	mouse
21	0.238095	0.190476	Down	0.0005	0.0005	0.0005	0.0005	MII	vitro - vivo	Nicotinate_metabolism	bovine
21	0.190476	0.238095	Down	0.4815	0.4815	0.002	0.002	MII_2C	vitro	Nicotinate_metabolism	bovine
21	0.238095	0.0952381	Down	0.178	0.178	0.0135	0.0135	MII_2C	vivo	Nicotinate_metabolism	bovine
21	0.238095	0.190476	Down	0.0355	0.0355	0.001	0.001	MO_8C	vitro	Nicotinate_metabolism	mouse
21	0.238095	0.0952381	Down	0.038	0.038	0.054	0.054	MO_BL	vitro	Nicotinate_metabolism	human
21	0.47619	0.190476	Down	0.0005	0.0005	0.0005	0.0005	MO_BL	vitro	Nicotinate_metabolism	mouse
21	0.428571	0.190476	Down	0.004	0.004	0.003	0.003	MO_BL	vivo	Nicotinate_metabolism	mouse
21	0.285714	0.333333	Up	0.284	0.284	0.0005	0.0005	2C	vitro - vivo	Nicotinate_metabolism	mouse
21	0.238095	0.285714	Up	0.5605	0.5605	0.0015	0.0015	4C	vitro - vivo	Nicotinate_metabolism	mouse
21	0.190476	0.333333	Up	0.0005	0.0005	0.0005	0.0005	4C_2C	vitro	Nicotinate_metabolism	mouse
21	0.0952381	0.047619	Up	0.8175	0.8175	0.1405	0.1405	4C_8C	vitro	Nicotinate_metabolism	human
21	0.047619	0.142857	Up	0.093	0.093	0.336	0.336	8C_16C	vivo	Nicotinate_metabolism	bovine
21	0.190476	0.238095	Up	0.5815	0.5815	0.0025	0.0025	8C_4C	vivo	Nicotinate_metabolism	bovine
21	0.238095	0.238095	Up	0.2315	0.2315	0.0005	0.0005	BL_16C	vitro	Nicotinate_metabolism	bovine
21	0.0952381	0.238095	Up	0.543	0.543	0.0395	0.0395	BL_16C	vivo	Nicotinate_metabolism	bovine
21	0	0.142857	Up	0.142	0.142	0.021	0.021	MII_2C	vitro	Nicotinate_metabolism	human
21	0.333333	0.333333	Up	0.0045	0.0045	0.0005	0.0005	MO	vitro - vivo	Nicotinate_metabolism	mouse
21	0.047619	0.285714	Up	0.083	0.083	0.053	0.053	MO_8C	vitro	Nicotinate_metabolism	human
21	0	0.238095	Up	0.0045	0.0045	0.002	0.002	MO_8C	vivo	Nicotinate_metabolism	mouse
14	0.357143	0.357143	Down	0.172	0.172	0.0005	0.0005	8C	vitro - vivo	Nitric_oxide_metabolism	bovine
14	0.142857	0.214286	Down	0.488	0.488	0.0705	0.0705	8C_16C	vivo	Nitric_oxide_metabolism	bovine
14	0.142857	0.142857	Down	0.606	0.606	0.2175	0.2175	8C_4C	vitro	Nitric_oxide_metabolism	bovine
14	0.428571	0.285714	Down	0.0185	0.0185	0.0055	0.0055	8C_4C	vivo	Nitric_oxide_metabolism	bovine
14	0.357143	0.214286	Down	0.038	0.038	0.0015	0.0015	MII_2C	vitro	Nitric_oxide_metabolism	bovine
14	0.285714	0.142857	Down	0.569	0.569	0.0695	0.0695	MII_2C	vivo	Nitric_oxide_metabolism	bovine
14	0.214286	0.0714286	Down	0.1915	0.1915	0.3545	0.3545	MO_BL	vitro	Nitric_oxide_metabolism	human
14	0.357143	0.285714	Down	0.3	0.3	0.0005	0.0005	MO_BL	vitro	Nitric_oxide_metabolism	mouse
14	0.428571	0.285714	Down	0.0815	0.0815	0.002	0.002	MO_BL	vivo	Nitric_oxide_metabolism	mouse
14	0.285714	0.285714	Up	0.4475	0.4475	0.004	0.004	16C	vitro - vivo	Nitric_oxide_metabolism	bovine
14	0.0714286	0.428571	Up	0.002	0.002	0.035	0.035	2C	vitro - vivo	Nitric_oxide_metabolism	bovine
14	0.214286	0.285714	Up	0.0045	0.0045	0.0005	0.0005	2C	vitro - vivo	Nitric_oxide_metabolism	mouse
14	0.0714286	0.357143	Up	0.0005	0.0005	0.0005	0.0005	2C_MII	vivo	Nitric_oxide_metabolism	mouse
14	0.142857	0.428571	Up	0.023	0.023	0.0065	0.0065	4C	vitro - vivo	Nitric_oxide_metabolism	bovine
14	0.357143	0.357143	Up	0.6005	0.6005	0.0005	0.0005	4C	vitro - vivo	Nitric_oxide_metabolism	mouse
14	0.357143	0.285714	Up	0.557	0.557	0.0005	0.0005	4C_2C	vitro	Nitric_oxide_metabolism	bovine
14	0.0714286	0.0714286	Up	0.981	0.981	0.3375	0.3375	4C_2C	vivo	Nitric_oxide_metabolism	bovine
14	0	0.214286	Up	0.3485	0.3485	0.265	0.265	4C_2C	vitro	Nitric_oxide_metabolism	human
14	0.285714	0.428571	Up	0.003	0.003	0.0005	0.0005	4C_2C	vitro	Nitric_oxide_metabolism	mouse
14	0.142857	0.285714	Up	0.0245	0.0245	0.0015	0.0015	4C_2C	vivo	Nitric_oxide_metabolism	mouse
14	0.214286	0.285714	Up	0.1175	0.1175	0.0005	0.0005	4C_8C	vitro	Nitric_oxide_metabolism	human
14	0.0714286	0.214286	Up	0.2625	0.2625	0.0005	0.0005	4C_8C	vitro	Nitric_oxide_metabolism	mouse
14	0.142857	0.357143	Up	0.015	0.015	0.0215	0.0215	4C_8C	vivo	Nitric_oxide_metabolism	mouse
14	0.214286	0.142857	Up	0.533	0.533	0.1125	0.1125	8C	vitro - vivo	Nitric_oxide_metabolism	mouse
14	0.0714286	0.357143	Up	0.0155	0.0155	0.019	0.019	8C_16C	vitro	Nitric_oxide_metabolism	bovine
14	0.285714	0.357143	Up	0.2705	0.2705	0.0025	0.0025	BL	vitro - vivo	Nitric_oxide_metabolism	bovine
14	0.214286	0.428571	Up	0.0505	0.0505	0.0005	0.0005	BL	vitro - vivo	Nitric_oxide_metabolism	mouse
14	0.214286	0.357143	Up	0.0735	0.0735	0.014	0.014	BL_16C	vitro	Nitric_oxide_metabolism	bovine
14	0.0714286	0.428571	Up	0.031	0.031	0.057	0.057	BL_16C	vivo	Nitric_oxide_metabolism	bovine
14	0.285714	0.357143	Up	0.087	0.087	0.003	0.003	MII	vitro - vivo	Nitric_oxide_metabolism	bovine
14	0.0714286	0.214286	Up	0.5195	0.5195	0.0145	0.0145	MII_2C	vitro	Nitric_oxide_metabolism	human
14	0.285714	0.428571	Up	0.4115	0.4115	0.0035	0.0035	MO	vitro - vivo	Nitric_oxide_metabolism	mouse
14	0.0714286	0.142857	Up	0.606	0.606	0.314	0.314	MO_8C	vitro	Nitric_oxide_metabolism	human
14	0	0.5	Up	0.0085	0.0085	0.0085	0.0085	MO_8C	vitro	Nitric_oxide_metabolism	mouse
14	0.0714286	0.285714	Up	0.0025	0.0025	0.0025	0.0025	MO_8C	vivo	Nitric_oxide_metabolism	mouse
109	0.688073	0.12844	Down	0.0005	0.0005	0.0005	0.0005	2C_MII	vivo	Nonsense_Mediated_Decay__NMD_	mouse
109	0.220183	0.0183486	Down	0.246	0.246	0.305	0.305	4C_2C	vivo	Nonsense_Mediated_Decay__NMD_	bovine
109	0.788991	0.0458716	Down	0.004	0.004	0.004	0.004	8C_16C	vitro	Nonsense_Mediated_Decay__NMD_	bovine
109	0.770642	0.12844	Down	0.001	0.001	0.001	0.001	BL	vitro - vivo	Nonsense_Mediated_Decay__NMD_	mouse
109	0.513761	0.100917	Down	0.011	0.011	0.01	0.01	BL_16C	vitro	Nonsense_Mediated_Decay__NMD_	bovine
109	0.211009	0.0275229	Down	0.586	0.586	0.431	0.431	MII_2C	vivo	Nonsense_Mediated_Decay__NMD_	bovine
109	0.321101	0.275229	Down	0.896	0.896	0.0095	0.0095	MO_8C	vitro	Nonsense_Mediated_Decay__NMD_	human
109	0.302752	0.229358	Down	0.5325	0.5325	0.0365	0.0365	MO_8C	vivo	Nonsense_Mediated_Decay__NMD_	mouse
109	0.697248	0.100917	Down	0.0005	0.0005	0.0005	0.0005	MO_BL	vitro	Nonsense_Mediated_Decay__NMD_	mouse
109	0.137615	0.458716	Up	0.225	0.225	0.0145	0.0145	16C	vitro - vivo	Nonsense_Mediated_Decay__NMD_	bovine
109	0.0733945	0.614679	Up	0.0515	0.0515	0.0325	0.0325	2C	vitro - vivo	Nonsense_Mediated_Decay__NMD_	bovine
109	0.284404	0.40367	Up	0.552	0.552	0.0005	0.0005	2C	vitro - vivo	Nonsense_Mediated_Decay__NMD_	mouse
109	0.192661	0.422018	Up	0.018	0.018	0.002	0.002	4C	vitro - vivo	Nonsense_Mediated_Decay__NMD_	bovine
109	0.238532	0.559633	Up	0.046	0.046	0.0005	0.0005	4C	vitro - vivo	Nonsense_Mediated_Decay__NMD_	mouse
109	0.376147	0.422018	Up	0.5525	0.5525	0.0005	0.0005	4C_2C	vitro	Nonsense_Mediated_Decay__NMD_	bovine
109	0.0458716	0.0733945	Up	0.5925	0.5925	0.4295	0.4295	4C_2C	vitro	Nonsense_Mediated_Decay__NMD_	human
109	0.119266	0.779817	Up	0.001	0.001	0.0005	0.0005	4C_2C	vitro	Nonsense_Mediated_Decay__NMD_	mouse
109	0.0458716	0.834862	Up	0.0005	0.0005	0.0005	0.0005	4C_2C	vivo	Nonsense_Mediated_Decay__NMD_	mouse
109	0.00917431	0.302752	Up	0.1535	0.1535	0.1155	0.1155	4C_8C	vitro	Nonsense_Mediated_Decay__NMD_	human
109	0.0733945	0.614679	Up	0.0055	0.0055	0.004	0.004	4C_8C	vitro	Nonsense_Mediated_Decay__NMD_	mouse
109	0.0642202	0.559633	Up	0.0555	0.0555	0.0355	0.0355	4C_8C	vivo	Nonsense_Mediated_Decay__NMD_	mouse
109	0.0733945	0.825688	Up	0.0005	0.0005	0.0005	0.0005	8C	vitro - vivo	Nonsense_Mediated_Decay__NMD_	bovine
109	0.0917431	0.504587	Up	0.0205	0.0205	0.0545	0.0545	8C	vitro - vivo	Nonsense_Mediated_Decay__NMD_	mouse
109	0.12844	0.330275	Up	0.338	0.338	0.139	0.139	8C_16C	vivo	Nonsense_Mediated_Decay__NMD_	bovine
109	0.0366972	0.541284	Up	0.001	0.001	0.0005	0.0005	8C_4C	vitro	Nonsense_Mediated_Decay__NMD_	bovine
109	0.0642202	0.834862	Up	0.001	0.001	0.0005	0.0005	8C_4C	vivo	Nonsense_Mediated_Decay__NMD_	bovine
109	0.0825688	0.724771	Up	0.0005	0.0005	0.0005	0.0005	BL	vitro - vivo	Nonsense_Mediated_Decay__NMD_	bovine
109	0.100917	0.53211	Up	0.1265	0.1265	0.065	0.065	BL_16C	vivo	Nonsense_Mediated_Decay__NMD_	bovine
109	0.293578	0.40367	Up	0.4035	0.4035	0.008	0.008	MII	vitro - vivo	Nonsense_Mediated_Decay__NMD_	bovine
109	0.247706	0.587156	Up	0.001	0.001	0.0005	0.0005	MII_2C	vitro	Nonsense_Mediated_Decay__NMD_	bovine
109	0.0550459	0.100917	Up	0.5895	0.5895	0.3505	0.3505	MII_2C	vitro	Nonsense_Mediated_Decay__NMD_	human
109	0.220183	0.504587	Up	0.067	0.067	0.0005	0.0005	MO	vitro - vivo	Nonsense_Mediated_Decay__NMD_	mouse
109	0.0550459	0.165138	Up	0.6705	0.6705	0.2495	0.2495	MO_8C	vitro	Nonsense_Mediated_Decay__NMD_	mouse
109	0.165138	0.311927	Up	0.4685	0.4685	0.0195	0.0195	MO_BL	vitro	Nonsense_Mediated_Decay__NMD_	human
109	0.137615	0.678899	Up	0.0045	0.0045	0.0015	0.0015	MO_BL	vivo	Nonsense_Mediated_Decay__NMD_	mouse
83	0.204819	0.192771	Down	0.511	0.511	0.0355	0.0355	2C	vitro - vivo	Nucleotides_metabolism	bovine
83	0.457831	0.192771	Down	0.0005	0.0005	0.0005	0.0005	2C	vitro - vivo	Nucleotides_metabolism	mouse
83	0.39759	0.168675	Down	0.0005	0.0005	0.0005	0.0005	4C	vitro - vivo	Nucleotides_metabolism	mouse
83	0.518072	0.108434	Down	0.0005	0.0005	0.0005	0.0005	4C_2C	vitro	Nucleotides_metabolism	bovine
83	0.0722892	0.0963855	Down	0.649	0.649	0.3575	0.3575	4C_2C	vivo	Nucleotides_metabolism	bovine
83	0.060241	0.0361446	Down	0.957	0.957	0.355	0.355	4C_2C	vitro	Nucleotides_metabolism	human
83	0.301205	0.192771	Down	0.127	0.127	0.001	0.001	4C_8C	vitro	Nucleotides_metabolism	mouse
83	0.228916	0.144578	Down	0.34	0.34	0.0475	0.0475	4C_8C	vivo	Nucleotides_metabolism	mouse
83	0.277108	0.144578	Down	0.0095	0.0095	0.039	0.039	8C	vitro - vivo	Nucleotides_metabolism	mouse
83	0.313253	0.228916	Down	0.28	0.28	0.0005	0.0005	8C_16C	vitro	Nucleotides_metabolism	bovine
83	0.277108	0.120482	Down	0.0135	0.0135	0.002	0.002	8C_4C	vitro	Nucleotides_metabolism	bovine
83	0.361446	0.192771	Down	0.0005	0.0005	0.0005	0.0005	BL	vitro - vivo	Nucleotides_metabolism	mouse
83	0.60241	0.156627	Down	0.0005	0.0005	0.0005	0.0005	MII_2C	vitro	Nucleotides_metabolism	bovine
83	0.204819	0.0240964	Down	0.167	0.167	0.2525	0.2525	MII_2C	vivo	Nucleotides_metabolism	bovine
83	0.337349	0.228916	Down	0.151	0.151	0.0005	0.0005	MO	vitro - vivo	Nucleotides_metabolism	mouse
83	0.204819	0.180723	Down	0.4555	0.4555	0.0005	0.0005	MO_8C	vitro	Nucleotides_metabolism	human
83	0.349398	0.120482	Down	0.004	0.004	0.016	0.016	MO_BL	vitro	Nucleotides_metabolism	human
83	0.433735	0.216867	Down	0.001	0.001	0.0005	0.0005	MO_BL	vitro	Nucleotides_metabolism	mouse
83	0.421687	0.228916	Down	0.0005	0.0005	0.0005	0.0005	MO_BL	vivo	Nucleotides_metabolism	mouse
83	0.13253	0.409639	Up	0.001	0.001	0.0005	0.0005	16C	vitro - vivo	Nucleotides_metabolism	bovine
83	0.26506	0.361446	Up	0.221	0.221	0.0005	0.0005	2C_MII	vivo	Nucleotides_metabolism	mouse
83	0.156627	0.373494	Up	0.015	0.015	0.001	0.001	4C	vitro - vivo	Nucleotides_metabolism	bovine
83	0.337349	0.39759	Up	0.0005	0.0005	0.0005	0.0005	4C_2C	vitro	Nucleotides_metabolism	mouse
83	0.313253	0.39759	Up	0.0015	0.0015	0.0005	0.0005	4C_2C	vivo	Nucleotides_metabolism	mouse
83	0.0843373	0.313253	Up	0.0005	0.0005	0.0055	0.0055	4C_8C	vitro	Nucleotides_metabolism	human
83	0.13253	0.349398	Up	0.0005	0.0005	0.0005	0.0005	8C	vitro - vivo	Nucleotides_metabolism	bovine
83	0.060241	0.108434	Up	0.788	0.788	0.3	0.3	8C_16C	vivo	Nucleotides_metabolism	bovine
83	0.204819	0.313253	Up	0.059	0.059	0.0025	0.0025	8C_4C	vivo	Nucleotides_metabolism	bovine
83	0.180723	0.481928	Up	0.0005	0.0005	0.0005	0.0005	BL	vitro - vivo	Nucleotides_metabolism	bovine
83	0.180723	0.385542	Up	0.001	0.001	0.0005	0.0005	BL_16C	vitro	Nucleotides_metabolism	bovine
83	0.144578	0.26506	Up	0.025	0.025	0.002	0.002	BL_16C	vivo	Nucleotides_metabolism	bovine
83	0.253012	0.349398	Up	0.0415	0.0415	0.0045	0.0045	MII	vitro - vivo	Nucleotides_metabolism	bovine
83	0.0843373	0.144578	Up	0.629	0.629	0.1025	0.1025	MII_2C	vitro	Nucleotides_metabolism	human
83	0.168675	0.228916	Up	0.271	0.271	0.022	0.022	MO_8C	vitro	Nucleotides_metabolism	mouse
83	0.120482	0.325301	Up	0.005	0.005	0.001	0.001	MO_8C	vivo	Nucleotides_metabolism	mouse
82	0.170732	0.146341	Down	0.754	0.754	0.0005	0.0005	16C	vitro - vivo	O_linked_glycosylation	bovine
82	0.195122	0.219512	Down	0.209	0.209	0.02	0.02	2C	vitro - vivo	O_linked_glycosylation	bovine
82	0.170732	0.182927	Down	0.4855	0.4855	0.003	0.003	4C	vitro - vivo	O_linked_glycosylation	bovine
82	0.0609756	0.0365854	Down	0.8095	0.8095	0.1745	0.1745	4C_2C	vitro	O_linked_glycosylation	human
82	0.45122	0.0853659	Down	0.0005	0.0005	0.0005	0.0005	4C_2C	vitro	O_linked_glycosylation	mouse
82	0.47561	0.0609756	Down	0.0005	0.0005	0.001	0.001	4C_2C	vivo	O_linked_glycosylation	mouse
82	0.231707	0.158537	Down	0.0465	0.0465	0.002	0.002	4C_8C	vivo	O_linked_glycosylation	mouse
82	0.243902	0.097561	Down	0.0445	0.0445	0.021	0.021	8C	vitro - vivo	O_linked_glycosylation	bovine
82	0.0121951	0.0365854	Down	0.6235	0.6235	0.3575	0.3575	8C_16C	vivo	O_linked_glycosylation	bovine
82	0.195122	0.134146	Down	0.159	0.159	0.0005	0.0005	8C_4C	vitro	O_linked_glycosylation	bovine
82	0.207317	0.0853659	Down	0.0045	0.0045	0.069	0.069	8C_4C	vivo	O_linked_glycosylation	bovine
82	0.231707	0.195122	Down	0.0625	0.0625	0.0005	0.0005	BL	vitro - vivo	O_linked_glycosylation	bovine
82	0.304878	0.0853659	Down	0.0005	0.0005	0.0035	0.0035	MII	vitro - vivo	O_linked_glycosylation	bovine
82	0.121951	0.0365854	Down	0.004	0.004	0.151	0.151	MII_2C	vivo	O_linked_glycosylation	bovine
82	0.121951	0.109756	Down	0.7645	0.7645	0.0805	0.0805	MII_2C	vitro	O_linked_glycosylation	human
82	0.243902	0.0731707	Down	0.007	0.007	0.0005	0.0005	MO_8C	vitro	O_linked_glycosylation	human
82	0.0853659	0.097561	Down	0.36	0.36	0.0185	0.0185	MO_8C	vitro	O_linked_glycosylation	mouse
82	0.207317	0.0365854	Down	0.018	0.018	0.0005	0.0005	MO_BL	vitro	O_linked_glycosylation	human
82	0.292683	0.109756	Down	0.0005	0.0005	0.0005	0.0005	MO_BL	vitro	O_linked_glycosylation	mouse
82	0.317073	0.219512	Down	0.1325	0.1325	0.0005	0.0005	MO_BL	vivo	O_linked_glycosylation	mouse
82	0.158537	0.426829	Up	0.0005	0.0005	0.0005	0.0005	2C	vitro - vivo	O_linked_glycosylation	mouse
82	0.170732	0.317073	Up	0.0215	0.0215	0.0005	0.0005	2C_MII	vivo	O_linked_glycosylation	mouse
82	0.0853659	0.378049	Up	0.0005	0.0005	0.0005	0.0005	4C	vitro - vivo	O_linked_glycosylation	mouse
82	0.219512	0.256098	Up	0.54	0.54	0.0005	0.0005	4C_2C	vitro	O_linked_glycosylation	bovine
82	0.0487805	0.0487805	Up	0.3335	0.3335	0.4455	0.4455	4C_2C	vivo	O_linked_glycosylation	bovine
82	0.134146	0.158537	Up	0.032	0.032	0.0015	0.0015	4C_8C	vitro	O_linked_glycosylation	human
82	0.158537	0.146341	Up	0.836	0.836	0.0025	0.0025	4C_8C	vitro	O_linked_glycosylation	mouse
82	0.109756	0.231707	Up	0.2545	0.2545	0.014	0.014	8C	vitro - vivo	O_linked_glycosylation	mouse
82	0.109756	0.207317	Up	0.083	0.083	0.0015	0.0015	8C_16C	vitro	O_linked_glycosylation	bovine
82	0.121951	0.341463	Up	0.0005	0.0005	0.0005	0.0005	BL	vitro - vivo	O_linked_glycosylation	mouse
82	0.231707	0.365854	Up	0.0005	0.0005	0.0005	0.0005	BL_16C	vitro	O_linked_glycosylation	bovine
82	0.0609756	0.231707	Up	0.0425	0.0425	0.0035	0.0035	BL_16C	vivo	O_linked_glycosylation	bovine
82	0.170732	0.256098	Up	0.0115	0.0115	0.0005	0.0005	MII_2C	vitro	O_linked_glycosylation	bovine
82	0.0609756	0.341463	Up	0.0005	0.0005	0.0005	0.0005	MO	vitro - vivo	O_linked_glycosylation	mouse
82	0.0853659	0.0853659	Up	0.86	0.86	0.034	0.034	MO_8C	vivo	O_linked_glycosylation	mouse
13	0.307692	0.153846	Down	0.38	0.38	0.0055	0.0055	4C_2C	vitro	O3_O6_metabolism	bovine
13	0	0	Down	0.9015	0.9015	0.753	0.753	4C_2C	vitro	O3_O6_metabolism	human
13	0.384615	0.307692	Down	0.4935	0.4935	0.0005	0.0005	4C_8C	vitro	O3_O6_metabolism	mouse
13	0.307692	0.0769231	Down	0.001	0.001	0.025	0.025	4C_8C	vivo	O3_O6_metabolism	mouse
13	0.153846	0.153846	Down	0.1575	0.1575	0.0095	0.0095	8C	vitro - vivo	O3_O6_metabolism	mouse
13	0.0769231	0	Down	0.6665	0.6665	0.924	0.924	8C_16C	vivo	O3_O6_metabolism	bovine
13	0.230769	0.153846	Down	0.632	0.632	0.0175	0.0175	8C_4C	vitro	O3_O6_metabolism	bovine
13	0.384615	0.230769	Down	0.4775	0.4775	0.0005	0.0005	MII_2C	vitro	O3_O6_metabolism	bovine
13	0.307692	0.153846	Down	0.0455	0.0455	0.1665	0.1665	MII_2C	vivo	O3_O6_metabolism	bovine
13	0.230769	0.0769231	Down	0.116	0.116	0.019	0.019	MO_8C	vitro	O3_O6_metabolism	human
13	0.538462	0	Down	0.0075	0.0075	0.023	0.023	MO_BL	vitro	O3_O6_metabolism	human
13	0.384615	0.230769	Down	0.258	0.258	0.0005	0.0005	MO_BL	vitro	O3_O6_metabolism	mouse
13	0.384615	0.153846	Down	0.002	0.002	0.0015	0.0015	MO_BL	vivo	O3_O6_metabolism	mouse
13	0	0.538462	Up	0.0205	0.0205	0.0235	0.0235	16C	vitro - vivo	O3_O6_metabolism	bovine
13	0.0769231	0.384615	Up	0.004	0.004	0.0025	0.0025	2C	vitro - vivo	O3_O6_metabolism	bovine
13	0.230769	0.230769	Up	0.7385	0.7385	0.001	0.001	2C	vitro - vivo	O3_O6_metabolism	mouse
13	0.307692	0.307692	Up	0.128	0.128	0.002	0.002	2C_MII	vivo	O3_O6_metabolism	mouse
13	0	0.230769	Up	0.005	0.005	0.1015	0.1015	4C	vitro - vivo	O3_O6_metabolism	bovine
13	0.230769	0.307692	Up	0.3855	0.3855	0.0005	0.0005	4C	vitro - vivo	O3_O6_metabolism	mouse
13	0.0769231	0.153846	Up	0.5985	0.5985	0.308	0.308	4C_2C	vivo	O3_O6_metabolism	bovine
13	0.307692	0.461538	Up	0.0545	0.0545	0.0005	0.0005	4C_2C	vitro	O3_O6_metabolism	mouse
13	0.0769231	0.384615	Up	0.058	0.058	0.011	0.011	4C_2C	vivo	O3_O6_metabolism	mouse
13	0.0769231	0.0769231	Up	0.4895	0.4895	0.1325	0.1325	4C_8C	vitro	O3_O6_metabolism	human
13	0.0769231	0.461538	Up	0.105	0.105	0.0125	0.0125	8C	vitro - vivo	O3_O6_metabolism	bovine
13	0.230769	0.230769	Up	0.3945	0.3945	0.004	0.004	8C_16C	vitro	O3_O6_metabolism	bovine
13	0.230769	0.384615	Up	0.7745	0.7745	0.033	0.033	8C_4C	vivo	O3_O6_metabolism	bovine
13	0.0769231	0.461538	Up	0.0725	0.0725	0.0005	0.0005	BL	vitro - vivo	O3_O6_metabolism	bovine
13	0.153846	0.384615	Up	0.0015	0.0015	0.0005	0.0005	BL	vitro - vivo	O3_O6_metabolism	mouse
13	0.153846	0.692308	Up	0.0005	0.0005	0.0005	0.0005	BL_16C	vitro	O3_O6_metabolism	bovine
13	0.153846	0.461538	Up	0.054	0.054	0.0135	0.0135	BL_16C	vivo	O3_O6_metabolism	bovine
13	0.230769	0.307692	Up	0.1885	0.1885	0.003	0.003	MII	vitro - vivo	O3_O6_metabolism	bovine
13	0	0.153846	Up	0.5585	0.5585	0.164	0.164	MII_2C	vitro	O3_O6_metabolism	human
13	0.153846	0.230769	Up	0.861	0.861	0.005	0.005	MO	vitro - vivo	O3_O6_metabolism	mouse
13	0	0.153846	Up	0.0935	0.0935	0.077	0.077	MO_8C	vitro	O3_O6_metabolism	mouse
13	0.153846	0.230769	Up	0.094	0.094	0.0155	0.0155	MO_8C	vivo	O3_O6_metabolism	mouse
14	0.285714	0.357143	Down	0.85	0.85	0.016	0.016	2C	vitro - vivo	Panthotenate_metabolsim	bovine
14	0.357143	0.285714	Down	0.513	0.513	0.001	0.001	2C_MII	vivo	Panthotenate_metabolsim	mouse
14	0.428571	0.285714	Down	0.0005	0.0005	0.0005	0.0005	4C	vitro - vivo	Panthotenate_metabolsim	mouse
14	0.5	0.285714	Down	0.0035	0.0035	0.0005	0.0005	4C_2C	vitro	Panthotenate_metabolsim	bovine
14	0.285714	0.357143	Down	0.0225	0.0225	0.0135	0.0135	4C_8C	vitro	Panthotenate_metabolsim	mouse
14	0.285714	0.0714286	Down	0.0105	0.0105	0.0155	0.0155	4C_8C	vivo	Panthotenate_metabolsim	mouse
14	0.428571	0.0714286	Down	0.019	0.019	0.0265	0.0265	8C	vitro - vivo	Panthotenate_metabolsim	mouse
14	0.357143	0.285714	Down	0.83	0.83	0.003	0.003	8C_16C	vitro	Panthotenate_metabolsim	bovine
14	0.214286	0.0714286	Down	0.21	0.21	0.0515	0.0515	8C_4C	vitro	Panthotenate_metabolsim	bovine
14	0.357143	0.214286	Down	0.0035	0.0035	0.0015	0.0015	MII_2C	vitro	Panthotenate_metabolsim	bovine
14	0.214286	0.214286	Down	0.525	0.525	0.0065	0.0065	MII_2C	vivo	Panthotenate_metabolsim	bovine
14	0.142857	0.0714286	Down	0.195	0.195	0.159	0.159	MII_2C	vitro	Panthotenate_metabolsim	human
14	0.285714	0.0714286	Down	0.5235	0.5235	0.0095	0.0095	MO_8C	vitro	Panthotenate_metabolsim	mouse
14	0.0714286	0	Down	0.7685	0.7685	0.6545	0.6545	MO_BL	vitro	Panthotenate_metabolsim	human
14	0.214286	0.357143	Down	0.643	0.643	0.0005	0.0005	MO_BL	vitro	Panthotenate_metabolsim	mouse
14	0.5	0.285714	Down	0.0205	0.0205	0.0005	0.0005	MO_BL	vivo	Panthotenate_metabolsim	mouse
14	0.142857	0.571429	Up	0.0005	0.0005	0.0005	0.0005	16C	vitro - vivo	Panthotenate_metabolsim	bovine
14	0.214286	0.285714	Up	0.7565	0.7565	0.001	0.001	2C	vitro - vivo	Panthotenate_metabolsim	mouse
14	0.285714	0.5	Up	0.082	0.082	0.0105	0.0105	4C	vitro - vivo	Panthotenate_metabolsim	bovine
14	0.142857	0.0714286	Up	0.3905	0.3905	0.2685	0.2685	4C_2C	vivo	Panthotenate_metabolsim	bovine
14	0	0	Up	0.464	0.464	0.614	0.614	4C_2C	vitro	Panthotenate_metabolsim	human
14	0.214286	0.5	Up	0.0005	0.0005	0.0005	0.0005	4C_2C	vitro	Panthotenate_metabolsim	mouse
14	0.142857	0.5	Up	0.0875	0.0875	0.0005	0.0005	4C_2C	vivo	Panthotenate_metabolsim	mouse
14	0	0.142857	Up	0.4175	0.4175	0.2795	0.2795	4C_8C	vitro	Panthotenate_metabolsim	human
14	0.142857	0.5	Up	0.0025	0.0025	0.0025	0.0025	8C	vitro - vivo	Panthotenate_metabolsim	bovine
14	0.0714286	0.142857	Up	0.8125	0.8125	0.217	0.217	8C_16C	vivo	Panthotenate_metabolsim	bovine
14	0.285714	0.428571	Up	0.2925	0.2925	0.0035	0.0035	8C_4C	vivo	Panthotenate_metabolsim	bovine
14	0.214286	0.642857	Up	0.0005	0.0005	0.0005	0.0005	BL	vitro - vivo	Panthotenate_metabolsim	bovine
14	0.285714	0.571429	Up	0.0005	0.0005	0.0005	0.0005	BL	vitro - vivo	Panthotenate_metabolsim	mouse
14	0.285714	0.357143	Up	0.622	0.622	0.0005	0.0005	BL_16C	vitro	Panthotenate_metabolsim	bovine
14	0.214286	0.285714	Up	0.166	0.166	0.0715	0.0715	BL_16C	vivo	Panthotenate_metabolsim	bovine
14	0.285714	0.428571	Up	0.0135	0.0135	0.01	0.01	MII	vitro - vivo	Panthotenate_metabolsim	bovine
14	0.214286	0.285714	Up	0.5725	0.5725	0.0005	0.0005	MO	vitro - vivo	Panthotenate_metabolsim	mouse
14	0.142857	0.428571	Up	0.062	0.062	0.0055	0.0055	MO_8C	vitro	Panthotenate_metabolsim	human
14	0.142857	0.214286	Up	0.1585	0.1585	0.0095	0.0095	MO_8C	vivo	Panthotenate_metabolsim	mouse
54	0.314815	0.203704	Down	0.006	0.006	0.014	0.014	2C	vitro - vivo	Peptide_hormone_metabolism	bovine
54	0.277778	0.203704	Down	0.0005	0.0005	0.0005	0.0005	4C	vitro - vivo	Peptide_hormone_metabolism	mouse
54	0.407407	0.203704	Down	0.002	0.002	0.0005	0.0005	4C_2C	vitro	Peptide_hormone_metabolism	bovine
54	0.148148	0.0740741	Down	0.598	0.598	0.0555	0.0555	4C_2C	vitro	Peptide_hormone_metabolism	human
54	0.277778	0.203704	Down	0.254	0.254	0.0005	0.0005	4C_2C	vivo	Peptide_hormone_metabolism	mouse
54	0.185185	0.185185	Down	0.66	0.66	0.071	0.071	4C_8C	vivo	Peptide_hormone_metabolism	mouse
54	0.185185	0.185185	Down	0.269	0.269	0.012	0.012	8C	vitro - vivo	Peptide_hormone_metabolism	bovine
54	0.185185	0.111111	Down	0.009	0.009	0.1535	0.1535	8C	vitro - vivo	Peptide_hormone_metabolism	mouse
54	0.203704	0.185185	Down	0.621	0.621	0.013	0.013	8C_16C	vitro	Peptide_hormone_metabolism	bovine
54	0.148148	0.0555556	Down	0.001	0.001	0.1795	0.1795	8C_16C	vivo	Peptide_hormone_metabolism	bovine
54	0.166667	0.0740741	Down	0.986	0.986	0.0795	0.0795	8C_4C	vitro	Peptide_hormone_metabolism	bovine
54	0.240741	0.166667	Down	0.0505	0.0505	0.02	0.02	8C_4C	vivo	Peptide_hormone_metabolism	bovine
54	0.259259	0.148148	Down	0.004	0.004	0.0005	0.0005	BL	vitro - vivo	Peptide_hormone_metabolism	bovine
54	0.166667	0.148148	Down	0.542	0.542	0.013	0.013	BL_16C	vivo	Peptide_hormone_metabolism	bovine
54	0.185185	0.203704	Down	0.903	0.903	0.009	0.009	MII	vitro - vivo	Peptide_hormone_metabolism	bovine
54	0.444444	0.166667	Down	0.0255	0.0255	0.0005	0.0005	MII_2C	vitro	Peptide_hormone_metabolism	bovine
54	0.0555556	0.037037	Down	0.233	0.233	0.4555	0.4555	MII_2C	vivo	Peptide_hormone_metabolism	bovine
54	0.203704	0.240741	Down	0.457	0.457	0.0005	0.0005	MO	vitro - vivo	Peptide_hormone_metabolism	mouse
54	0.314815	0.12963	Down	0.132	0.132	0.001	0.001	MO_8C	vitro	Peptide_hormone_metabolism	human
54	0.259259	0.0740741	Down	0.0085	0.0085	0.0065	0.0065	MO_BL	vitro	Peptide_hormone_metabolism	human
54	0.259259	0.240741	Down	0.6985	0.6985	0.0005	0.0005	MO_BL	vivo	Peptide_hormone_metabolism	mouse
54	0.166667	0.185185	Up	0.152	0.152	0.0005	0.0005	16C	vitro - vivo	Peptide_hormone_metabolism	bovine
54	0.240741	0.185185	Up	0.9345	0.9345	0.0005	0.0005	2C	vitro - vivo	Peptide_hormone_metabolism	mouse
54	0.148148	0.314815	Up	0.001	0.001	0.0005	0.0005	2C_MII	vivo	Peptide_hormone_metabolism	mouse
54	0.259259	0.240741	Up	0.119	0.119	0.0025	0.0025	4C	vitro - vivo	Peptide_hormone_metabolism	bovine
54	0.037037	0.111111	Up	0.189	0.189	0.587	0.587	4C_2C	vivo	Peptide_hormone_metabolism	bovine
54	0.314815	0.296296	Up	0.438	0.438	0.0005	0.0005	4C_2C	vitro	Peptide_hormone_metabolism	mouse
54	0.0925926	0.296296	Up	0.0005	0.0005	0.0005	0.0005	4C_8C	vitro	Peptide_hormone_metabolism	human
54	0.222222	0.222222	Up	0.131	0.131	0.0015	0.0015	4C_8C	vitro	Peptide_hormone_metabolism	mouse
54	0.166667	0.240741	Up	0.132	0.132	0.0005	0.0005	BL	vitro - vivo	Peptide_hormone_metabolism	mouse
54	0.148148	0.37037	Up	0.0005	0.0005	0.0005	0.0005	BL_16C	vitro	Peptide_hormone_metabolism	bovine
54	0.0740741	0.0925926	Up	0.82	0.82	0.1245	0.1245	MII_2C	vitro	Peptide_hormone_metabolism	human
54	0.0925926	0.277778	Up	0.0055	0.0055	0.0055	0.0055	MO_8C	vitro	Peptide_hormone_metabolism	mouse
54	0.0555556	0.203704	Up	0.018	0.018	0.0305	0.0305	MO_8C	vivo	Peptide_hormone_metabolism	mouse
54	0.203704	0.259259	Up	0.1295	0.1295	0.0005	0.0005	MO_BL	vitro	Peptide_hormone_metabolism	mouse
27	0.333333	0.222222	Down	0.016	0.016	0.0015	0.0015	2C	vitro - vivo	Peroxisomal_lipid_metabolism	bovine
27	0.37037	0.148148	Down	0.0005	0.0005	0.0005	0.0005	2C	vitro - vivo	Peroxisomal_lipid_metabolism	mouse
27	0.444444	0.185185	Down	0.0005	0.0005	0.0005	0.0005	4C	vitro - vivo	Peroxisomal_lipid_metabolism	mouse
27	0.444444	0.111111	Down	0.006	0.006	0.0005	0.0005	4C_2C	vitro	Peroxisomal_lipid_metabolism	bovine
27	0.37037	0.333333	Down	0.102	0.102	0.0005	0.0005	4C_2C	vitro	Peroxisomal_lipid_metabolism	mouse
27	0.185185	0.148148	Down	0.3985	0.3985	0.0215	0.0215	4C_8C	vivo	Peroxisomal_lipid_metabolism	mouse
27	0.296296	0.111111	Down	0.124	0.124	0.009	0.009	8C	vitro - vivo	Peroxisomal_lipid_metabolism	mouse
27	0.222222	0.185185	Down	0.7195	0.7195	0.0495	0.0495	8C_16C	vitro	Peroxisomal_lipid_metabolism	bovine
27	0.185185	0.037037	Down	0.0775	0.0775	0.005	0.005	8C_4C	vitro	Peroxisomal_lipid_metabolism	bovine
27	0.222222	0.259259	Down	0.768	0.768	0.0005	0.0005	8C_4C	vivo	Peroxisomal_lipid_metabolism	bovine
27	0.555556	0.222222	Down	0.0095	0.0095	0.0005	0.0005	BL	vitro - vivo	Peroxisomal_lipid_metabolism	mouse
27	0.259259	0.259259	Down	0.8635	0.8635	0.0045	0.0045	MII	vitro - vivo	Peroxisomal_lipid_metabolism	bovine
27	0.481481	0.148148	Down	0.006	0.006	0.0005	0.0005	MII_2C	vitro	Peroxisomal_lipid_metabolism	bovine
27	0.222222	0.148148	Down	0.008	0.008	0.0235	0.0235	MII_2C	vivo	Peroxisomal_lipid_metabolism	bovine
27	0.0740741	0.0740741	Down	0.956	0.956	0.4345	0.4345	MII_2C	vitro	Peroxisomal_lipid_metabolism	human
27	0.296296	0.111111	Down	0.0005	0.0005	0.0005	0.0005	MO	vitro - vivo	Peroxisomal_lipid_metabolism	mouse
27	0.259259	0.0740741	Down	0.0235	0.0235	0.0075	0.0075	MO_8C	vitro	Peroxisomal_lipid_metabolism	human
27	0.222222	0.111111	Down	0.842	0.842	0.0085	0.0085	MO_8C	vitro	Peroxisomal_lipid_metabolism	mouse
27	0.148148	0.111111	Down	0.874	0.874	0.1435	0.1435	MO_8C	vivo	Peroxisomal_lipid_metabolism	mouse
27	0.222222	0.037037	Down	0.0165	0.0165	0.1195	0.1195	MO_BL	vitro	Peroxisomal_lipid_metabolism	human
27	0.666667	0.111111	Down	0.0005	0.0005	0.0005	0.0005	MO_BL	vitro	Peroxisomal_lipid_metabolism	mouse
27	0.555556	0.0740741	Down	0.0005	0.0005	0.0005	0.0005	MO_BL	vivo	Peroxisomal_lipid_metabolism	mouse
27	0.111111	0.407407	Up	0.1425	0.1425	0.0015	0.0015	16C	vitro - vivo	Peroxisomal_lipid_metabolism	bovine
27	0.148148	0.296296	Up	0.139	0.139	0.0045	0.0045	2C_MII	vivo	Peroxisomal_lipid_metabolism	mouse
27	0.111111	0.296296	Up	0.0825	0.0825	0.001	0.001	4C	vitro - vivo	Peroxisomal_lipid_metabolism	bovine
27	0.037037	0.148148	Up	0.2365	0.2365	0.345	0.345	4C_2C	vivo	Peroxisomal_lipid_metabolism	bovine
27	0.0740741	0.037037	Up	0.8255	0.8255	0.146	0.146	4C_2C	vitro	Peroxisomal_lipid_metabolism	human
27	0.111111	0.259259	Up	0.1305	0.1305	0.001	0.001	4C_2C	vivo	Peroxisomal_lipid_metabolism	mouse
27	0	0.222222	Up	0.0005	0.0005	0.001	0.001	4C_8C	vitro	Peroxisomal_lipid_metabolism	human
27	0.222222	0.222222	Up	0.8155	0.8155	0.0005	0.0005	4C_8C	vitro	Peroxisomal_lipid_metabolism	mouse
27	0.0740741	0.407407	Up	0.0045	0.0045	0.003	0.003	8C	vitro - vivo	Peroxisomal_lipid_metabolism	bovine
27	0.0740741	0.111111	Up	0.9005	0.9005	0.452	0.452	8C_16C	vivo	Peroxisomal_lipid_metabolism	bovine
27	0.111111	0.37037	Up	0.009	0.009	0.0085	0.0085	BL	vitro - vivo	Peroxisomal_lipid_metabolism	bovine
27	0.111111	0.37037	Up	0.013	0.013	0.0005	0.0005	BL_16C	vitro	Peroxisomal_lipid_metabolism	bovine
27	0.148148	0.259259	Up	0.044	0.044	0.012	0.012	BL_16C	vivo	Peroxisomal_lipid_metabolism	bovine
5	0.4	0	Down	0.1875	0.1875	0.0005	0.0005	2C	vitro - vivo	Phenylalanine_metabolism	mouse
5	0.6	0.2	Down	0.005	0.005	0.0005	0.0005	4C	vitro - vivo	Phenylalanine_metabolism	mouse
5	0.2	0.2	Down	0.6405	0.6405	0.0435	0.0435	4C_2C	vitro	Phenylalanine_metabolism	bovine
5	0.2	0.2	Down	0.05	0.05	0.001	0.001	4C_2C	vitro	Phenylalanine_metabolism	mouse
5	0.2	0	Down	0.5685	0.5685	0.085	0.085	4C_2C	vivo	Phenylalanine_metabolism	mouse
5	0.6	0.2	Down	0.0285	0.0285	0.005	0.005	4C_8C	vitro	Phenylalanine_metabolism	mouse
5	0.2	0.2	Down	0.4105	0.4105	0.2555	0.2555	4C_8C	vivo	Phenylalanine_metabolism	mouse
5	0.4	0	Down	0.047	0.047	0.0615	0.0615	8C	vitro - vivo	Phenylalanine_metabolism	mouse
5	0.4	0	Down	0.0105	0.0105	0.0115	0.0115	8C_16C	vivo	Phenylalanine_metabolism	bovine
5	0.4	0	Down	0.3905	0.3905	0.321	0.321	8C_4C	vitro	Phenylalanine_metabolism	bovine
5	0.4	0.2	Down	0.018	0.018	0.01	0.01	8C_4C	vivo	Phenylalanine_metabolism	bovine
5	0.6	0.2	Down	0.0365	0.0365	0.0125	0.0125	BL	vitro - vivo	Phenylalanine_metabolism	mouse
5	0.4	0.2	Down	0.279	0.279	0.066	0.066	MII_2C	vitro	Phenylalanine_metabolism	bovine
5	0	0	Down	0.2445	0.2445	0.4945	0.4945	MII_2C	vivo	Phenylalanine_metabolism	bovine
5	0.2	0.2	Down	0.294	0.294	0.1535	0.1535	MO	vitro - vivo	Phenylalanine_metabolism	mouse
5	0	0.2	Down	0.9215	0.9215	0.4445	0.4445	MO_8C	vitro	Phenylalanine_metabolism	mouse
5	0.2	0	Down	0.175	0.175	0.35	0.35	MO_BL	vitro	Phenylalanine_metabolism	human
5	0.8	0	Down	0.0015	0.0015	0.0005	0.0005	MO_BL	vitro	Phenylalanine_metabolism	mouse
5	0.6	0	Down	0.0215	0.0215	0.0215	0.0215	MO_BL	vivo	Phenylalanine_metabolism	mouse
5	0	0.2	Up	0.194	0.194	0.194	0.194	16C	vitro - vivo	Phenylalanine_metabolism	bovine
5	0	0.4	Up	0.064	0.064	0.1935	0.1935	2C	vitro - vivo	Phenylalanine_metabolism	bovine
5	0	0.2	Up	0.2565	0.2565	0.16	0.16	2C_MII	vivo	Phenylalanine_metabolism	mouse
5	0	0.8	Up	0.011	0.011	0.019	0.019	4C	vitro - vivo	Phenylalanine_metabolism	bovine
5	0	0.2	Up	0.019	0.019	0.4465	0.4465	4C_2C	vivo	Phenylalanine_metabolism	bovine
5	0	0.2	Up	0.603	0.603	0.384	0.384	4C_2C	vitro	Phenylalanine_metabolism	human
5	0	0.2	Up	0.5475	0.5475	0.1185	0.1185	4C_8C	vitro	Phenylalanine_metabolism	human
5	0	0.2	Up	0.61	0.61	0.2745	0.2745	8C	vitro - vivo	Phenylalanine_metabolism	bovine
5	0	0.2	Up	0.8285	0.8285	0.2815	0.2815	8C_16C	vitro	Phenylalanine_metabolism	bovine
5	0	0.6	Up	0.0005	0.0005	0.0005	0.0005	BL	vitro - vivo	Phenylalanine_metabolism	bovine
5	0	0.4	Up	0.02	0.02	0.02	0.02	BL_16C	vitro	Phenylalanine_metabolism	bovine
5	0	0.6	Up	0.049	0.049	0.051	0.051	BL_16C	vivo	Phenylalanine_metabolism	bovine
5	0	0.4	Up	0.0615	0.0615	0.0445	0.0445	MII	vitro - vivo	Phenylalanine_metabolism	bovine
5	0	0.2	Up	0.921	0.921	0.128	0.128	MII_2C	vitro	Phenylalanine_metabolism	human
5	0.4	0.4	Up	0.9015	0.9015	0.017	0.017	MO_8C	vitro	Phenylalanine_metabolism	human
5	0	0	Up	0.7185	0.7185	0.954	0.954	MO_8C	vivo	Phenylalanine_metabolism	mouse
176	0.272727	0.198864	Down	0.0385	0.0385	0.0005	0.0005	16C	vitro - vivo	Phospholipid_metabolism	bovine
176	0.107955	0.0568182	Down	0.629	0.629	0.155	0.155	4C_2C	vitro	Phospholipid_metabolism	human
176	0.289773	0.238636	Down	0.001	0.001	0.0005	0.0005	4C_2C	vivo	Phospholipid_metabolism	mouse
176	0.267045	0.113636	Down	0.0005	0.0005	0.0095	0.0095	4C_8C	vivo	Phospholipid_metabolism	mouse
176	0.295455	0.210227	Down	0.027	0.027	0.0015	0.0015	8C	vitro - vivo	Phospholipid_metabolism	bovine
176	0.244318	0.164773	Down	0.0455	0.0455	0.0275	0.0275	8C	vitro - vivo	Phospholipid_metabolism	mouse
176	0.227273	0.232955	Down	0.847	0.847	0.011	0.011	8C_16C	vitro	Phospholipid_metabolism	bovine
176	0.193182	0.142045	Down	0.1685	0.1685	0.0155	0.0155	8C_4C	vitro	Phospholipid_metabolism	bovine
176	0.289773	0.221591	Down	0.003	0.003	0.003	0.003	8C_4C	vivo	Phospholipid_metabolism	bovine
176	0.329545	0.329545	Down	0.0565	0.0565	0.0005	0.0005	BL	vitro - vivo	Phospholipid_metabolism	bovine
176	0.329545	0.221591	Down	0.014	0.014	0.0035	0.0035	MII	vitro - vivo	Phospholipid_metabolism	bovine
176	0.164773	0.0454545	Down	0.008	0.008	0.1665	0.1665	MII_2C	vivo	Phospholipid_metabolism	bovine
176	0.176136	0.102273	Down	0.182	0.182	0.026	0.026	MII_2C	vitro	Phospholipid_metabolism	human
176	0.278409	0.159091	Down	0.039	0.039	0.0015	0.0015	MO_8C	vitro	Phospholipid_metabolism	human
176	0.164773	0.142045	Down	0.5125	0.5125	0.0155	0.0155	MO_8C	vitro	Phospholipid_metabolism	mouse
176	0.278409	0.0795455	Down	0.004	0.004	0.007	0.007	MO_BL	vitro	Phospholipid_metabolism	human
176	0.278409	0.227273	Down	0.632	0.632	0.0005	0.0005	MO_BL	vitro	Phospholipid_metabolism	mouse
176	0.238636	0.346591	Up	0.008	0.008	0.008	0.008	2C	vitro - vivo	Phospholipid_metabolism	bovine
176	0.210227	0.414773	Up	0.0005	0.0005	0.0005	0.0005	2C	vitro - vivo	Phospholipid_metabolism	mouse
176	0.170455	0.318182	Up	0.005	0.005	0.001	0.001	2C_MII	vivo	Phospholipid_metabolism	mouse
176	0.221591	0.25	Up	0.6555	0.6555	0.0005	0.0005	4C	vitro - vivo	Phospholipid_metabolism	bovine
176	0.221591	0.357955	Up	0.013	0.013	0.0005	0.0005	4C	vitro - vivo	Phospholipid_metabolism	mouse
176	0.215909	0.329545	Up	0.004	0.004	0.0005	0.0005	4C_2C	vitro	Phospholipid_metabolism	bovine
176	0.0511364	0.0738636	Up	0.3075	0.3075	0.45	0.45	4C_2C	vivo	Phospholipid_metabolism	bovine
176	0.284091	0.3125	Up	0.807	0.807	0.0005	0.0005	4C_2C	vitro	Phospholipid_metabolism	mouse
176	0.136364	0.278409	Up	0.0005	0.0005	0.0005	0.0005	4C_8C	vitro	Phospholipid_metabolism	human
176	0.176136	0.227273	Up	0.243	0.243	0.003	0.003	4C_8C	vitro	Phospholipid_metabolism	mouse
176	0.0965909	0.125	Up	0.34	0.34	0.2325	0.2325	8C_16C	vivo	Phospholipid_metabolism	bovine
176	0.204545	0.340909	Up	0.001	0.001	0.0005	0.0005	BL	vitro - vivo	Phospholipid_metabolism	mouse
176	0.244318	0.335227	Up	0.0035	0.0035	0.0005	0.0005	BL_16C	vitro	Phospholipid_metabolism	bovine
176	0.136364	0.272727	Up	0.0165	0.0165	0.0005	0.0005	BL_16C	vivo	Phospholipid_metabolism	bovine
176	0.289773	0.295455	Up	0.3795	0.3795	0.0005	0.0005	MII_2C	vitro	Phospholipid_metabolism	bovine
176	0.130682	0.375	Up	0.001	0.001	0.0005	0.0005	MO	vitro - vivo	Phospholipid_metabolism	mouse
176	0.0909091	0.25	Up	0.0005	0.0005	0.0005	0.0005	MO_8C	vivo	Phospholipid_metabolism	mouse
176	0.301136	0.301136	Up	0.262	0.262	0.0005	0.0005	MO_BL	vivo	Phospholipid_metabolism	mouse
44	0.545455	0.0909091	Down	0.0015	0.0015	0.002	0.002	16C	vitro - vivo	PKMTs_methylate_histone_lysines	bovine
44	0.545455	0.204545	Down	0.0475	0.0475	0.008	0.008	4C	vitro - vivo	PKMTs_methylate_histone_lysines	bovine
44	0.136364	0.0909091	Down	0.9295	0.9295	0.4055	0.4055	4C_2C	vivo	PKMTs_methylate_histone_lysines	bovine
44	0.477273	0.113636	Down	0.0005	0.0005	0.0005	0.0005	4C_2C	vitro	PKMTs_methylate_histone_lysines	mouse
44	0.5	0.113636	Down	0.0005	0.0005	0.0005	0.0005	4C_2C	vivo	PKMTs_methylate_histone_lysines	mouse
44	0.318182	0.204545	Down	0.051	0.051	0.007	0.007	4C_8C	vivo	PKMTs_methylate_histone_lysines	mouse
44	0.568182	0.113636	Down	0.0075	0.0075	0.001	0.001	8C	vitro - vivo	PKMTs_methylate_histone_lysines	bovine
44	0.318182	0.25	Down	0.182	0.182	0.0025	0.0025	8C_16C	vitro	PKMTs_methylate_histone_lysines	bovine
44	0.363636	0.136364	Down	0.131	0.131	0.0165	0.0165	8C_4C	vivo	PKMTs_methylate_histone_lysines	bovine
44	0.545455	0.181818	Down	0.0005	0.0005	0.0005	0.0005	BL	vitro - vivo	PKMTs_methylate_histone_lysines	bovine
44	0.454545	0.136364	Down	0.055	0.055	0.0005	0.0005	BL_16C	vitro	PKMTs_methylate_histone_lysines	bovine
44	0.477273	0.204545	Down	0.1235	0.1235	0.011	0.011	MII	vitro - vivo	PKMTs_methylate_histone_lysines	bovine
44	0.204545	0.0454545	Down	0.306	0.306	0.2145	0.2145	MII_2C	vivo	PKMTs_methylate_histone_lysines	bovine
44	0.204545	0.113636	Down	0.071	0.071	0.001	0.001	MII_2C	vitro	PKMTs_methylate_histone_lysines	human
44	0.386364	0.113636	Down	0.039	0.039	0.013	0.013	MO_8C	vitro	PKMTs_methylate_histone_lysines	human
44	0.204545	0.204545	Down	0.7845	0.7845	0.047	0.047	MO_8C	vitro	PKMTs_methylate_histone_lysines	mouse
44	0.272727	0.0681818	Down	0.0885	0.0885	0.0835	0.0835	MO_BL	vitro	PKMTs_methylate_histone_lysines	human
44	0.227273	0.318182	Up	0.175	0.175	0.0135	0.0135	2C	vitro - vivo	PKMTs_methylate_histone_lysines	bovine
44	0.181818	0.568182	Up	0.0005	0.0005	0.0005	0.0005	2C	vitro - vivo	PKMTs_methylate_histone_lysines	mouse
44	0.227273	0.454545	Up	0.01	0.01	0.0005	0.0005	2C_MII	vivo	PKMTs_methylate_histone_lysines	mouse
44	0.159091	0.545455	Up	0.0005	0.0005	0.0005	0.0005	4C	vitro - vivo	PKMTs_methylate_histone_lysines	mouse
44	0.181818	0.659091	Up	0.0025	0.0025	0.0005	0.0005	4C_2C	vitro	PKMTs_methylate_histone_lysines	bovine
44	0.0454545	0.0454545	Up	0.193	0.193	0.4155	0.4155	4C_2C	vitro	PKMTs_methylate_histone_lysines	human
44	0.0909091	0.409091	Up	0.0005	0.0005	0.0015	0.0015	4C_8C	vitro	PKMTs_methylate_histone_lysines	human
44	0.113636	0.181818	Up	0.6655	0.6655	0.178	0.178	4C_8C	vitro	PKMTs_methylate_histone_lysines	mouse
44	0.0909091	0.227273	Up	0.471	0.471	0.125	0.125	8C	vitro - vivo	PKMTs_methylate_histone_lysines	mouse
44	0.0454545	0.136364	Up	0.362	0.362	0.2625	0.2625	8C_16C	vivo	PKMTs_methylate_histone_lysines	bovine
44	0.136364	0.204545	Up	0.5935	0.5935	0.0035	0.0035	8C_4C	vitro	PKMTs_methylate_histone_lysines	bovine
44	0.136364	0.454545	Up	0.0005	0.0005	0.0005	0.0005	BL	vitro - vivo	PKMTs_methylate_histone_lysines	mouse
44	0.0909091	0.181818	Up	0.4215	0.4215	0.045	0.045	BL_16C	vivo	PKMTs_methylate_histone_lysines	bovine
44	0.181818	0.590909	Up	0.0005	0.0005	0.0005	0.0005	MII_2C	vitro	PKMTs_methylate_histone_lysines	bovine
44	0.136364	0.613636	Up	0.0005	0.0005	0.0005	0.0005	MO	vitro - vivo	PKMTs_methylate_histone_lysines	mouse
44	0.0454545	0.25	Up	0.0015	0.0015	0.0095	0.0095	MO_8C	vivo	PKMTs_methylate_histone_lysines	mouse
44	0.181818	0.295455	Up	0.0475	0.0475	0.0005	0.0005	MO_BL	vitro	PKMTs_methylate_histone_lysines	mouse
44	0.204545	0.477273	Up	0.0005	0.0005	0.0005	0.0005	MO_BL	vivo	PKMTs_methylate_histone_lysines	mouse
57	0.385965	0.157895	Down	0.008	0.008	0.0755	0.0755	2C	vitro - vivo	Polyamines_metabolism	bovine
57	0.578947	0.122807	Down	0.0005	0.0005	0.0005	0.0005	2C	vitro - vivo	Polyamines_metabolism	mouse
57	0.666667	0.175439	Down	0.0005	0.0005	0.0005	0.0005	4C	vitro - vivo	Polyamines_metabolism	mouse
57	0.719298	0.105263	Down	0.0005	0.0005	0.0005	0.0005	4C_2C	vitro	Polyamines_metabolism	bovine
57	0.491228	0.157895	Down	0.1305	0.1305	0.056	0.056	8C	vitro - vivo	Polyamines_metabolism	mouse
57	0.54386	0.122807	Down	0.002	0.002	0.002	0.002	8C_16C	vitro	Polyamines_metabolism	bovine
57	0.280702	0.192982	Down	0.059	0.059	0.0005	0.0005	8C_4C	vitro	Polyamines_metabolism	bovine
57	0.561404	0.245614	Down	0.0005	0.0005	0.0005	0.0005	BL	vitro - vivo	Polyamines_metabolism	mouse
57	0.263158	0.175439	Down	0.706	0.706	0.029	0.029	BL_16C	vivo	Polyamines_metabolism	bovine
57	0.701754	0.0701754	Down	0.001	0.001	0.001	0.001	MII_2C	vitro	Polyamines_metabolism	bovine
57	0.578947	0.192982	Down	0.0005	0.0005	0.0005	0.0005	MO	vitro - vivo	Polyamines_metabolism	mouse
57	0.263158	0.210526	Down	0.7245	0.7245	0.0515	0.0515	MO_BL	vitro	Polyamines_metabolism	human
57	0.526316	0.192982	Down	0.0005	0.0005	0.0005	0.0005	MO_BL	vitro	Polyamines_metabolism	mouse
57	0.631579	0.140351	Down	0.001	0.001	0.001	0.001	MO_BL	vivo	Polyamines_metabolism	mouse
57	0.0526316	0.596491	Up	0.002	0.002	0.0005	0.0005	16C	vitro - vivo	Polyamines_metabolism	bovine
57	0.192982	0.438596	Up	0.0195	0.0195	0.0005	0.0005	2C_MII	vivo	Polyamines_metabolism	mouse
57	0.0877193	0.508772	Up	0.0005	0.0005	0.0005	0.0005	4C	vitro - vivo	Polyamines_metabolism	bovine
57	0.0350877	0.0350877	Up	0.749	0.749	0.536	0.536	4C_2C	vivo	Polyamines_metabolism	bovine
57	0.105263	0.0701754	Up	0.4775	0.4775	0.2175	0.2175	4C_2C	vitro	Polyamines_metabolism	human
57	0.22807	0.578947	Up	0.0005	0.0005	0.0005	0.0005	4C_2C	vitro	Polyamines_metabolism	mouse
57	0.140351	0.561404	Up	0.0005	0.0005	0.0005	0.0005	4C_2C	vivo	Polyamines_metabolism	mouse
57	0.0701754	0.421053	Up	0.0005	0.0005	0.0035	0.0035	4C_8C	vitro	Polyamines_metabolism	human
57	0.122807	0.245614	Up	0.675	0.675	0.1105	0.1105	4C_8C	vitro	Polyamines_metabolism	mouse
57	0.122807	0.385965	Up	0.1025	0.1025	0.0195	0.0195	4C_8C	vivo	Polyamines_metabolism	mouse
57	0.0350877	0.736842	Up	0.0005	0.0005	0.0005	0.0005	8C	vitro - vivo	Polyamines_metabolism	bovine
57	0.0350877	0.157895	Up	0.4615	0.4615	0.3435	0.3435	8C_16C	vivo	Polyamines_metabolism	bovine
57	0.0701754	0.666667	Up	0.0065	0.0065	0.005	0.005	8C_4C	vivo	Polyamines_metabolism	bovine
57	0.0877193	0.561404	Up	0.0005	0.0005	0.0005	0.0005	BL	vitro - vivo	Polyamines_metabolism	bovine
57	0.245614	0.385965	Up	0.076	0.076	0.002	0.002	BL_16C	vitro	Polyamines_metabolism	bovine
57	0.22807	0.403509	Up	0.0085	0.0085	0.002	0.002	MII	vitro - vivo	Polyamines_metabolism	bovine
57	0.122807	0.105263	Up	0.4825	0.4825	0.3155	0.3155	MII_2C	vivo	Polyamines_metabolism	bovine
57	0.0701754	0.122807	Up	0.425	0.425	0.1265	0.1265	MII_2C	vitro	Polyamines_metabolism	human
57	0.245614	0.22807	Up	0.969	0.969	0.0145	0.0145	MO_8C	vitro	Polyamines_metabolism	human
57	0.105263	0.45614	Up	0.0575	0.0575	0.0255	0.0255	MO_8C	vitro	Polyamines_metabolism	mouse
57	0.122807	0.245614	Up	0.016	0.016	0.0035	0.0035	MO_8C	vivo	Polyamines_metabolism	mouse
43	0.465116	0.27907	Down	0.004	0.004	0.001	0.001	16C	vitro - vivo	Positive_epigenetic_regulation_of_rRNA_expression	bovine
43	0.325581	0.302326	Down	0.7755	0.7755	0.0345	0.0345	2C	vitro - vivo	Positive_epigenetic_regulation_of_rRNA_expression	bovine
43	0.44186	0.255814	Down	0.0015	0.0015	0.0005	0.0005	2C_MII	vivo	Positive_epigenetic_regulation_of_rRNA_expression	mouse
43	0.348837	0.27907	Down	0.126	0.126	0.006	0.006	4C	vitro - vivo	Positive_epigenetic_regulation_of_rRNA_expression	bovine
43	0.0697674	0.0697674	Down	0.8085	0.8085	0.5035	0.5035	4C_2C	vivo	Positive_epigenetic_regulation_of_rRNA_expression	bovine
43	0.209302	0.162791	Down	0.5425	0.5425	0.081	0.081	4C_8C	vitro	Positive_epigenetic_regulation_of_rRNA_expression	mouse
43	0.372093	0.325581	Down	0.8	0.8	0.0015	0.0015	8C	vitro - vivo	Positive_epigenetic_regulation_of_rRNA_expression	bovine
43	0.511628	0.116279	Down	0.0195	0.0195	0.025	0.025	8C_16C	vitro	Positive_epigenetic_regulation_of_rRNA_expression	bovine
43	0.418605	0.255814	Down	0.1175	0.1175	0.0005	0.0005	BL	vitro - vivo	Positive_epigenetic_regulation_of_rRNA_expression	bovine
43	0.465116	0.186047	Down	0.055	0.055	0.001	0.001	BL_16C	vitro	Positive_epigenetic_regulation_of_rRNA_expression	bovine
43	0.302326	0.186047	Down	0.8835	0.8835	0.0065	0.0065	BL_16C	vivo	Positive_epigenetic_regulation_of_rRNA_expression	bovine
43	0.418605	0.325581	Down	0.254	0.254	0.002	0.002	MII	vitro - vivo	Positive_epigenetic_regulation_of_rRNA_expression	bovine
43	0.186047	0.139535	Down	0.209	0.209	0.0525	0.0525	MII_2C	vitro	Positive_epigenetic_regulation_of_rRNA_expression	human
43	0.488372	0.186047	Down	0.0145	0.0145	0.004	0.004	MO_8C	vitro	Positive_epigenetic_regulation_of_rRNA_expression	human
43	0.209302	0.162791	Down	0.215	0.215	0.058	0.058	MO_8C	vitro	Positive_epigenetic_regulation_of_rRNA_expression	mouse
43	0.325581	0.139535	Down	0.2115	0.2115	0.015	0.015	MO_8C	vivo	Positive_epigenetic_regulation_of_rRNA_expression	mouse
43	0.488372	0.116279	Down	0.0085	0.0085	0.0085	0.0085	MO_BL	vitro	Positive_epigenetic_regulation_of_rRNA_expression	human
43	0.372093	0.465116	Up	0.0525	0.0525	0.0005	0.0005	2C	vitro - vivo	Positive_epigenetic_regulation_of_rRNA_expression	mouse
43	0.465116	0.372093	Up	0.9355	0.9355	0.0005	0.0005	4C	vitro - vivo	Positive_epigenetic_regulation_of_rRNA_expression	mouse
43	0.255814	0.395349	Up	0.247	0.247	0.0005	0.0005	4C_2C	vitro	Positive_epigenetic_regulation_of_rRNA_expression	bovine
43	0.0465116	0.0232558	Up	0.5465	0.5465	0.421	0.421	4C_2C	vitro	Positive_epigenetic_regulation_of_rRNA_expression	human
43	0.255814	0.534884	Up	0.0005	0.0005	0.0005	0.0005	4C_2C	vitro	Positive_epigenetic_regulation_of_rRNA_expression	mouse
43	0.232558	0.604651	Up	0.003	0.003	0.001	0.001	4C_2C	vivo	Positive_epigenetic_regulation_of_rRNA_expression	mouse
43	0.0232558	0.418605	Up	0.0005	0.0005	0.004	0.004	4C_8C	vitro	Positive_epigenetic_regulation_of_rRNA_expression	human
43	0.27907	0.395349	Up	0.437	0.437	0.005	0.005	4C_8C	vivo	Positive_epigenetic_regulation_of_rRNA_expression	mouse
43	0.209302	0.348837	Up	0.15	0.15	0.0335	0.0335	8C	vitro - vivo	Positive_epigenetic_regulation_of_rRNA_expression	mouse
43	0.232558	0.162791	Up	0.8425	0.8425	0.1265	0.1265	8C_16C	vivo	Positive_epigenetic_regulation_of_rRNA_expression	bovine
43	0.162791	0.302326	Up	0.156	0.156	0.0045	0.0045	8C_4C	vitro	Positive_epigenetic_regulation_of_rRNA_expression	bovine
43	0.232558	0.395349	Up	0.0015	0.0015	0.0015	0.0015	8C_4C	vivo	Positive_epigenetic_regulation_of_rRNA_expression	bovine
43	0.348837	0.418605	Up	0.0035	0.0035	0.0005	0.0005	BL	vitro - vivo	Positive_epigenetic_regulation_of_rRNA_expression	mouse
43	0.372093	0.488372	Up	0.092	0.092	0.0005	0.0005	MII_2C	vitro	Positive_epigenetic_regulation_of_rRNA_expression	bovine
43	0.0930233	0.0232558	Up	0.839	0.839	0.388	0.388	MII_2C	vivo	Positive_epigenetic_regulation_of_rRNA_expression	bovine
43	0.348837	0.418605	Up	0.0005	0.0005	0.0005	0.0005	MO	vitro - vivo	Positive_epigenetic_regulation_of_rRNA_expression	mouse
43	0.232558	0.395349	Up	0.0005	0.0005	0.0005	0.0005	MO_BL	vitro	Positive_epigenetic_regulation_of_rRNA_expression	mouse
43	0.255814	0.511628	Up	0.0005	0.0005	0.0005	0.0005	MO_BL	vivo	Positive_epigenetic_regulation_of_rRNA_expression	mouse
56	0.267857	0.125	Down	0.004	0.004	0.0005	0.0005	2C	vitro - vivo	Post_translational_modification__synthesis_of_GPI_anchored_proteins	bovine
56	0.285714	0.303571	Down	0.013	0.013	0.0005	0.0005	2C	vitro - vivo	Post_translational_modification__synthesis_of_GPI_anchored_proteins	mouse
56	0.285714	0.196429	Down	0.0005	0.0005	0.0005	0.0005	4C	vitro - vivo	Post_translational_modification__synthesis_of_GPI_anchored_proteins	mouse
56	0.446429	0.0714286	Down	0.0005	0.0005	0.0005	0.0005	4C_2C	vitro	Post_translational_modification__synthesis_of_GPI_anchored_proteins	bovine
56	0.0892857	0.0535714	Down	0.729	0.729	0.428	0.428	4C_2C	vivo	Post_translational_modification__synthesis_of_GPI_anchored_proteins	bovine
56	0.0357143	0.0178571	Down	0.452	0.452	0.2945	0.2945	4C_2C	vitro	Post_translational_modification__synthesis_of_GPI_anchored_proteins	human
56	0.142857	0.125	Down	0.087	0.087	0.064	0.064	4C_8C	vitro	Post_translational_modification__synthesis_of_GPI_anchored_proteins	mouse
56	0.267857	0.0535714	Down	0.017	0.017	0.013	0.013	4C_8C	vivo	Post_translational_modification__synthesis_of_GPI_anchored_proteins	mouse
56	0.25	0.0714286	Down	0.0045	0.0045	0.0535	0.0535	8C	vitro - vivo	Post_translational_modification__synthesis_of_GPI_anchored_proteins	mouse
56	0.0892857	0.0892857	Down	0.2895	0.2895	0.3345	0.3345	8C_16C	vivo	Post_translational_modification__synthesis_of_GPI_anchored_proteins	bovine
56	0.160714	0.142857	Down	0.39	0.39	0.028	0.028	8C_4C	vitro	Post_translational_modification__synthesis_of_GPI_anchored_proteins	bovine
56	0.285714	0.160714	Down	0.0115	0.0115	0.0005	0.0005	BL	vitro - vivo	Post_translational_modification__synthesis_of_GPI_anchored_proteins	mouse
56	0.339286	0.0892857	Down	0.002	0.002	0.0005	0.0005	MII_2C	vitro	Post_translational_modification__synthesis_of_GPI_anchored_proteins	bovine
56	0.0714286	0.0535714	Down	0.511	0.511	0.364	0.364	MII_2C	vivo	Post_translational_modification__synthesis_of_GPI_anchored_proteins	bovine
56	0.25	0.196429	Down	0.0945	0.0945	0.0005	0.0005	MO	vitro - vivo	Post_translational_modification__synthesis_of_GPI_anchored_proteins	mouse
56	0.267857	0.107143	Down	0.184	0.184	0.001	0.001	MO_8C	vitro	Post_translational_modification__synthesis_of_GPI_anchored_proteins	human
56	0.267857	0.0535714	Down	0.166	0.166	0.007	0.007	MO_BL	vitro	Post_translational_modification__synthesis_of_GPI_anchored_proteins	human
56	0.285714	0.214286	Down	0.1615	0.1615	0.0005	0.0005	MO_BL	vitro	Post_translational_modification__synthesis_of_GPI_anchored_proteins	mouse
56	0.267857	0.160714	Down	0.196	0.196	0.0005	0.0005	MO_BL	vivo	Post_translational_modification__synthesis_of_GPI_anchored_proteins	mouse
56	0.125	0.25	Up	0.1265	0.1265	0.0005	0.0005	16C	vitro - vivo	Post_translational_modification__synthesis_of_GPI_anchored_proteins	bovine
56	0.125	0.267857	Up	0.007	0.007	0.0005	0.0005	2C_MII	vivo	Post_translational_modification__synthesis_of_GPI_anchored_proteins	mouse
56	0.0892857	0.339286	Up	0.0285	0.0285	0.0015	0.0015	4C	vitro - vivo	Post_translational_modification__synthesis_of_GPI_anchored_proteins	bovine
56	0.25	0.321429	Up	0.015	0.015	0.0005	0.0005	4C_2C	vitro	Post_translational_modification__synthesis_of_GPI_anchored_proteins	mouse
56	0.214286	0.25	Up	0.227	0.227	0.0015	0.0015	4C_2C	vivo	Post_translational_modification__synthesis_of_GPI_anchored_proteins	mouse
56	0.0357143	0.267857	Up	0.0015	0.0015	0.0005	0.0005	4C_8C	vitro	Post_translational_modification__synthesis_of_GPI_anchored_proteins	human
56	0.160714	0.214286	Up	0.705	0.705	0.0185	0.0185	8C	vitro - vivo	Post_translational_modification__synthesis_of_GPI_anchored_proteins	bovine
56	0.178571	0.178571	Up	0.9935	0.9935	0.0145	0.0145	8C_16C	vitro	Post_translational_modification__synthesis_of_GPI_anchored_proteins	bovine
56	0.267857	0.303571	Up	0.799	0.799	0.002	0.002	8C_4C	vivo	Post_translational_modification__synthesis_of_GPI_anchored_proteins	bovine
56	0.142857	0.178571	Up	0.7695	0.7695	0.0005	0.0005	BL	vitro - vivo	Post_translational_modification__synthesis_of_GPI_anchored_proteins	bovine
56	0.142857	0.214286	Up	0.0355	0.0355	0.0005	0.0005	BL_16C	vitro	Post_translational_modification__synthesis_of_GPI_anchored_proteins	bovine
56	0.178571	0.285714	Up	0.306	0.306	0.0045	0.0045	BL_16C	vivo	Post_translational_modification__synthesis_of_GPI_anchored_proteins	bovine
56	0.160714	0.232143	Up	0.971	0.971	0.0105	0.0105	MII	vitro - vivo	Post_translational_modification__synthesis_of_GPI_anchored_proteins	bovine
56	0.0892857	0.142857	Up	0.144	0.144	0.03	0.03	MII_2C	vitro	Post_translational_modification__synthesis_of_GPI_anchored_proteins	human
56	0.0357143	0.267857	Up	0.0135	0.0135	0.014	0.014	MO_8C	vitro	Post_translational_modification__synthesis_of_GPI_anchored_proteins	mouse
56	0.0357143	0.125	Up	0.0135	0.0135	0.0035	0.0035	MO_8C	vivo	Post_translational_modification__synthesis_of_GPI_anchored_proteins	mouse
78	0.205128	0.205128	Down	0.748	0.748	0.0005	0.0005	16C	vitro - vivo	Post_translational_protein_phosphorylation	bovine
78	0.217949	0.166667	Down	0.0005	0.0005	0.015	0.015	2C	vitro - vivo	Post_translational_protein_phosphorylation	bovine
78	0.205128	0.192308	Down	0.8025	0.8025	0.0005	0.0005	4C_2C	vitro	Post_translational_protein_phosphorylation	bovine
78	0.282051	0.269231	Down	0.6885	0.6885	0.0005	0.0005	4C_2C	vitro	Post_translational_protein_phosphorylation	mouse
78	0.269231	0.166667	Down	0.037	0.037	0.001	0.001	4C_2C	vivo	Post_translational_protein_phosphorylation	mouse
78	0.179487	0.141026	Down	0.4975	0.4975	0.0125	0.0125	4C_8C	vitro	Post_translational_protein_phosphorylation	mouse
78	0.230769	0.102564	Down	0.01	0.01	0.0095	0.0095	4C_8C	vivo	Post_translational_protein_phosphorylation	mouse
78	0.269231	0.179487	Down	0.0595	0.0595	0.0085	0.0085	8C	vitro - vivo	Post_translational_protein_phosphorylation	bovine
78	0.128205	0.128205	Down	0.301	0.301	0.0545	0.0545	8C	vitro - vivo	Post_translational_protein_phosphorylation	mouse
78	0.102564	0.102564	Down	0.5355	0.5355	0.208	0.208	8C_16C	vivo	Post_translational_protein_phosphorylation	bovine
78	0.25641	0.192308	Down	0.0005	0.0005	0.002	0.002	8C_4C	vivo	Post_translational_protein_phosphorylation	bovine
78	0.192308	0.166667	Down	0.038	0.038	0.0035	0.0035	MII	vitro - vivo	Post_translational_protein_phosphorylation	bovine
78	0.0641026	0.0769231	Down	0.245	0.245	0.2955	0.2955	MII_2C	vivo	Post_translational_protein_phosphorylation	bovine
78	0.294872	0.153846	Down	0.067	0.067	0.0005	0.0005	MO_8C	vitro	Post_translational_protein_phosphorylation	human
78	0.346154	0.0769231	Down	0.0015	0.0015	0.0015	0.0015	MO_BL	vitro	Post_translational_protein_phosphorylation	human
78	0.346154	0.128205	Down	0.0005	0.0005	0.0005	0.0005	MO_BL	vitro	Post_translational_protein_phosphorylation	mouse
78	0.384615	0.230769	Down	0.001	0.001	0.0005	0.0005	MO_BL	vivo	Post_translational_protein_phosphorylation	mouse
78	0.179487	0.333333	Up	0.0065	0.0065	0.0005	0.0005	2C	vitro - vivo	Post_translational_protein_phosphorylation	mouse
78	0.179487	0.371795	Up	0.0015	0.0015	0.001	0.001	2C_MII	vivo	Post_translational_protein_phosphorylation	mouse
78	0.166667	0.192308	Up	0.148	0.148	0.002	0.002	4C	vitro - vivo	Post_translational_protein_phosphorylation	bovine
78	0.128205	0.346154	Up	0.015	0.015	0.0005	0.0005	4C	vitro - vivo	Post_translational_protein_phosphorylation	mouse
78	0.025641	0.115385	Up	0.003	0.003	0.4135	0.4135	4C_2C	vivo	Post_translational_protein_phosphorylation	bovine
78	0.0641026	0.0769231	Up	0.2555	0.2555	0.1455	0.1455	4C_2C	vitro	Post_translational_protein_phosphorylation	human
78	0.128205	0.24359	Up	0.004	0.004	0.0005	0.0005	4C_8C	vitro	Post_translational_protein_phosphorylation	human
78	0.115385	0.179487	Up	0.454	0.454	0.019	0.019	8C_16C	vitro	Post_translational_protein_phosphorylation	bovine
78	0.179487	0.166667	Up	0.947	0.947	0.004	0.004	8C_4C	vitro	Post_translational_protein_phosphorylation	bovine
78	0.217949	0.25641	Up	0.7505	0.7505	0.001	0.001	BL	vitro - vivo	Post_translational_protein_phosphorylation	bovine
78	0.230769	0.25641	Up	0.5585	0.5585	0.0005	0.0005	BL	vitro - vivo	Post_translational_protein_phosphorylation	mouse
78	0.269231	0.269231	Up	0.157	0.157	0.0005	0.0005	BL_16C	vitro	Post_translational_protein_phosphorylation	bovine
78	0.0641026	0.294872	Up	0.019	0.019	0.006	0.006	BL_16C	vivo	Post_translational_protein_phosphorylation	bovine
78	0.192308	0.230769	Up	0.348	0.348	0.0005	0.0005	MII_2C	vitro	Post_translational_protein_phosphorylation	bovine
78	0.115385	0.141026	Up	0.6265	0.6265	0.005	0.005	MII_2C	vitro	Post_translational_protein_phosphorylation	human
78	0.0897436	0.397436	Up	0.001	0.001	0.0005	0.0005	MO	vitro - vivo	Post_translational_protein_phosphorylation	mouse
78	0.0897436	0.141026	Up	0.293	0.293	0.0015	0.0015	MO_8C	vitro	Post_translational_protein_phosphorylation	mouse
78	0.0641026	0.205128	Up	0.0005	0.0005	0.0005	0.0005	MO_8C	vivo	Post_translational_protein_phosphorylation	mouse
13	0.230769	0.0769231	Down	0.144	0.144	0.1335	0.1335	2C	vitro - vivo	PPP	bovine
13	0.384615	0.307692	Down	0.0805	0.0805	0.0005	0.0005	4C	vitro - vivo	PPP	mouse
13	0.307692	0.153846	Down	0.3575	0.3575	0.001	0.001	4C_2C	vitro	PPP	bovine
13	0.230769	0.0769231	Down	0.9965	0.9965	0.035	0.035	4C_8C	vitro	PPP	human
13	0.153846	0.153846	Down	0.3455	0.3455	0.1875	0.1875	8C	vitro - vivo	PPP	mouse
13	0.230769	0.0769231	Down	0.0255	0.0255	0.081	0.081	8C_16C	vitro	PPP	bovine
13	0.384615	0.307692	Down	0.0005	0.0005	0.0005	0.0005	BL	vitro - vivo	PPP	mouse
13	0.384615	0.307692	Down	0.836	0.836	0.0005	0.0005	BL_16C	vitro	PPP	bovine
13	0.384615	0.230769	Down	0.114	0.114	0.001	0.001	MII	vitro - vivo	PPP	bovine
13	0.307692	0.230769	Down	0.1885	0.1885	0.0005	0.0005	MII_2C	vitro	PPP	bovine
13	0.0769231	0.0769231	Down	0.618	0.618	0.385	0.385	MII_2C	vivo	PPP	bovine
13	0.307692	0.230769	Down	0.032	0.032	0.0015	0.0015	MO	vitro - vivo	PPP	mouse
13	0.230769	0.0769231	Down	0.071	0.071	0.061	0.061	MO_BL	vitro	PPP	human
13	0.538462	0.230769	Down	0.0005	0.0005	0.0005	0.0005	MO_BL	vitro	PPP	mouse
13	0.538462	0.230769	Down	0.0005	0.0005	0.0005	0.0005	MO_BL	vivo	PPP	mouse
13	0.153846	0.461538	Up	0.0005	0.0005	0.0005	0.0005	16C	vitro - vivo	PPP	bovine
13	0.230769	0.384615	Up	0.019	0.019	0.0005	0.0005	2C	vitro - vivo	PPP	mouse
13	0.307692	0.461538	Up	0.0005	0.0005	0.0005	0.0005	2C_MII	vivo	PPP	mouse
13	0.230769	0.461538	Up	0.1055	0.1055	0.0005	0.0005	4C	vitro - vivo	PPP	bovine
13	0.0769231	0.0769231	Up	0.3515	0.3515	0.419	0.419	4C_2C	vivo	PPP	bovine
13	0	0.153846	Up	0.289	0.289	0.2235	0.2235	4C_2C	vitro	PPP	human
13	0.0769231	0.538462	Up	0.0005	0.0005	0.0005	0.0005	4C_2C	vitro	PPP	mouse
13	0.0769231	0.615385	Up	0.0005	0.0005	0.0005	0.0005	4C_2C	vivo	PPP	mouse
13	0.153846	0.230769	Up	0.2655	0.2655	0.0505	0.0505	4C_8C	vitro	PPP	mouse
13	0.153846	0.230769	Up	0.064	0.064	0.006	0.006	4C_8C	vivo	PPP	mouse
13	0.230769	0.692308	Up	0.003	0.003	0.001	0.001	8C	vitro - vivo	PPP	bovine
13	0.0769231	0.230769	Up	0.246	0.246	0.033	0.033	8C_16C	vivo	PPP	bovine
13	0.230769	0.307692	Up	0.8235	0.8235	0.0065	0.0065	8C_4C	vitro	PPP	bovine
13	0.0769231	0.538462	Up	0.007	0.007	0.004	0.004	8C_4C	vivo	PPP	bovine
13	0.153846	0.615385	Up	0.0005	0.0005	0.0005	0.0005	BL	vitro - vivo	PPP	bovine
13	0.230769	0.307692	Up	0.4035	0.4035	0.046	0.046	BL_16C	vivo	PPP	bovine
13	0.153846	0.230769	Up	0.08	0.08	0.119	0.119	MII_2C	vitro	PPP	human
13	0.153846	0.230769	Up	0.0715	0.0715	0.042	0.042	MO_8C	vitro	PPP	human
13	0.0769231	0.384615	Up	0.0065	0.0065	0.0265	0.0265	MO_8C	vitro	PPP	mouse
13	0.153846	0.230769	Up	0.9505	0.9505	0.0095	0.0095	MO_8C	vivo	PPP	mouse
12	0.416667	0.5	Down	0.902	0.902	0.0005	0.0005	4C	vitro - vivo	PRC2_methylates_histones_and_DNA	mouse
12	0.25	0	Down	0.074	0.074	0.3885	0.3885	4C_2C	vivo	PRC2_methylates_histones_and_DNA	bovine
12	0.75	0.25	Down	0.0015	0.0015	0.0005	0.0005	4C_2C	vitro	PRC2_methylates_histones_and_DNA	mouse
12	0.333333	0.25	Down	0.49	0.49	0.003	0.003	4C_2C	vivo	PRC2_methylates_histones_and_DNA	mouse
12	0.5	0.416667	Down	0.0435	0.0435	0.0005	0.0005	8C	vitro - vivo	PRC2_methylates_histones_and_DNA	bovine
12	0.416667	0.166667	Down	0.273	0.273	0.0055	0.0055	8C_16C	vitro	PRC2_methylates_histones_and_DNA	bovine
12	0.333333	0	Down	0.038	0.038	0.239	0.239	8C_16C	vivo	PRC2_methylates_histones_and_DNA	bovine
12	0.5	0.166667	Down	0.4165	0.4165	0.0065	0.0065	8C_4C	vitro	PRC2_methylates_histones_and_DNA	bovine
12	0.333333	0.0833333	Down	0.0005	0.0005	0.0035	0.0035	8C_4C	vivo	PRC2_methylates_histones_and_DNA	bovine
12	0.416667	0.25	Down	0.92	0.92	0.0005	0.0005	BL	vitro - vivo	PRC2_methylates_histones_and_DNA	bovine
12	0.333333	0.25	Down	0.0455	0.0455	0.0025	0.0025	BL_16C	vivo	PRC2_methylates_histones_and_DNA	bovine
12	0.25	0.166667	Down	0.0015	0.0015	0.006	0.006	MII_2C	vitro	PRC2_methylates_histones_and_DNA	human
12	0.333333	0.333333	Down	0.002	0.002	0.0005	0.0005	MO_8C	vitro	PRC2_methylates_histones_and_DNA	human
12	0.25	0.416667	Up	0.1545	0.1545	0.0025	0.0025	16C	vitro - vivo	PRC2_methylates_histones_and_DNA	bovine
12	0	0.416667	Up	0.0005	0.0005	0.038	0.038	2C	vitro - vivo	PRC2_methylates_histones_and_DNA	bovine
12	0.5	0.416667	Up	0.336	0.336	0.0005	0.0005	2C	vitro - vivo	PRC2_methylates_histones_and_DNA	mouse
12	0.166667	0.416667	Up	0.0005	0.0005	0.0005	0.0005	2C_MII	vivo	PRC2_methylates_histones_and_DNA	mouse
12	0.333333	0.5	Up	0.486	0.486	0.0005	0.0005	4C	vitro - vivo	PRC2_methylates_histones_and_DNA	bovine
12	0.333333	0.5	Up	0.1225	0.1225	0.0005	0.0005	4C_2C	vitro	PRC2_methylates_histones_and_DNA	bovine
12	0.166667	0.25	Up	0.0815	0.0815	0.086	0.086	4C_2C	vitro	PRC2_methylates_histones_and_DNA	human
12	0.25	0.5	Up	0.0475	0.0475	0.0085	0.0085	4C_8C	vitro	PRC2_methylates_histones_and_DNA	human
12	0.166667	0.25	Up	0.0445	0.0445	0.1005	0.1005	4C_8C	vitro	PRC2_methylates_histones_and_DNA	mouse
12	0.333333	0.333333	Up	0.5895	0.5895	0.003	0.003	4C_8C	vivo	PRC2_methylates_histones_and_DNA	mouse
12	0.166667	0.0833333	Up	0.681	0.681	0.2105	0.2105	8C	vitro - vivo	PRC2_methylates_histones_and_DNA	mouse
12	0.166667	0.416667	Up	0.078	0.078	0.001	0.001	BL	vitro - vivo	PRC2_methylates_histones_and_DNA	mouse
12	0.5	0.25	Up	0.957	0.957	0.0005	0.0005	BL_16C	vitro	PRC2_methylates_histones_and_DNA	bovine
12	0.25	0.583333	Up	0.0095	0.0095	0.0015	0.0015	MII	vitro - vivo	PRC2_methylates_histones_and_DNA	bovine
12	0.416667	0.5	Up	0.1675	0.1675	0.0005	0.0005	MII_2C	vitro	PRC2_methylates_histones_and_DNA	bovine
12	0	0.0833333	Up	0.1255	0.1255	0.431	0.431	MII_2C	vivo	PRC2_methylates_histones_and_DNA	bovine
12	0.333333	0.5	Up	0.233	0.233	0.0005	0.0005	MO	vitro - vivo	PRC2_methylates_histones_and_DNA	mouse
12	0.166667	0.333333	Up	0.0205	0.0205	0.071	0.071	MO_8C	vitro	PRC2_methylates_histones_and_DNA	mouse
12	0	0.333333	Up	0.031	0.031	0.0185	0.0185	MO_8C	vivo	PRC2_methylates_histones_and_DNA	mouse
12	0.166667	0.416667	Up	0.0585	0.0585	0.078	0.078	MO_BL	vitro	PRC2_methylates_histones_and_DNA	human
12	0.25	0.5	Up	0.001	0.001	0.0005	0.0005	MO_BL	vitro	PRC2_methylates_histones_and_DNA	mouse
12	0.333333	0.5	Up	0.0025	0.0025	0.0005	0.0005	MO_BL	vivo	PRC2_methylates_histones_and_DNA	mouse
222	0.481982	0.283784	Down	0.021	0.021	0.0005	0.0005	4C_2C	vitro	Processing_of_Capped_Intron_Containing_Pre_mRNA	bovine
222	0.414414	0.103604	Down	0.012	0.012	0.018	0.018	8C_16C	vitro	Processing_of_Capped_Intron_Containing_Pre_mRNA	bovine
222	0.328829	0.130631	Down	0.2195	0.2195	0.01	0.01	BL_16C	vitro	Processing_of_Capped_Intron_Containing_Pre_mRNA	bovine
222	0.315315	0.175676	Down	0.465	0.465	0.0255	0.0255	BL_16C	vivo	Processing_of_Capped_Intron_Containing_Pre_mRNA	bovine
222	0.504505	0.247748	Down	0.0155	0.0155	0.0005	0.0005	MII_2C	vitro	Processing_of_Capped_Intron_Containing_Pre_mRNA	bovine
222	0.225225	0.135135	Down	0.127	0.127	0.0565	0.0565	MII_2C	vitro	Processing_of_Capped_Intron_Containing_Pre_mRNA	human
222	0.581081	0.0945946	Down	0.003	0.003	0.0065	0.0065	MO_8C	vitro	Processing_of_Capped_Intron_Containing_Pre_mRNA	human
222	0.202703	0.18018	Down	0.545	0.545	0.075	0.075	MO_8C	vitro	Processing_of_Capped_Intron_Containing_Pre_mRNA	mouse
222	0.265766	0.18018	Down	0.0845	0.0845	0.0315	0.0315	MO_8C	vivo	Processing_of_Capped_Intron_Containing_Pre_mRNA	mouse
222	0.423423	0.135135	Down	0.0195	0.0195	0.021	0.021	MO_BL	vitro	Processing_of_Capped_Intron_Containing_Pre_mRNA	human
222	0.225225	0.382883	Up	0.201	0.201	0.001	0.001	16C	vitro - vivo	Processing_of_Capped_Intron_Containing_Pre_mRNA	bovine
222	0.31982	0.315315	Up	0.765	0.765	0.0065	0.0065	2C	vitro - vivo	Processing_of_Capped_Intron_Containing_Pre_mRNA	bovine
222	0.378378	0.40991	Up	0.0955	0.0955	0.0005	0.0005	2C	vitro - vivo	Processing_of_Capped_Intron_Containing_Pre_mRNA	mouse
222	0.328829	0.382883	Up	0.388	0.388	0.0005	0.0005	2C_MII	vivo	Processing_of_Capped_Intron_Containing_Pre_mRNA	mouse
222	0.189189	0.423423	Up	0.014	0.014	0.0005	0.0005	4C	vitro - vivo	Processing_of_Capped_Intron_Containing_Pre_mRNA	bovine
222	0.342342	0.45045	Up	0.0025	0.0025	0.0005	0.0005	4C	vitro - vivo	Processing_of_Capped_Intron_Containing_Pre_mRNA	mouse
222	0.0585586	0.0990991	Up	0.1595	0.1595	0.4335	0.4335	4C_2C	vivo	Processing_of_Capped_Intron_Containing_Pre_mRNA	bovine
222	0.0315315	0.0810811	Up	0.544	0.544	0.382	0.382	4C_2C	vitro	Processing_of_Capped_Intron_Containing_Pre_mRNA	human
222	0.256757	0.531532	Up	0.0005	0.0005	0.0005	0.0005	4C_2C	vitro	Processing_of_Capped_Intron_Containing_Pre_mRNA	mouse
222	0.130631	0.576577	Up	0.0005	0.0005	0.0005	0.0005	4C_2C	vivo	Processing_of_Capped_Intron_Containing_Pre_mRNA	mouse
222	0.0630631	0.459459	Up	0.0005	0.0005	0.01	0.01	4C_8C	vitro	Processing_of_Capped_Intron_Containing_Pre_mRNA	human
222	0.189189	0.27027	Up	0.0615	0.0615	0.035	0.035	4C_8C	vitro	Processing_of_Capped_Intron_Containing_Pre_mRNA	mouse
222	0.189189	0.324324	Up	0.069	0.069	0.0095	0.0095	4C_8C	vivo	Processing_of_Capped_Intron_Containing_Pre_mRNA	mouse
222	0.189189	0.513514	Up	0.001	0.001	0.0015	0.0015	8C	vitro - vivo	Processing_of_Capped_Intron_Containing_Pre_mRNA	bovine
222	0.207207	0.315315	Up	0.114	0.114	0.0715	0.0715	8C	vitro - vivo	Processing_of_Capped_Intron_Containing_Pre_mRNA	mouse
222	0.171171	0.256757	Up	0.297	0.297	0.1055	0.1055	8C_16C	vivo	Processing_of_Capped_Intron_Containing_Pre_mRNA	bovine
222	0.193694	0.328829	Up	0.027	0.027	0.0005	0.0005	8C_4C	vitro	Processing_of_Capped_Intron_Containing_Pre_mRNA	bovine
222	0.189189	0.504505	Up	0.003	0.003	0.002	0.002	8C_4C	vivo	Processing_of_Capped_Intron_Containing_Pre_mRNA	bovine
222	0.18018	0.405405	Up	0.1585	0.1585	0.0005	0.0005	BL	vitro - vivo	Processing_of_Capped_Intron_Containing_Pre_mRNA	bovine
222	0.346847	0.481982	Up	0.0095	0.0095	0.0005	0.0005	BL	vitro - vivo	Processing_of_Capped_Intron_Containing_Pre_mRNA	mouse
222	0.243243	0.490991	Up	0.012	0.012	0.0055	0.0055	MII	vitro - vivo	Processing_of_Capped_Intron_Containing_Pre_mRNA	bovine
222	0.126126	0.175676	Up	0.2245	0.2245	0.1985	0.1985	MII_2C	vivo	Processing_of_Capped_Intron_Containing_Pre_mRNA	bovine
222	0.324324	0.373874	Up	0.002	0.002	0.0005	0.0005	MO	vitro - vivo	Processing_of_Capped_Intron_Containing_Pre_mRNA	mouse
222	0.198198	0.391892	Up	0.0005	0.0005	0.0005	0.0005	MO_BL	vitro	Processing_of_Capped_Intron_Containing_Pre_mRNA	mouse
222	0.315315	0.495495	Up	0.0025	0.0025	0.0005	0.0005	MO_BL	vivo	Processing_of_Capped_Intron_Containing_Pre_mRNA	mouse
24	0.375	0.25	Down	0.0595	0.0595	0.0285	0.0285	2C	vitro - vivo	Processing_of_Capped_Intronless_Pre_mRNA	bovine
24	0.375	0.375	Down	0.2125	0.2125	0.0005	0.0005	2C	vitro - vivo	Processing_of_Capped_Intronless_Pre_mRNA	mouse
24	0.458333	0.416667	Down	0.0925	0.0925	0.0005	0.0005	4C_2C	vitro	Processing_of_Capped_Intronless_Pre_mRNA	bovine
24	0.291667	0.166667	Down	0.133	0.133	0.0005	0.0005	4C_8C	vitro	Processing_of_Capped_Intronless_Pre_mRNA	mouse
24	0.416667	0.0833333	Down	0.0025	0.0025	0.0235	0.0235	8C_16C	vitro	Processing_of_Capped_Intronless_Pre_mRNA	bovine
24	0.291667	0.125	Down	0.1025	0.1025	0.0135	0.0135	BL_16C	vitro	Processing_of_Capped_Intronless_Pre_mRNA	bovine
24	0.416667	0.0833333	Down	0.105	0.105	0.0055	0.0055	BL_16C	vivo	Processing_of_Capped_Intronless_Pre_mRNA	bovine
24	0.458333	0.25	Down	0.0855	0.0855	0.0005	0.0005	MII_2C	vitro	Processing_of_Capped_Intronless_Pre_mRNA	bovine
24	0.25	0.166667	Down	0.087	0.087	0.083	0.083	MII_2C	vitro	Processing_of_Capped_Intronless_Pre_mRNA	human
24	0.416667	0.208333	Down	0.0155	0.0155	0.0085	0.0085	MO_8C	vitro	Processing_of_Capped_Intronless_Pre_mRNA	human
24	0.208333	0.166667	Down	0.753	0.753	0.079	0.079	MO_8C	vivo	Processing_of_Capped_Intronless_Pre_mRNA	mouse
24	0.291667	0.25	Down	0.7785	0.7785	0.0245	0.0245	MO_BL	vitro	Processing_of_Capped_Intronless_Pre_mRNA	human
24	0.458333	0.375	Down	0.5705	0.5705	0.0005	0.0005	MO_BL	vivo	Processing_of_Capped_Intronless_Pre_mRNA	mouse
24	0.291667	0.375	Up	0.976	0.976	0.002	0.002	16C	vitro - vivo	Processing_of_Capped_Intronless_Pre_mRNA	bovine
24	0.375	0.416667	Up	0.011	0.011	0.0005	0.0005	2C_MII	vivo	Processing_of_Capped_Intronless_Pre_mRNA	mouse
24	0.375	0.333333	Up	0.537	0.537	0.0005	0.0005	4C	vitro - vivo	Processing_of_Capped_Intronless_Pre_mRNA	bovine
24	0.291667	0.333333	Up	0.4015	0.4015	0.0005	0.0005	4C	vitro - vivo	Processing_of_Capped_Intronless_Pre_mRNA	mouse
24	0	0.125	Up	0.2305	0.2305	0.4405	0.4405	4C_2C	vivo	Processing_of_Capped_Intronless_Pre_mRNA	bovine
24	0.0416667	0	Up	0.52	0.52	0.514	0.514	4C_2C	vitro	Processing_of_Capped_Intronless_Pre_mRNA	human
24	0.291667	0.458333	Up	0.0005	0.0005	0.0005	0.0005	4C_2C	vitro	Processing_of_Capped_Intronless_Pre_mRNA	mouse
24	0.208333	0.333333	Up	0.0135	0.0135	0.0015	0.0015	4C_2C	vivo	Processing_of_Capped_Intronless_Pre_mRNA	mouse
24	0.125	0.333333	Up	0.0005	0.0005	0.019	0.019	4C_8C	vitro	Processing_of_Capped_Intronless_Pre_mRNA	human
24	0.166667	0.416667	Up	0.019	0.019	0.0275	0.0275	4C_8C	vivo	Processing_of_Capped_Intronless_Pre_mRNA	mouse
24	0.208333	0.5	Up	0.0065	0.0065	0.0075	0.0075	8C	vitro - vivo	Processing_of_Capped_Intronless_Pre_mRNA	bovine
24	0.125	0.375	Up	0.034	0.034	0.0435	0.0435	8C	vitro - vivo	Processing_of_Capped_Intronless_Pre_mRNA	mouse
24	0.166667	0.0833333	Up	0.6585	0.6585	0.2925	0.2925	8C_16C	vivo	Processing_of_Capped_Intronless_Pre_mRNA	bovine
24	0.208333	0.25	Up	0.968	0.968	0.0185	0.0185	8C_4C	vitro	Processing_of_Capped_Intronless_Pre_mRNA	bovine
24	0.166667	0.5	Up	0.025	0.025	0.002	0.002	8C_4C	vivo	Processing_of_Capped_Intronless_Pre_mRNA	bovine
24	0.25	0.375	Up	0.764	0.764	0.0005	0.0005	BL	vitro - vivo	Processing_of_Capped_Intronless_Pre_mRNA	bovine
24	0.375	0.5	Up	0.0015	0.0015	0.0005	0.0005	BL	vitro - vivo	Processing_of_Capped_Intronless_Pre_mRNA	mouse
24	0.291667	0.375	Up	0.328	0.328	0.017	0.017	MII	vitro - vivo	Processing_of_Capped_Intronless_Pre_mRNA	bovine
24	0.0416667	0.166667	Up	0.185	0.185	0.3235	0.3235	MII_2C	vivo	Processing_of_Capped_Intronless_Pre_mRNA	bovine
24	0.333333	0.291667	Up	0.729	0.729	0.001	0.001	MO	vitro - vivo	Processing_of_Capped_Intronless_Pre_mRNA	mouse
24	0.125	0.208333	Up	0.376	0.376	0.081	0.081	MO_8C	vitro	Processing_of_Capped_Intronless_Pre_mRNA	mouse
24	0.291667	0.375	Up	0.4395	0.4395	0.0005	0.0005	MO_BL	vitro	Processing_of_Capped_Intronless_Pre_mRNA	mouse
2	0	0	Down	0.0005	0.0005	0.0005	0.0005	4C_2C	vitro	Proline_catabolism	human
2	0	0	Down	0.0005	0.0005	0.0005	0.0005	4C_8C	vitro	Proline_catabolism	human
2	0	0	Down	0.3215	0.3215	0.4885	0.4885	4C_8C	vitro	Proline_catabolism	mouse
2	0.5	0	Down	0.039	0.039	0.039	0.039	4C_8C	vivo	Proline_catabolism	mouse
2	0	0	Down	0.1085	0.1085	0.42	0.42	8C	vitro - vivo	Proline_catabolism	mouse
2	0	0	Down	0.8265	0.8265	0.7465	0.7465	8C_16C	vitro	Proline_catabolism	bovine
2	0	0	Down	0.697	0.697	0.5785	0.5785	8C_4C	vitro	Proline_catabolism	bovine
2	0.5	0	Down	0.233	0.233	0.28	0.28	MII	vitro - vivo	Proline_catabolism	bovine
2	0	0	Down	0.365	0.365	0.365	0.365	MII_2C	vivo	Proline_catabolism	bovine
2	0	0	Down	0.0005	0.0005	0.0005	0.0005	MII_2C	vitro	Proline_catabolism	human
2	0	0	Down	1	1	0.3905	0.3905	MO_BL	vitro	Proline_catabolism	human
2	0.5	0	Down	0.0135	0.0135	0.0025	0.0025	MO_BL	vitro	Proline_catabolism	mouse
2	0.5	0	Down	0.0015	0.0015	0.0015	0.0015	MO_BL	vivo	Proline_catabolism	mouse
2	0	0.5	Up	0.164	0.164	0.3795	0.3795	16C	vitro - vivo	Proline_catabolism	bovine
2	0	0	Up	0.3285	0.3285	0.3285	0.3285	2C	vitro - vivo	Proline_catabolism	bovine
2	0	0	Up	0.5035	0.5035	0.5035	0.5035	2C	vitro - vivo	Proline_catabolism	mouse
2	0	1	Up	0.0005	0.0005	0.0005	0.0005	2C_MII	vivo	Proline_catabolism	mouse
2	0	0	Up	0.862	0.862	0.966	0.966	4C	vitro - vivo	Proline_catabolism	bovine
2	0	0.5	Up	0.2875	0.2875	0.1225	0.1225	4C	vitro - vivo	Proline_catabolism	mouse
2	0	0	Up	0.323	0.323	0.323	0.323	4C_2C	vitro	Proline_catabolism	bovine
2	0	0	Up	0.7255	0.7255	0.802	0.802	4C_2C	vivo	Proline_catabolism	bovine
2	0.5	0.5	Up	0.8115	0.8115	0.002	0.002	4C_2C	vitro	Proline_catabolism	mouse
2	0	0.5	Up	0.3605	0.3605	0.476	0.476	4C_2C	vivo	Proline_catabolism	mouse
2	0	1	Up	0.134	0.134	0.134	0.134	8C	vitro - vivo	Proline_catabolism	bovine
2	0	0	Up	0.877	0.877	0.6115	0.6115	8C_16C	vivo	Proline_catabolism	bovine
2	0	1	Up	0.1215	0.1215	0.1215	0.1215	8C_4C	vivo	Proline_catabolism	bovine
2	0	0.5	Up	0.1195	0.1195	0.0315	0.0315	BL	vitro - vivo	Proline_catabolism	bovine
2	0	1	Up	0.0005	0.0005	0.0005	0.0005	BL	vitro - vivo	Proline_catabolism	mouse
2	0	0.5	Up	0.009	0.009	0.0275	0.0275	BL_16C	vitro	Proline_catabolism	bovine
2	0	0.5	Up	0.011	0.011	0.0075	0.0075	BL_16C	vivo	Proline_catabolism	bovine
2	0	0.5	Up	0.114	0.114	0.114	0.114	MII_2C	vitro	Proline_catabolism	bovine
2	0	0	Up	0.366	0.366	0.7335	0.7335	MO	vitro - vivo	Proline_catabolism	mouse
2	0	0	Up	0.3635	0.3635	0.3635	0.3635	MO_8C	vitro	Proline_catabolism	human
2	0	0.5	Up	0.0045	0.0045	0.0545	0.0545	MO_8C	vitro	Proline_catabolism	mouse
2	0	1	Up	0.0065	0.0065	0.0065	0.0065	MO_8C	vivo	Proline_catabolism	mouse
85	0.235294	0.247059	Down	0.4865	0.4865	0.003	0.003	2C	vitro - vivo	protein_folding	bovine
85	0.435294	0.223529	Down	0.0005	0.0005	0.0005	0.0005	2C	vitro - vivo	protein_folding	mouse
85	0.364706	0.188235	Down	0.0005	0.0005	0.0005	0.0005	4C	vitro - vivo	protein_folding	mouse
85	0.494118	0.211765	Down	0.0005	0.0005	0.0005	0.0005	4C_2C	vitro	protein_folding	bovine
85	0.4	0.282353	Down	0.0005	0.0005	0.0005	0.0005	4C_2C	vitro	protein_folding	mouse
85	0.376471	0.223529	Down	0.0005	0.0005	0.0005	0.0005	4C_2C	vivo	protein_folding	mouse
85	0.2	0.188235	Down	0.727	0.727	0.019	0.019	4C_8C	vitro	protein_folding	mouse
85	0.129412	0.188235	Down	0.8025	0.8025	0.0125	0.0125	4C_8C	vivo	protein_folding	mouse
85	0.223529	0.152941	Down	0.0765	0.0765	0.0495	0.0495	8C	vitro - vivo	protein_folding	mouse
85	0.258824	0.247059	Down	0.022	0.022	0.0005	0.0005	8C_16C	vitro	protein_folding	bovine
85	0.211765	0.188235	Down	0.453	0.453	0.002	0.002	8C_4C	vitro	protein_folding	bovine
85	0.364706	0.2	Down	0.0005	0.0005	0.0005	0.0005	BL	vitro - vivo	protein_folding	mouse
85	0.470588	0.247059	Down	0.0005	0.0005	0.0005	0.0005	MII_2C	vitro	protein_folding	bovine
85	0.105882	0.129412	Down	0.861	0.861	0.1715	0.1715	MII_2C	vivo	protein_folding	bovine
85	0.211765	0.141176	Down	0.477	0.477	0.004	0.004	MII_2C	vitro	protein_folding	human
85	0.270588	0.211765	Down	0.019	0.019	0.0005	0.0005	MO	vitro - vivo	protein_folding	mouse
85	0.411765	0.0823529	Down	0.0165	0.0165	0.011	0.011	MO_8C	vitro	protein_folding	human
85	0.376471	0.105882	Down	0.031	0.031	0.013	0.013	MO_BL	vitro	protein_folding	human
85	0.435294	0.117647	Down	0.0005	0.0005	0.0005	0.0005	MO_BL	vitro	protein_folding	mouse
85	0.517647	0.188235	Down	0.0005	0.0005	0.0005	0.0005	MO_BL	vivo	protein_folding	mouse
85	0.152941	0.352941	Up	0.0015	0.0015	0.0005	0.0005	16C	vitro - vivo	protein_folding	bovine
85	0.2	0.388235	Up	0.0035	0.0035	0.0005	0.0005	2C_MII	vivo	protein_folding	mouse
85	0.129412	0.4	Up	0.001	0.001	0.0005	0.0005	4C	vitro - vivo	protein_folding	bovine
85	0.0235294	0.0941176	Up	0.7495	0.7495	0.469	0.469	4C_2C	vivo	protein_folding	bovine
85	0.0352941	0.0235294	Up	0.6285	0.6285	0.357	0.357	4C_2C	vitro	protein_folding	human
85	0.0941176	0.447059	Up	0.0005	0.0005	0.0005	0.0005	4C_8C	vitro	protein_folding	human
85	0.176471	0.388235	Up	0.001	0.001	0.0015	0.0015	8C	vitro - vivo	protein_folding	bovine
85	0.0470588	0.258824	Up	0.012	0.012	0.147	0.147	8C_16C	vivo	protein_folding	bovine
85	0.211765	0.329412	Up	0.0025	0.0025	0.002	0.002	8C_4C	vivo	protein_folding	bovine
85	0.188235	0.329412	Up	0.0285	0.0285	0.0005	0.0005	BL	vitro - vivo	protein_folding	bovine
85	0.223529	0.352941	Up	0.0025	0.0025	0.0005	0.0005	BL_16C	vitro	protein_folding	bovine
85	0.141176	0.258824	Up	0.5425	0.5425	0.001	0.001	BL_16C	vivo	protein_folding	bovine
85	0.188235	0.364706	Up	0.003	0.003	0.002	0.002	MII	vitro - vivo	protein_folding	bovine
85	0.0588235	0.247059	Up	0.0045	0.0045	0.0275	0.0275	MO_8C	vitro	protein_folding	mouse
85	0.0941176	0.188235	Up	0.0005	0.0005	0.0005	0.0005	MO_8C	vivo	protein_folding	mouse
13	0.538462	0.307692	Down	0.113	0.113	0.0005	0.0005	2C	vitro - vivo	Protein_methylation	mouse
13	0.538462	0.153846	Down	0.013	0.013	0.0005	0.0005	4C_2C	vitro	Protein_methylation	bovine
13	0.0769231	0.0769231	Down	0.38	0.38	0.2735	0.2735	4C_2C	vivo	Protein_methylation	bovine
13	0.230769	0.153846	Down	0.022	0.022	0.072	0.072	8C	vitro - vivo	Protein_methylation	mouse
13	0.384615	0.0769231	Down	0.007	0.007	0.0055	0.0055	8C_16C	vitro	Protein_methylation	bovine
13	0.461538	0.153846	Down	0.0005	0.0005	0.0005	0.0005	BL	vitro - vivo	Protein_methylation	mouse
13	0.230769	0.153846	Down	0.346	0.346	0.0515	0.0515	BL_16C	vitro	Protein_methylation	bovine
13	0.615385	0.230769	Down	0.0005	0.0005	0.0005	0.0005	MII_2C	vitro	Protein_methylation	bovine
13	0.153846	0.0769231	Down	0.098	0.098	0.2605	0.2605	MII_2C	vivo	Protein_methylation	bovine
13	0.461538	0.0769231	Down	0.0395	0.0395	0.0195	0.0195	MO_8C	vitro	Protein_methylation	human
13	0.461538	0.0769231	Down	0.043	0.043	0.0505	0.0505	MO_BL	vitro	Protein_methylation	human
13	0.461538	0.307692	Down	0.0005	0.0005	0.0005	0.0005	MO_BL	vitro	Protein_methylation	mouse
13	0.0769231	0.538462	Up	0.0005	0.0005	0.0015	0.0015	16C	vitro - vivo	Protein_methylation	bovine
13	0.384615	0.538462	Up	0.0025	0.0025	0.001	0.001	2C	vitro - vivo	Protein_methylation	bovine
13	0.307692	0.384615	Up	0.019	0.019	0.001	0.001	2C_MII	vivo	Protein_methylation	mouse
13	0.153846	0.538462	Up	0.0045	0.0045	0.003	0.003	4C	vitro - vivo	Protein_methylation	bovine
13	0.230769	0.384615	Up	0.0055	0.0055	0.002	0.002	4C	vitro - vivo	Protein_methylation	mouse
13	0	0.0769231	Up	0.1435	0.1435	0.34	0.34	4C_2C	vitro	Protein_methylation	human
13	0.153846	0.615385	Up	0.0005	0.0005	0.0005	0.0005	4C_2C	vitro	Protein_methylation	mouse
13	0.153846	0.538462	Up	0.001	0.001	0.0025	0.0025	4C_2C	vivo	Protein_methylation	mouse
13	0.0769231	0.384615	Up	0.022	0.022	0.0075	0.0075	4C_8C	vitro	Protein_methylation	human
13	0.153846	0.461538	Up	0.0005	0.0005	0.0015	0.0015	4C_8C	vitro	Protein_methylation	mouse
13	0.153846	0.230769	Up	0.458	0.458	0.113	0.113	4C_8C	vivo	Protein_methylation	mouse
13	0.153846	0.538462	Up	0.001	0.001	0.0005	0.0005	8C	vitro - vivo	Protein_methylation	bovine
13	0.0769231	0.307692	Up	0.0745	0.0745	0.095	0.095	8C_16C	vivo	Protein_methylation	bovine
13	0.230769	0.307692	Up	0.159	0.159	0.0585	0.0585	8C_4C	vitro	Protein_methylation	bovine
13	0.153846	0.538462	Up	0.0025	0.0025	0.0035	0.0035	8C_4C	vivo	Protein_methylation	bovine
13	0.0769231	0.615385	Up	0.0005	0.0005	0.0005	0.0005	BL	vitro - vivo	Protein_methylation	bovine
13	0.153846	0.384615	Up	0.3315	0.3315	0.099	0.099	BL_16C	vivo	Protein_methylation	bovine
13	0.0769231	0.461538	Up	0.001	0.001	0.0005	0.0005	MII	vitro - vivo	Protein_methylation	bovine
13	0.153846	0.153846	Up	0.9965	0.9965	0.0315	0.0315	MII_2C	vitro	Protein_methylation	human
13	0.230769	0.307692	Up	0.509	0.509	0.003	0.003	MO	vitro - vivo	Protein_methylation	mouse
13	0.0769231	0.153846	Up	0.1435	0.1435	0.097	0.097	MO_8C	vitro	Protein_methylation	mouse
13	0.0769231	0.384615	Up	0.013	0.013	0.02	0.02	MO_8C	vivo	Protein_methylation	mouse
13	0.230769	0.384615	Up	0.9705	0.9705	0.0005	0.0005	MO_BL	vivo	Protein_methylation	mouse
5	0.4	0	Down	0.009	0.009	0.0105	0.0105	2C	vitro - vivo	Protein_repair	bovine
5	0.6	0.2	Down	0.035	0.035	0.0215	0.0215	4C	vitro - vivo	Protein_repair	mouse
5	0.4	0	Down	0.002	0.002	0.003	0.003	4C_2C	vitro	Protein_repair	bovine
5	0.2	0.2	Down	0.9365	0.9365	0.1715	0.1715	4C_2C	vivo	Protein_repair	bovine
5	0.4	0.2	Down	0.0005	0.0005	0.0005	0.0005	4C_2C	vitro	Protein_repair	mouse
5	0.2	0.2	Down	0.1695	0.1695	0.017	0.017	4C_2C	vivo	Protein_repair	mouse
5	0.2	0	Down	0.4575	0.4575	0.7955	0.7955	4C_8C	vitro	Protein_repair	mouse
5	0.2	0	Down	0.2525	0.2525	0.2025	0.2025	4C_8C	vivo	Protein_repair	mouse
5	0.2	0.2	Down	0.925	0.925	0.015	0.015	8C	vitro - vivo	Protein_repair	bovine
5	0.2	0.2	Down	0.206	0.206	0.0805	0.0805	8C	vitro - vivo	Protein_repair	mouse
5	0.2	0	Down	0.1165	0.1165	0.477	0.477	8C_16C	vitro	Protein_repair	bovine
5	0.2	0	Down	0.1025	0.1025	0.4225	0.4225	8C_16C	vivo	Protein_repair	bovine
5	0.4	0.4	Down	0.0045	0.0045	0.0005	0.0005	BL	vitro - vivo	Protein_repair	mouse
5	0.2	0.2	Down	0.9005	0.9005	0.0055	0.0055	MII	vitro - vivo	Protein_repair	bovine
5	0.4	0.2	Down	0.0695	0.0695	0.0025	0.0025	MII_2C	vitro	Protein_repair	bovine
5	0.2	0.2	Down	0.6255	0.6255	0.0305	0.0305	MO	vitro - vivo	Protein_repair	mouse
5	0.6	0	Down	0.0085	0.0085	0.0275	0.0275	MO_8C	vitro	Protein_repair	human
5	0.4	0.2	Down	0.0005	0.0005	0.001	0.001	MO_BL	vitro	Protein_repair	human
5	0.6	0	Down	0.0015	0.0015	0.002	0.002	MO_BL	vitro	Protein_repair	mouse
5	0.4	0	Down	0.02	0.02	0.011	0.011	MO_BL	vivo	Protein_repair	mouse
5	0.2	0.6	Up	0.0005	0.0005	0.005	0.005	16C	vitro - vivo	Protein_repair	bovine
5	0.4	0.2	Up	0.8235	0.8235	0.0005	0.0005	2C	vitro - vivo	Protein_repair	mouse
5	0.2	0.4	Up	0.0065	0.0065	0.0005	0.0005	2C_MII	vivo	Protein_repair	mouse
5	0.2	0.2	Up	0.3275	0.3275	0.1295	0.1295	4C	vitro - vivo	Protein_repair	bovine
5	0	0.2	Up	0.079	0.079	0.032	0.032	4C_2C	vitro	Protein_repair	human
5	0.2	0.2	Up	0.5965	0.5965	0.016	0.016	4C_8C	vitro	Protein_repair	human
5	0	0.6	Up	0.031	0.031	0.0165	0.0165	8C_4C	vitro	Protein_repair	bovine
5	0.2	0.2	Up	0.0765	0.0765	0.155	0.155	8C_4C	vivo	Protein_repair	bovine
5	0	0.6	Up	0.031	0.031	0.0325	0.0325	BL	vitro - vivo	Protein_repair	bovine
5	0.2	0.4	Up	0.3175	0.3175	0.0005	0.0005	BL_16C	vitro	Protein_repair	bovine
5	0	0.2	Up	0.01	0.01	0.1035	0.1035	BL_16C	vivo	Protein_repair	bovine
5	0	0.2	Up	0.642	0.642	0.81	0.81	MII_2C	vivo	Protein_repair	bovine
5	0.2	0	Up	0.903	0.903	0.11	0.11	MII_2C	vitro	Protein_repair	human
5	0	0.2	Up	0.002	0.002	0.024	0.024	MO_8C	vitro	Protein_repair	mouse
5	0	0	Up	0.262	0.262	0.5945	0.5945	MO_8C	vivo	Protein_repair	mouse
59	0.389831	0.322034	Down	0.0965	0.0965	0.0005	0.0005	4C	vitro - vivo	Protein_ubiquitination	mouse
59	0.389831	0.338983	Down	0.958	0.958	0.0005	0.0005	4C_2C	vitro	Protein_ubiquitination	bovine
59	0.0677966	0.0508475	Down	0.8265	0.8265	0.2965	0.2965	4C_2C	vitro	Protein_ubiquitination	human
59	0.322034	0.169492	Down	0.0025	0.0025	0.0575	0.0575	4C_8C	vitro	Protein_ubiquitination	mouse
59	0.254237	0.186441	Down	0.27	0.27	0.0285	0.0285	4C_8C	vivo	Protein_ubiquitination	mouse
59	0.186441	0.237288	Down	0.1515	0.1515	0.1045	0.1045	8C	vitro - vivo	Protein_ubiquitination	mouse
59	0.305085	0.288136	Down	0.6925	0.6925	0.003	0.003	8C_16C	vitro	Protein_ubiquitination	bovine
59	0.169492	0.152542	Down	0.921	0.921	0.0545	0.0545	8C_4C	vitro	Protein_ubiquitination	bovine
59	0.305085	0.20339	Down	0.233	0.233	0.0045	0.0045	BL_16C	vitro	Protein_ubiquitination	bovine
59	0.237288	0.169492	Down	0.795	0.795	0.017	0.017	BL_16C	vivo	Protein_ubiquitination	bovine
59	0.355932	0.322034	Down	0.905	0.905	0.0005	0.0005	MII_2C	vitro	Protein_ubiquitination	bovine
59	0.322034	0.355932	Down	0.8605	0.8605	0.0005	0.0005	MO	vitro - vivo	Protein_ubiquitination	mouse
59	0.40678	0.186441	Down	0.0045	0.0045	0.002	0.002	MO_8C	vitro	Protein_ubiquitination	human
59	0.355932	0.135593	Down	0.001	0.001	0.0075	0.0075	MO_BL	vitro	Protein_ubiquitination	human
59	0.372881	0.254237	Down	0.0005	0.0005	0.0005	0.0005	MO_BL	vitro	Protein_ubiquitination	mouse
59	0.457627	0.271186	Down	0.0015	0.0015	0.0005	0.0005	MO_BL	vivo	Protein_ubiquitination	mouse
59	0.254237	0.322034	Up	0.3435	0.3435	0.0025	0.0025	16C	vitro - vivo	Protein_ubiquitination	bovine
59	0.305085	0.338983	Up	0.3725	0.3725	0.038	0.038	2C	vitro - vivo	Protein_ubiquitination	bovine
59	0.389831	0.474576	Up	0.6845	0.6845	0.0005	0.0005	2C	vitro - vivo	Protein_ubiquitination	mouse
59	0.305085	0.423729	Up	0.108	0.108	0.0015	0.0015	2C_MII	vivo	Protein_ubiquitination	mouse
59	0.20339	0.338983	Up	0.5075	0.5075	0.001	0.001	4C	vitro - vivo	Protein_ubiquitination	bovine
59	0.0508475	0.0508475	Up	0.777	0.777	0.37	0.37	4C_2C	vivo	Protein_ubiquitination	bovine
59	0.338983	0.423729	Up	0.137	0.137	0.0005	0.0005	4C_2C	vitro	Protein_ubiquitination	mouse
59	0.305085	0.322034	Up	0.2555	0.2555	0.0005	0.0005	4C_2C	vivo	Protein_ubiquitination	mouse
59	0.135593	0.254237	Up	0.0165	0.0165	0.061	0.061	4C_8C	vitro	Protein_ubiquitination	human
59	0.288136	0.40678	Up	0.0295	0.0295	0.001	0.001	8C	vitro - vivo	Protein_ubiquitination	bovine
59	0.0847458	0.220339	Up	0.095	0.095	0.1985	0.1985	8C_16C	vivo	Protein_ubiquitination	bovine
59	0.271186	0.40678	Up	0.0075	0.0075	0.002	0.002	8C_4C	vivo	Protein_ubiquitination	bovine
59	0.305085	0.372881	Up	0.099	0.099	0.0005	0.0005	BL	vitro - vivo	Protein_ubiquitination	bovine
59	0.338983	0.491525	Up	0.0095	0.0095	0.0005	0.0005	BL	vitro - vivo	Protein_ubiquitination	mouse
59	0.305085	0.474576	Up	0.1575	0.1575	0.002	0.002	MII	vitro - vivo	Protein_ubiquitination	bovine
59	0.0508475	0.101695	Up	0.24	0.24	0.374	0.374	MII_2C	vivo	Protein_ubiquitination	bovine
59	0.186441	0.220339	Up	0.656	0.656	0.0495	0.0495	MII_2C	vitro	Protein_ubiquitination	human
59	0.135593	0.288136	Up	0.073	0.073	0.0555	0.0555	MO_8C	vitro	Protein_ubiquitination	mouse
59	0.220339	0.169492	Up	0.0005	0.0005	0.001	0.001	MO_8C	vivo	Protein_ubiquitination	mouse
26	0.346154	0.307692	Down	0.224	0.224	0.0005	0.0005	2C	vitro - vivo	Pyruvate_metabolism	bovine
26	0.5	0.153846	Down	0.0005	0.0005	0.0005	0.0005	2C	vitro - vivo	Pyruvate_metabolism	mouse
26	0.384615	0.346154	Down	0.3795	0.3795	0.0005	0.0005	4C	vitro - vivo	Pyruvate_metabolism	bovine
26	0.461538	0.230769	Down	0.0045	0.0045	0.0005	0.0005	4C	vitro - vivo	Pyruvate_metabolism	mouse
26	0.384615	0.307692	Down	0.1445	0.1445	0.0005	0.0005	4C_2C	vitro	Pyruvate_metabolism	bovine
26	0.115385	0.0769231	Down	0.037	0.037	0.1615	0.1615	4C_2C	vitro	Pyruvate_metabolism	human
26	0.5	0.307692	Down	0.0005	0.0005	0.0005	0.0005	4C_2C	vitro	Pyruvate_metabolism	mouse
26	0.307692	0.230769	Down	0.0635	0.0635	0.0005	0.0005	4C_2C	vivo	Pyruvate_metabolism	mouse
26	0.192308	0.230769	Down	0.4725	0.4725	0.0005	0.0005	4C_8C	vitro	Pyruvate_metabolism	mouse
26	0.153846	0.0769231	Down	0.0005	0.0005	0.0715	0.0715	4C_8C	vivo	Pyruvate_metabolism	mouse
26	0.423077	0.307692	Down	0.0265	0.0265	0.0005	0.0005	8C	vitro - vivo	Pyruvate_metabolism	bovine
26	0.423077	0.153846	Down	0.001	0.001	0.0165	0.0165	8C	vitro - vivo	Pyruvate_metabolism	mouse
26	0.192308	0.192308	Down	0.5175	0.5175	0.0005	0.0005	8C_4C	vitro	Pyruvate_metabolism	bovine
26	0.269231	0.307692	Down	0.8905	0.8905	0.037	0.037	8C_4C	vivo	Pyruvate_metabolism	bovine
26	0.384615	0.269231	Down	0.4815	0.4815	0.0005	0.0005	BL	vitro - vivo	Pyruvate_metabolism	bovine
26	0.423077	0.230769	Down	0.0005	0.0005	0.0005	0.0005	BL	vitro - vivo	Pyruvate_metabolism	mouse
26	0.538462	0.269231	Down	0.0005	0.0005	0.0005	0.0005	MII	vitro - vivo	Pyruvate_metabolism	bovine
26	0.384615	0.0384615	Down	0.0055	0.0055	0.0305	0.0305	MII_2C	vivo	Pyruvate_metabolism	bovine
26	0.153846	0.115385	Down	0.017	0.017	0.0305	0.0305	MII_2C	vitro	Pyruvate_metabolism	human
26	0.307692	0.153846	Down	0.0115	0.0115	0.001	0.001	MO	vitro - vivo	Pyruvate_metabolism	mouse
26	0.269231	0.192308	Down	0.6365	0.6365	0.001	0.001	MO_8C	vitro	Pyruvate_metabolism	human
26	0.230769	0.115385	Down	0.3125	0.3125	0.039	0.039	MO_BL	vitro	Pyruvate_metabolism	human
26	0.423077	0.230769	Down	0.0035	0.0035	0.0005	0.0005	MO_BL	vitro	Pyruvate_metabolism	mouse
26	0.346154	0.307692	Down	0.0405	0.0405	0.001	0.001	MO_BL	vivo	Pyruvate_metabolism	mouse
26	0.230769	0.269231	Up	0.414	0.414	0.001	0.001	16C	vitro - vivo	Pyruvate_metabolism	bovine
26	0.230769	0.307692	Up	0.1945	0.1945	0.002	0.002	2C_MII	vivo	Pyruvate_metabolism	mouse
26	0	0.0769231	Up	0.841	0.841	0.8	0.8	4C_2C	vivo	Pyruvate_metabolism	bovine
26	0.0769231	0.384615	Up	0.0005	0.0005	0.0005	0.0005	4C_8C	vitro	Pyruvate_metabolism	human
26	0.230769	0.384615	Up	0.054	0.054	0.0015	0.0015	8C_16C	vitro	Pyruvate_metabolism	bovine
26	0.0769231	0.115385	Up	0.5385	0.5385	0.354	0.354	8C_16C	vivo	Pyruvate_metabolism	bovine
26	0.153846	0.384615	Up	0.0005	0.0005	0.0005	0.0005	BL_16C	vitro	Pyruvate_metabolism	bovine
26	0.153846	0.230769	Up	0.0915	0.0915	0.013	0.013	BL_16C	vivo	Pyruvate_metabolism	bovine
26	0.307692	0.346154	Up	0.583	0.583	0.0005	0.0005	MII_2C	vitro	Pyruvate_metabolism	bovine
26	0.0769231	0.307692	Up	0.061	0.061	0.0295	0.0295	MO_8C	vitro	Pyruvate_metabolism	mouse
26	0.115385	0.307692	Up	0.009	0.009	0.0295	0.0295	MO_8C	vivo	Pyruvate_metabolism	mouse
55	0.272727	0.163636	Down	0.201	0.201	0.0005	0.0005	16C	vitro - vivo	RAB_geranylgeranylation	bovine
55	0.363636	0.309091	Down	0.708	0.708	0.002	0.002	2C	vitro - vivo	RAB_geranylgeranylation	bovine
55	0.163636	0.0363636	Down	0.0285	0.0285	0.1425	0.1425	4C_2C	vitro	RAB_geranylgeranylation	human
55	0.4	0.272727	Down	0.0005	0.0005	0.0005	0.0005	4C_2C	vitro	RAB_geranylgeranylation	mouse
55	0.381818	0.145455	Down	0.0005	0.0005	0.001	0.001	4C_2C	vivo	RAB_geranylgeranylation	mouse
55	0.254545	0.218182	Down	0.459	0.459	0.0035	0.0035	4C_8C	vitro	RAB_geranylgeranylation	mouse
55	0.272727	0.0727273	Down	0.0085	0.0085	0.017	0.017	4C_8C	vivo	RAB_geranylgeranylation	mouse
55	0.345455	0.145455	Down	0.161	0.161	0.0105	0.0105	8C	vitro - vivo	RAB_geranylgeranylation	bovine
55	0.127273	0.163636	Down	0.248	0.248	0.097	0.097	8C	vitro - vivo	RAB_geranylgeranylation	mouse
55	0.272727	0.218182	Down	0.217	0.217	0.0005	0.0005	8C_4C	vivo	RAB_geranylgeranylation	bovine
55	0.272727	0.290909	Down	0.22	0.22	0.0005	0.0005	BL	vitro - vivo	RAB_geranylgeranylation	bovine
55	0.345455	0.145455	Down	0.0585	0.0585	0.0015	0.0015	BL_16C	vitro	RAB_geranylgeranylation	bovine
55	0.2	0.2	Down	0.807	0.807	0.001	0.001	BL_16C	vivo	RAB_geranylgeranylation	bovine
55	0.290909	0.290909	Down	0.119	0.119	0.0005	0.0005	MII	vitro - vivo	RAB_geranylgeranylation	bovine
55	0.290909	0.181818	Down	0.169	0.169	0.0085	0.0085	MO_8C	vitro	RAB_geranylgeranylation	human
55	0.272727	0.163636	Down	0.043	0.043	0.039	0.039	MO_BL	vitro	RAB_geranylgeranylation	human
55	0.381818	0.218182	Down	0.008	0.008	0.0005	0.0005	MO_BL	vitro	RAB_geranylgeranylation	mouse
55	0.363636	0.345455	Down	0.003	0.003	0.0005	0.0005	MO_BL	vivo	RAB_geranylgeranylation	mouse
55	0.2	0.363636	Up	0.002	0.002	0.0005	0.0005	2C	vitro - vivo	RAB_geranylgeranylation	mouse
55	0.272727	0.2	Up	0.9535	0.9535	0.0035	0.0035	2C_MII	vivo	RAB_geranylgeranylation	mouse
55	0.254545	0.290909	Up	0.56	0.56	0.004	0.004	4C	vitro - vivo	RAB_geranylgeranylation	bovine
55	0.236364	0.327273	Up	0.0005	0.0005	0.0005	0.0005	4C	vitro - vivo	RAB_geranylgeranylation	mouse
55	0.272727	0.345455	Up	0.026	0.026	0.0005	0.0005	4C_2C	vitro	RAB_geranylgeranylation	bovine
55	0	0.109091	Up	0.1465	0.1465	0.4635	0.4635	4C_2C	vivo	RAB_geranylgeranylation	bovine
55	0.109091	0.381818	Up	0.0005	0.0005	0.0005	0.0005	4C_8C	vitro	RAB_geranylgeranylation	human
55	0.109091	0.290909	Up	0.0485	0.0485	0.01	0.01	8C_16C	vitro	RAB_geranylgeranylation	bovine
55	0.0363636	0.0727273	Up	0.5425	0.5425	0.578	0.578	8C_16C	vivo	RAB_geranylgeranylation	bovine
55	0.0909091	0.181818	Up	0.691	0.691	0.0445	0.0445	8C_4C	vitro	RAB_geranylgeranylation	bovine
55	0.272727	0.363636	Up	0.2225	0.2225	0.0005	0.0005	BL	vitro - vivo	RAB_geranylgeranylation	mouse
55	0.309091	0.363636	Up	0.589	0.589	0.0005	0.0005	MII_2C	vitro	RAB_geranylgeranylation	bovine
55	0.163636	0.0909091	Up	0.9	0.9	0.032	0.032	MII_2C	vivo	RAB_geranylgeranylation	bovine
55	0.0909091	0.218182	Up	0.1135	0.1135	0.0415	0.0415	MII_2C	vitro	RAB_geranylgeranylation	human
55	0.327273	0.327273	Up	0.27	0.27	0.0005	0.0005	MO	vitro - vivo	RAB_geranylgeranylation	mouse
55	0.0727273	0.254545	Up	0.005	0.005	0.005	0.005	MO_8C	vitro	RAB_geranylgeranylation	mouse
55	0.0727273	0.2	Up	0.0875	0.0875	0.0895	0.0895	MO_8C	vivo	RAB_geranylgeranylation	mouse
88	0.181818	0.204545	Down	0.896	0.896	0.001	0.001	16C	vitro - vivo	Regulation_of_Insulin_like_Growth_Factor__IGF__transport_and_uptake_by_Insulin_like_Growth_Factor_Binding_Proteins__IGFBPs_	bovine
88	0.204545	0.147727	Down	0.0005	0.0005	0.0135	0.0135	2C	vitro - vivo	Regulation_of_Insulin_like_Growth_Factor__IGF__transport_and_uptake_by_Insulin_like_Growth_Factor_Binding_Proteins__IGFBPs_	bovine
88	0.204545	0.170455	Down	0.4835	0.4835	0.0005	0.0005	4C_2C	vitro	Regulation_of_Insulin_like_Growth_Factor__IGF__transport_and_uptake_by_Insulin_like_Growth_Factor_Binding_Proteins__IGFBPs_	bovine
88	0.272727	0.25	Down	0.1635	0.1635	0.0005	0.0005	4C_2C	vitro	Regulation_of_Insulin_like_Growth_Factor__IGF__transport_and_uptake_by_Insulin_like_Growth_Factor_Binding_Proteins__IGFBPs_	mouse
88	0.284091	0.159091	Down	0.0345	0.0345	0.0005	0.0005	4C_2C	vivo	Regulation_of_Insulin_like_Growth_Factor__IGF__transport_and_uptake_by_Insulin_like_Growth_Factor_Binding_Proteins__IGFBPs_	mouse
88	0.170455	0.147727	Down	0.4185	0.4185	0.0075	0.0075	4C_8C	vitro	Regulation_of_Insulin_like_Growth_Factor__IGF__transport_and_uptake_by_Insulin_like_Growth_Factor_Binding_Proteins__IGFBPs_	mouse
88	0.238636	0.102273	Down	0.01	0.01	0.007	0.007	4C_8C	vivo	Regulation_of_Insulin_like_Growth_Factor__IGF__transport_and_uptake_by_Insulin_like_Growth_Factor_Binding_Proteins__IGFBPs_	mouse
88	0.238636	0.170455	Down	0.068	0.068	0.0085	0.0085	8C	vitro - vivo	Regulation_of_Insulin_like_Growth_Factor__IGF__transport_and_uptake_by_Insulin_like_Growth_Factor_Binding_Proteins__IGFBPs_	bovine
88	0.136364	0.125	Down	0.0995	0.0995	0.0265	0.0265	8C	vitro - vivo	Regulation_of_Insulin_like_Growth_Factor__IGF__transport_and_uptake_by_Insulin_like_Growth_Factor_Binding_Proteins__IGFBPs_	mouse
88	0.102273	0.0909091	Down	0.3905	0.3905	0.2535	0.2535	8C_16C	vivo	Regulation_of_Insulin_like_Growth_Factor__IGF__transport_and_uptake_by_Insulin_like_Growth_Factor_Binding_Proteins__IGFBPs_	bovine
88	0.238636	0.181818	Down	0.001	0.001	0.0005	0.0005	8C_4C	vivo	Regulation_of_Insulin_like_Growth_Factor__IGF__transport_and_uptake_by_Insulin_like_Growth_Factor_Binding_Proteins__IGFBPs_	bovine
88	0.181818	0.159091	Down	0.0265	0.0265	0.0055	0.0055	MII	vitro - vivo	Regulation_of_Insulin_like_Growth_Factor__IGF__transport_and_uptake_by_Insulin_like_Growth_Factor_Binding_Proteins__IGFBPs_	bovine
88	0.0568182	0.0681818	Down	0.341	0.341	0.3175	0.3175	MII_2C	vivo	Regulation_of_Insulin_like_Growth_Factor__IGF__transport_and_uptake_by_Insulin_like_Growth_Factor_Binding_Proteins__IGFBPs_	bovine
88	0.306818	0.136364	Down	0.032	0.032	0.0005	0.0005	MO_8C	vitro	Regulation_of_Insulin_like_Growth_Factor__IGF__transport_and_uptake_by_Insulin_like_Growth_Factor_Binding_Proteins__IGFBPs_	human
88	0.329545	0.0681818	Down	0.0015	0.0015	0.0015	0.0015	MO_BL	vitro	Regulation_of_Insulin_like_Growth_Factor__IGF__transport_and_uptake_by_Insulin_like_Growth_Factor_Binding_Proteins__IGFBPs_	human
88	0.306818	0.147727	Down	0.0005	0.0005	0.0005	0.0005	MO_BL	vitro	Regulation_of_Insulin_like_Growth_Factor__IGF__transport_and_uptake_by_Insulin_like_Growth_Factor_Binding_Proteins__IGFBPs_	mouse
88	0.340909	0.215909	Down	0.0005	0.0005	0.0005	0.0005	MO_BL	vivo	Regulation_of_Insulin_like_Growth_Factor__IGF__transport_and_uptake_by_Insulin_like_Growth_Factor_Binding_Proteins__IGFBPs_	mouse
88	0.193182	0.306818	Up	0.006	0.006	0.0005	0.0005	2C	vitro - vivo	Regulation_of_Insulin_like_Growth_Factor__IGF__transport_and_uptake_by_Insulin_like_Growth_Factor_Binding_Proteins__IGFBPs_	mouse
88	0.170455	0.352273	Up	0.0015	0.0015	0.001	0.001	2C_MII	vivo	Regulation_of_Insulin_like_Growth_Factor__IGF__transport_and_uptake_by_Insulin_like_Growth_Factor_Binding_Proteins__IGFBPs_	mouse
88	0.159091	0.181818	Up	0.242	0.242	0.0025	0.0025	4C	vitro - vivo	Regulation_of_Insulin_like_Growth_Factor__IGF__transport_and_uptake_by_Insulin_like_Growth_Factor_Binding_Proteins__IGFBPs_	bovine
88	0.113636	0.318182	Up	0.02	0.02	0.0005	0.0005	4C	vitro - vivo	Regulation_of_Insulin_like_Growth_Factor__IGF__transport_and_uptake_by_Insulin_like_Growth_Factor_Binding_Proteins__IGFBPs_	mouse
88	0.0340909	0.113636	Up	0.019	0.019	0.398	0.398	4C_2C	vivo	Regulation_of_Insulin_like_Growth_Factor__IGF__transport_and_uptake_by_Insulin_like_Growth_Factor_Binding_Proteins__IGFBPs_	bovine
88	0.0568182	0.0795455	Up	0.215	0.215	0.1275	0.1275	4C_2C	vitro	Regulation_of_Insulin_like_Growth_Factor__IGF__transport_and_uptake_by_Insulin_like_Growth_Factor_Binding_Proteins__IGFBPs_	human
88	0.113636	0.25	Up	0.001	0.001	0.0005	0.0005	4C_8C	vitro	Regulation_of_Insulin_like_Growth_Factor__IGF__transport_and_uptake_by_Insulin_like_Growth_Factor_Binding_Proteins__IGFBPs_	human
88	0.113636	0.170455	Up	0.5065	0.5065	0.022	0.022	8C_16C	vitro	Regulation_of_Insulin_like_Growth_Factor__IGF__transport_and_uptake_by_Insulin_like_Growth_Factor_Binding_Proteins__IGFBPs_	bovine
88	0.170455	0.159091	Up	0.692	0.692	0.003	0.003	8C_4C	vitro	Regulation_of_Insulin_like_Growth_Factor__IGF__transport_and_uptake_by_Insulin_like_Growth_Factor_Binding_Proteins__IGFBPs_	bovine
88	0.204545	0.261364	Up	0.3695	0.3695	0.0005	0.0005	BL	vitro - vivo	Regulation_of_Insulin_like_Growth_Factor__IGF__transport_and_uptake_by_Insulin_like_Growth_Factor_Binding_Proteins__IGFBPs_	bovine
88	0.204545	0.261364	Up	0.0495	0.0495	0.0005	0.0005	BL	vitro - vivo	Regulation_of_Insulin_like_Growth_Factor__IGF__transport_and_uptake_by_Insulin_like_Growth_Factor_Binding_Proteins__IGFBPs_	mouse
88	0.261364	0.284091	Up	0.1255	0.1255	0.0005	0.0005	BL_16C	vitro	Regulation_of_Insulin_like_Growth_Factor__IGF__transport_and_uptake_by_Insulin_like_Growth_Factor_Binding_Proteins__IGFBPs_	bovine
88	0.0568182	0.295455	Up	0.006	0.006	0.0035	0.0035	BL_16C	vivo	Regulation_of_Insulin_like_Growth_Factor__IGF__transport_and_uptake_by_Insulin_like_Growth_Factor_Binding_Proteins__IGFBPs_	bovine
88	0.181818	0.215909	Up	0.2595	0.2595	0.0005	0.0005	MII_2C	vitro	Regulation_of_Insulin_like_Growth_Factor__IGF__transport_and_uptake_by_Insulin_like_Growth_Factor_Binding_Proteins__IGFBPs_	bovine
88	0.102273	0.125	Up	0.4865	0.4865	0.008	0.008	MII_2C	vitro	Regulation_of_Insulin_like_Growth_Factor__IGF__transport_and_uptake_by_Insulin_like_Growth_Factor_Binding_Proteins__IGFBPs_	human
88	0.0795455	0.352273	Up	0.0005	0.0005	0.0005	0.0005	MO	vitro - vivo	Regulation_of_Insulin_like_Growth_Factor__IGF__transport_and_uptake_by_Insulin_like_Growth_Factor_Binding_Proteins__IGFBPs_	mouse
88	0.102273	0.125	Up	0.387	0.387	0.0005	0.0005	MO_8C	vitro	Regulation_of_Insulin_like_Growth_Factor__IGF__transport_and_uptake_by_Insulin_like_Growth_Factor_Binding_Proteins__IGFBPs_	mouse
88	0.0568182	0.181818	Up	0.0005	0.0005	0.0005	0.0005	MO_8C	vivo	Regulation_of_Insulin_like_Growth_Factor__IGF__transport_and_uptake_by_Insulin_like_Growth_Factor_Binding_Proteins__IGFBPs_	mouse
86	0.337209	0.197674	Down	0.032	0.032	0.035	0.035	2C	vitro - vivo	Regulation_of_mRNA_stability_by_proteins_that_bind_AU_rich_elements	bovine
86	0.476744	0.325581	Down	0.025	0.025	0.0005	0.0005	2C	vitro - vivo	Regulation_of_mRNA_stability_by_proteins_that_bind_AU_rich_elements	mouse
86	0.546512	0.348837	Down	0.001	0.001	0.0005	0.0005	4C	vitro - vivo	Regulation_of_mRNA_stability_by_proteins_that_bind_AU_rich_elements	mouse
86	0.581395	0.244186	Down	0.001	0.001	0.0005	0.0005	4C_2C	vitro	Regulation_of_mRNA_stability_by_proteins_that_bind_AU_rich_elements	bovine
86	0.383721	0.209302	Down	0.1095	0.1095	0.059	0.059	8C	vitro - vivo	Regulation_of_mRNA_stability_by_proteins_that_bind_AU_rich_elements	mouse
86	0.453488	0.139535	Down	0.002	0.002	0.001	0.001	8C_16C	vitro	Regulation_of_mRNA_stability_by_proteins_that_bind_AU_rich_elements	bovine
86	0.162791	0.186047	Down	0.705	0.705	0.0235	0.0235	8C_4C	vitro	Regulation_of_mRNA_stability_by_proteins_that_bind_AU_rich_elements	bovine
86	0.523256	0.267442	Down	0.0005	0.0005	0.0005	0.0005	BL	vitro - vivo	Regulation_of_mRNA_stability_by_proteins_that_bind_AU_rich_elements	mouse
86	0.325581	0.325581	Down	0.988	0.988	0.001	0.001	BL_16C	vitro	Regulation_of_mRNA_stability_by_proteins_that_bind_AU_rich_elements	bovine
86	0.232558	0.186047	Down	0.762	0.762	0.005	0.005	BL_16C	vivo	Regulation_of_mRNA_stability_by_proteins_that_bind_AU_rich_elements	bovine
86	0.546512	0.232558	Down	0.001	0.001	0.0005	0.0005	MII_2C	vitro	Regulation_of_mRNA_stability_by_proteins_that_bind_AU_rich_elements	bovine
86	0.476744	0.325581	Down	0.0005	0.0005	0.0005	0.0005	MO	vitro - vivo	Regulation_of_mRNA_stability_by_proteins_that_bind_AU_rich_elements	mouse
86	0.337209	0.232558	Down	0.208	0.208	0.0035	0.0035	MO_8C	vitro	Regulation_of_mRNA_stability_by_proteins_that_bind_AU_rich_elements	human
86	0.302326	0.197674	Down	0.355	0.355	0.0285	0.0285	MO_BL	vitro	Regulation_of_mRNA_stability_by_proteins_that_bind_AU_rich_elements	human
86	0.5	0.209302	Down	0.0005	0.0005	0.0005	0.0005	MO_BL	vitro	Regulation_of_mRNA_stability_by_proteins_that_bind_AU_rich_elements	mouse
86	0.523256	0.267442	Down	0.001	0.001	0.0005	0.0005	MO_BL	vivo	Regulation_of_mRNA_stability_by_proteins_that_bind_AU_rich_elements	mouse
86	0.139535	0.511628	Up	0.0175	0.0175	0.002	0.002	16C	vitro - vivo	Regulation_of_mRNA_stability_by_proteins_that_bind_AU_rich_elements	bovine
86	0.267442	0.44186	Up	0.02	0.02	0.0005	0.0005	2C_MII	vivo	Regulation_of_mRNA_stability_by_proteins_that_bind_AU_rich_elements	mouse
86	0.197674	0.418605	Up	0.032	0.032	0.0005	0.0005	4C	vitro - vivo	Regulation_of_mRNA_stability_by_proteins_that_bind_AU_rich_elements	bovine
86	0.0697674	0.0697674	Up	0.6205	0.6205	0.5	0.5	4C_2C	vivo	Regulation_of_mRNA_stability_by_proteins_that_bind_AU_rich_elements	bovine
86	0.0813953	0.0581395	Up	0.4935	0.4935	0.2575	0.2575	4C_2C	vitro	Regulation_of_mRNA_stability_by_proteins_that_bind_AU_rich_elements	human
86	0.255814	0.546512	Up	0.0005	0.0005	0.0005	0.0005	4C_2C	vitro	Regulation_of_mRNA_stability_by_proteins_that_bind_AU_rich_elements	mouse
86	0.174419	0.55814	Up	0.0015	0.0015	0.001	0.001	4C_2C	vivo	Regulation_of_mRNA_stability_by_proteins_that_bind_AU_rich_elements	mouse
86	0.127907	0.348837	Up	0.0005	0.0005	0.013	0.013	4C_8C	vitro	Regulation_of_mRNA_stability_by_proteins_that_bind_AU_rich_elements	human
86	0.104651	0.244186	Up	0.184	0.184	0.086	0.086	4C_8C	vitro	Regulation_of_mRNA_stability_by_proteins_that_bind_AU_rich_elements	mouse
86	0.174419	0.360465	Up	0.205	0.205	0.012	0.012	4C_8C	vivo	Regulation_of_mRNA_stability_by_proteins_that_bind_AU_rich_elements	mouse
86	0.104651	0.593023	Up	0.001	0.001	0.0005	0.0005	8C	vitro - vivo	Regulation_of_mRNA_stability_by_proteins_that_bind_AU_rich_elements	bovine
86	0.0813953	0.255814	Up	0.4055	0.4055	0.139	0.139	8C_16C	vivo	Regulation_of_mRNA_stability_by_proteins_that_bind_AU_rich_elements	bovine
86	0.151163	0.593023	Up	0.004	0.004	0.0005	0.0005	8C_4C	vivo	Regulation_of_mRNA_stability_by_proteins_that_bind_AU_rich_elements	bovine
86	0.174419	0.488372	Up	0.002	0.002	0.0005	0.0005	BL	vitro - vivo	Regulation_of_mRNA_stability_by_proteins_that_bind_AU_rich_elements	bovine
86	0.255814	0.360465	Up	0.294	0.294	0.0015	0.0015	MII	vitro - vivo	Regulation_of_mRNA_stability_by_proteins_that_bind_AU_rich_elements	bovine
86	0.116279	0.116279	Up	0.395	0.395	0.2055	0.2055	MII_2C	vivo	Regulation_of_mRNA_stability_by_proteins_that_bind_AU_rich_elements	bovine
86	0.104651	0.162791	Up	0.498	0.498	0.0875	0.0875	MII_2C	vitro	Regulation_of_mRNA_stability_by_proteins_that_bind_AU_rich_elements	human
86	0.116279	0.395349	Up	0.0205	0.0205	0.038	0.038	MO_8C	vitro	Regulation_of_mRNA_stability_by_proteins_that_bind_AU_rich_elements	mouse
86	0.139535	0.302326	Up	0.0125	0.0125	0.014	0.014	MO_8C	vivo	Regulation_of_mRNA_stability_by_proteins_that_bind_AU_rich_elements	mouse
31	0.193548	0.129032	Down	0.6215	0.6215	0.0005	0.0005	16C	vitro - vivo	Retinoid_metabolism	bovine
31	0.258065	0.16129	Down	0.329	0.329	0.013	0.013	2C	vitro - vivo	Retinoid_metabolism	bovine
31	0.225806	0.129032	Down	0.169	0.169	0.001	0.001	4C	vitro - vivo	Retinoid_metabolism	bovine
31	0.0967742	0	Down	0.438	0.438	0.3665	0.3665	4C_2C	vitro	Retinoid_metabolism	human
31	0.387097	0.16129	Down	0.014	0.014	0.002	0.002	4C_2C	vivo	Retinoid_metabolism	mouse
31	0.193548	0.290323	Down	0.4365	0.4365	0.0045	0.0045	4C_8C	vivo	Retinoid_metabolism	mouse
31	0.193548	0.0645161	Down	0.365	0.365	0.1735	0.1735	8C	vitro - vivo	Retinoid_metabolism	bovine
31	0.129032	0.16129	Down	0.333	0.333	0.0705	0.0705	8C_16C	vitro	Retinoid_metabolism	bovine
31	0.0322581	0.0322581	Down	0.346	0.346	0.43	0.43	8C_16C	vivo	Retinoid_metabolism	bovine
31	0.193548	0.0967742	Down	0.14	0.14	0.0065	0.0065	8C_4C	vitro	Retinoid_metabolism	bovine
31	0.354839	0.129032	Down	0.1355	0.1355	0.1535	0.1535	8C_4C	vivo	Retinoid_metabolism	bovine
31	0.354839	0.290323	Down	0.2315	0.2315	0.0005	0.0005	BL	vitro - vivo	Retinoid_metabolism	bovine
31	0.225806	0.193548	Down	0.9525	0.9525	0.0005	0.0005	BL_16C	vitro	Retinoid_metabolism	bovine
31	0.258065	0.129032	Down	0.0515	0.0515	0.0015	0.0015	MII	vitro - vivo	Retinoid_metabolism	bovine
31	0.0645161	0.0645161	Down	0.2345	0.2345	0.3715	0.3715	MII_2C	vivo	Retinoid_metabolism	bovine
31	0.290323	0.0967742	Down	0.0075	0.0075	0.001	0.001	MO_8C	vitro	Retinoid_metabolism	human
31	0.387097	0.129032	Down	0.0015	0.0015	0.001	0.001	MO_BL	vitro	Retinoid_metabolism	human
31	0.322581	0.225806	Down	0.0005	0.0005	0.0005	0.0005	MO_BL	vitro	Retinoid_metabolism	mouse
31	0.258065	0.322581	Down	0.9085	0.9085	0.0005	0.0005	MO_BL	vivo	Retinoid_metabolism	mouse
31	0.0645161	0.483871	Up	0.0005	0.0005	0.0005	0.0005	2C	vitro - vivo	Retinoid_metabolism	mouse
31	0.16129	0.258065	Up	0.006	0.006	0.002	0.002	2C_MII	vivo	Retinoid_metabolism	mouse
31	0.129032	0.258065	Up	0.0885	0.0885	0.0005	0.0005	4C	vitro - vivo	Retinoid_metabolism	mouse
31	0.193548	0.258065	Up	0.3165	0.3165	0.0005	0.0005	4C_2C	vitro	Retinoid_metabolism	bovine
31	0.0322581	0.0645161	Up	0.17	0.17	0.4465	0.4465	4C_2C	vivo	Retinoid_metabolism	bovine
31	0.225806	0.290323	Up	0.226	0.226	0.0005	0.0005	4C_2C	vitro	Retinoid_metabolism	mouse
31	0	0.16129	Up	0.007	0.007	0.039	0.039	4C_8C	vitro	Retinoid_metabolism	human
31	0.129032	0.16129	Up	0.981	0.981	0.003	0.003	4C_8C	vitro	Retinoid_metabolism	mouse
31	0.129032	0.193548	Up	0.8365	0.8365	0.026	0.026	8C	vitro - vivo	Retinoid_metabolism	mouse
31	0.0645161	0.258065	Up	0.0005	0.0005	0.0005	0.0005	BL	vitro - vivo	Retinoid_metabolism	mouse
31	0.129032	0.290323	Up	0.0355	0.0355	0.007	0.007	BL_16C	vivo	Retinoid_metabolism	bovine
31	0.225806	0.258065	Up	0.216	0.216	0.0005	0.0005	MII_2C	vitro	Retinoid_metabolism	bovine
31	0.0967742	0.129032	Up	0.777	0.777	0.0655	0.0655	MII_2C	vitro	Retinoid_metabolism	human
31	0.0645161	0.354839	Up	0.0005	0.0005	0.0005	0.0005	MO	vitro - vivo	Retinoid_metabolism	mouse
31	0.0967742	0.225806	Up	0.6185	0.6185	0.0005	0.0005	MO_8C	vitro	Retinoid_metabolism	mouse
31	0.0645161	0.225806	Up	0.001	0.001	0.002	0.002	MO_8C	vivo	Retinoid_metabolism	mouse
10	0.1	0.1	Down	0.18	0.18	0.055	0.055	16C	vitro - vivo	Reversible_hydration_of_CO2	bovine
10	0.3	0.2	Down	0.7965	0.7965	0.0055	0.0055	2C	vitro - vivo	Reversible_hydration_of_CO2	bovine
10	0	0	Down	0.0005	0.0005	0.0005	0.0005	2C	vitro - vivo	Reversible_hydration_of_CO2	mouse
10	0	0	Down	0.0005	0.0005	0.0005	0.0005	2C_MII	vivo	Reversible_hydration_of_CO2	mouse
10	0	0	Down	0.0005	0.0005	0.0005	0.0005	4C	vitro - vivo	Reversible_hydration_of_CO2	mouse
10	0.3	0.1	Down	0.0815	0.0815	0.001	0.001	4C_2C	vitro	Reversible_hydration_of_CO2	bovine
10	0	0	Down	0.554	0.554	0.199	0.199	4C_2C	vitro	Reversible_hydration_of_CO2	human
10	0	0	Down	0.0005	0.0005	0.0005	0.0005	4C_2C	vitro	Reversible_hydration_of_CO2	mouse
10	0	0	Down	0.0005	0.0005	0.0005	0.0005	4C_2C	vivo	Reversible_hydration_of_CO2	mouse
10	0	0	Down	0.0005	0.0005	0.0005	0.0005	4C_8C	vitro	Reversible_hydration_of_CO2	mouse
10	0	0	Down	0.0005	0.0005	0.0005	0.0005	4C_8C	vivo	Reversible_hydration_of_CO2	mouse
10	0	0.1	Down	0.309	0.309	0.1405	0.1405	8C	vitro - vivo	Reversible_hydration_of_CO2	bovine
10	0	0	Down	0.0005	0.0005	0.0005	0.0005	8C	vitro - vivo	Reversible_hydration_of_CO2	mouse
10	0.2	0.2	Down	0.005	0.005	0.0005	0.0005	8C_4C	vivo	Reversible_hydration_of_CO2	bovine
10	0	0	Down	0.0005	0.0005	0.0005	0.0005	BL	vitro - vivo	Reversible_hydration_of_CO2	mouse
10	0.4	0	Down	0.004	0.004	0.001	0.001	BL_16C	vitro	Reversible_hydration_of_CO2	bovine
10	0.4	0.1	Down	0.0605	0.0605	0.0065	0.0065	MII_2C	vitro	Reversible_hydration_of_CO2	bovine
10	0	0	Down	0.0005	0.0005	0.0005	0.0005	MO	vitro - vivo	Reversible_hydration_of_CO2	mouse
10	0.3	0.2	Down	0.014	0.014	0.003	0.003	MO_8C	vitro	Reversible_hydration_of_CO2	human
10	0	0	Down	0.0005	0.0005	0.0005	0.0005	MO_8C	vitro	Reversible_hydration_of_CO2	mouse
10	0	0	Down	0.0005	0.0005	0.0005	0.0005	MO_8C	vivo	Reversible_hydration_of_CO2	mouse
10	0.2	0.2	Down	0.1885	0.1885	0.036	0.036	MO_BL	vitro	Reversible_hydration_of_CO2	human
10	0	0	Down	0.0005	0.0005	0.0005	0.0005	MO_BL	vitro	Reversible_hydration_of_CO2	mouse
10	0	0	Down	0.0005	0.0005	0.0005	0.0005	MO_BL	vivo	Reversible_hydration_of_CO2	mouse
10	0.1	0.3	Up	0.021	0.021	0.003	0.003	4C	vitro - vivo	Reversible_hydration_of_CO2	bovine
10	0.1	0	Up	0.781	0.781	0.7095	0.7095	4C_2C	vivo	Reversible_hydration_of_CO2	bovine
10	0.1	0.4	Up	0.099	0.099	0.0005	0.0005	4C_8C	vitro	Reversible_hydration_of_CO2	human
10	0	0.5	Up	0.1555	0.1555	0.0855	0.0855	8C_16C	vitro	Reversible_hydration_of_CO2	bovine
10	0	0	Up	0.2475	0.2475	0.5855	0.5855	8C_16C	vivo	Reversible_hydration_of_CO2	bovine
10	0.1	0.4	Up	0.0955	0.0955	0.001	0.001	8C_4C	vitro	Reversible_hydration_of_CO2	bovine
10	0	0.3	Up	0.1085	0.1085	0.043	0.043	BL	vitro - vivo	Reversible_hydration_of_CO2	bovine
10	0	0.2	Up	0.635	0.635	0.365	0.365	BL_16C	vivo	Reversible_hydration_of_CO2	bovine
10	0.1	0.3	Up	0.0005	0.0005	0.009	0.009	MII	vitro - vivo	Reversible_hydration_of_CO2	bovine
10	0.1	0.1	Up	0.3735	0.3735	0.215	0.215	MII_2C	vivo	Reversible_hydration_of_CO2	bovine
10	0.1	0.2	Up	0.614	0.614	0.2425	0.2425	MII_2C	vitro	Reversible_hydration_of_CO2	human
6	0.166667	0.333333	Down	0.6235	0.6235	0.0275	0.0275	2C	vitro - vivo	Riboflavin_metabolism	bovine
6	0.166667	0.166667	Down	0.0005	0.0005	0.0095	0.0095	2C	vitro - vivo	Riboflavin_metabolism	mouse
6	0.166667	0.166667	Down	0.873	0.873	0.168	0.168	4C	vitro - vivo	Riboflavin_metabolism	bovine
6	0.333333	0	Down	0.1425	0.1425	0.0645	0.0645	4C	vitro - vivo	Riboflavin_metabolism	mouse
6	0	0	Down	0.7055	0.7055	0.322	0.322	4C_2C	vitro	Riboflavin_metabolism	human
6	0.166667	0.166667	Down	0.4935	0.4935	0.002	0.002	4C_2C	vitro	Riboflavin_metabolism	mouse
6	0.333333	0	Down	0.8	0.8	0.116	0.116	4C_8C	vivo	Riboflavin_metabolism	mouse
6	0.333333	0	Down	0.0005	0.0005	0.0065	0.0065	8C	vitro - vivo	Riboflavin_metabolism	mouse
6	0.333333	0.166667	Down	0.2165	0.2165	0.011	0.011	8C_4C	vitro	Riboflavin_metabolism	bovine
6	0.666667	0	Down	0.003	0.003	0.0005	0.0005	BL	vitro - vivo	Riboflavin_metabolism	mouse
6	0.166667	0.166667	Down	0.63	0.63	0.0005	0.0005	BL_16C	vitro	Riboflavin_metabolism	bovine
6	0.333333	0.166667	Down	0.1525	0.1525	0.0125	0.0125	MII	vitro - vivo	Riboflavin_metabolism	bovine
6	0.333333	0.166667	Down	0.4795	0.4795	0.1005	0.1005	MII_2C	vivo	Riboflavin_metabolism	bovine
6	0.333333	0	Down	0.1225	0.1225	0.0305	0.0305	MO	vitro - vivo	Riboflavin_metabolism	mouse
6	0.166667	0	Down	0.676	0.676	0.08	0.08	MO_8C	vitro	Riboflavin_metabolism	human
6	0.5	0	Down	0.001	0.001	0.0015	0.0015	MO_BL	vitro	Riboflavin_metabolism	human
6	0.5	0	Down	0.0005	0.0005	0.0005	0.0005	MO_BL	vitro	Riboflavin_metabolism	mouse
6	0.5	0.166667	Down	0.0015	0.0015	0.0015	0.0015	MO_BL	vivo	Riboflavin_metabolism	mouse
6	0.166667	0.5	Up	0.6445	0.6445	0.0155	0.0155	16C	vitro - vivo	Riboflavin_metabolism	bovine
6	0.166667	0.333333	Up	0.077	0.077	0.111	0.111	2C_MII	vivo	Riboflavin_metabolism	mouse
6	0.333333	0.333333	Up	0.221	0.221	0.013	0.013	4C_2C	vitro	Riboflavin_metabolism	bovine
6	0	0	Up	0.3155	0.3155	0.637	0.637	4C_2C	vivo	Riboflavin_metabolism	bovine
6	0	0.166667	Up	0.7885	0.7885	0.349	0.349	4C_2C	vivo	Riboflavin_metabolism	mouse
6	0	0.5	Up	0.0005	0.0005	0.0005	0.0005	4C_8C	vitro	Riboflavin_metabolism	human
6	0.333333	0.333333	Up	0.027	0.027	0.0005	0.0005	4C_8C	vitro	Riboflavin_metabolism	mouse
6	0.333333	0.333333	Up	0.102	0.102	0.0005	0.0005	8C	vitro - vivo	Riboflavin_metabolism	bovine
6	0.166667	0.333333	Up	0.281	0.281	0.057	0.057	8C_16C	vitro	Riboflavin_metabolism	bovine
6	0	0.166667	Up	0.6165	0.6165	0.81	0.81	8C_16C	vivo	Riboflavin_metabolism	bovine
6	0.333333	0.333333	Up	0.138	0.138	0.0015	0.0015	8C_4C	vivo	Riboflavin_metabolism	bovine
6	0.166667	0.666667	Up	0.0045	0.0045	0.0035	0.0035	BL	vitro - vivo	Riboflavin_metabolism	bovine
6	0	0.833333	Up	0.0215	0.0215	0.013	0.013	BL_16C	vivo	Riboflavin_metabolism	bovine
6	0.333333	0.5	Up	0.011	0.011	0.0025	0.0025	MII_2C	vitro	Riboflavin_metabolism	bovine
6	0	0	Up	0.9045	0.9045	0.9045	0.9045	MII_2C	vitro	Riboflavin_metabolism	human
6	0	0.5	Up	0.0085	0.0085	0.0015	0.0015	MO_8C	vitro	Riboflavin_metabolism	mouse
6	0	0.5	Up	0.0065	0.0065	0.0065	0.0065	MO_8C	vivo	Riboflavin_metabolism	mouse
28	0.357143	0.321429	Down	0.1795	0.1795	0.0005	0.0005	16C	vitro - vivo	RMTs_methylate_histone_arginines	bovine
28	0.357143	0.25	Down	0.298	0.298	0.0255	0.0255	2C	vitro - vivo	RMTs_methylate_histone_arginines	bovine
28	0.357143	0.178571	Down	0.008	0.008	0.0005	0.0005	2C_MII	vivo	RMTs_methylate_histone_arginines	mouse
28	0.464286	0.25	Down	0.235	0.235	0.0065	0.0065	4C	vitro - vivo	RMTs_methylate_histone_arginines	bovine
28	0.214286	0.107143	Down	0.577	0.577	0.1995	0.1995	8C_4C	vitro	RMTs_methylate_histone_arginines	bovine
28	0.428571	0.357143	Down	0.1935	0.1935	0.0005	0.0005	BL	vitro - vivo	RMTs_methylate_histone_arginines	bovine
28	0.285714	0.214286	Down	0.677	0.677	0.0025	0.0025	BL_16C	vitro	RMTs_methylate_histone_arginines	bovine
28	0.321429	0.25	Down	0.0425	0.0425	0.007	0.007	MII	vitro - vivo	RMTs_methylate_histone_arginines	bovine
28	0.25	0.0357143	Down	0.055	0.055	0.0845	0.0845	MII_2C	vivo	RMTs_methylate_histone_arginines	bovine
28	0.357143	0.0714286	Down	0.021	0.021	0.0095	0.0095	MII_2C	vitro	RMTs_methylate_histone_arginines	human
28	0.214286	0.142857	Down	0.126	0.126	0.004	0.004	MO_8C	vitro	RMTs_methylate_histone_arginines	human
28	0.285714	0.214286	Down	0.245	0.245	0.0115	0.0115	MO_8C	vitro	RMTs_methylate_histone_arginines	mouse
28	0.321429	0.142857	Down	0.004	0.004	0.0255	0.0255	MO_BL	vitro	RMTs_methylate_histone_arginines	human
28	0.25	0.607143	Up	0.0005	0.0005	0.0005	0.0005	2C	vitro - vivo	RMTs_methylate_histone_arginines	mouse
28	0.357143	0.428571	Up	0.0045	0.0045	0.0005	0.0005	4C	vitro - vivo	RMTs_methylate_histone_arginines	mouse
28	0.214286	0.5	Up	0.0135	0.0135	0.0005	0.0005	4C_2C	vitro	RMTs_methylate_histone_arginines	bovine
28	0	0.178571	Up	0.179	0.179	0.399	0.399	4C_2C	vivo	RMTs_methylate_histone_arginines	bovine
28	0.142857	0.142857	Up	0.986	0.986	0.0795	0.0795	4C_2C	vitro	RMTs_methylate_histone_arginines	human
28	0.178571	0.571429	Up	0.001	0.001	0.0005	0.0005	4C_2C	vitro	RMTs_methylate_histone_arginines	mouse
28	0.214286	0.392857	Up	0.15	0.15	0.0005	0.0005	4C_2C	vivo	RMTs_methylate_histone_arginines	mouse
28	0.142857	0.321429	Up	0.0005	0.0005	0.0005	0.0005	4C_8C	vitro	RMTs_methylate_histone_arginines	human
28	0.214286	0.25	Up	0.0745	0.0745	0.031	0.031	4C_8C	vitro	RMTs_methylate_histone_arginines	mouse
28	0.214286	0.25	Up	0.27	0.27	0.0245	0.0245	4C_8C	vivo	RMTs_methylate_histone_arginines	mouse
28	0.357143	0.357143	Up	0.381	0.381	0.001	0.001	8C	vitro - vivo	RMTs_methylate_histone_arginines	bovine
28	0.142857	0.25	Up	0.2955	0.2955	0.107	0.107	8C	vitro - vivo	RMTs_methylate_histone_arginines	mouse
28	0.25	0.285714	Up	0.46	0.46	0.0285	0.0285	8C_16C	vitro	RMTs_methylate_histone_arginines	bovine
28	0.107143	0.321429	Up	0.0525	0.0525	0.091	0.091	8C_16C	vivo	RMTs_methylate_histone_arginines	bovine
28	0.25	0.25	Up	0.726	0.726	0.004	0.004	8C_4C	vivo	RMTs_methylate_histone_arginines	bovine
28	0.178571	0.571429	Up	0.0005	0.0005	0.0005	0.0005	BL	vitro - vivo	RMTs_methylate_histone_arginines	mouse
28	0.178571	0.357143	Up	0.4135	0.4135	0.0305	0.0305	BL_16C	vivo	RMTs_methylate_histone_arginines	bovine
28	0.321429	0.392857	Up	0.63	0.63	0.0005	0.0005	MII_2C	vitro	RMTs_methylate_histone_arginines	bovine
28	0.285714	0.5	Up	0.001	0.001	0.0005	0.0005	MO	vitro - vivo	RMTs_methylate_histone_arginines	mouse
28	0.0714286	0.25	Up	0.2135	0.2135	0.1325	0.1325	MO_8C	vivo	RMTs_methylate_histone_arginines	mouse
28	0.178571	0.464286	Up	0.005	0.005	0.0005	0.0005	MO_BL	vitro	RMTs_methylate_histone_arginines	mouse
28	0.321429	0.464286	Up	0.0065	0.0065	0.0005	0.0005	MO_BL	vivo	RMTs_methylate_histone_arginines	mouse
17	0.647059	0.176471	Down	0.0005	0.0005	0.0005	0.0005	2C	vitro - vivo	rRNA_processing_in_the_mitochondrion	mouse
17	0.352941	0.176471	Down	0.1885	0.1885	0.0095	0.0095	2C_MII	vivo	rRNA_processing_in_the_mitochondrion	mouse
17	0.588235	0.0588235	Down	0.108	0.108	0.009	0.009	4C_2C	vitro	rRNA_processing_in_the_mitochondrion	bovine
17	0.117647	0	Down	0.451	0.451	0.533	0.533	4C_2C	vivo	rRNA_processing_in_the_mitochondrion	bovine
17	0.529412	0.294118	Down	0.0005	0.0005	0.0005	0.0005	4C_2C	vitro	rRNA_processing_in_the_mitochondrion	mouse
17	0.352941	0.0588235	Down	0.044	0.044	0.062	0.062	8C_16C	vitro	rRNA_processing_in_the_mitochondrion	bovine
17	0.411765	0.235294	Down	0.043	0.043	0.0015	0.0015	BL	vitro - vivo	rRNA_processing_in_the_mitochondrion	mouse
17	0.529412	0.0588235	Down	0.0085	0.0085	0.0115	0.0115	MII_2C	vitro	rRNA_processing_in_the_mitochondrion	bovine
17	0	0	Down	0.9035	0.9035	0.933	0.933	MII_2C	vivo	rRNA_processing_in_the_mitochondrion	bovine
17	0.411765	0.0588235	Down	0.0215	0.0215	0.0235	0.0235	MO_8C	vivo	rRNA_processing_in_the_mitochondrion	mouse
17	0.235294	0.176471	Down	0.986	0.986	0.099	0.099	MO_BL	vitro	rRNA_processing_in_the_mitochondrion	human
17	0.529412	0.176471	Down	0.001	0.001	0.001	0.001	MO_BL	vitro	rRNA_processing_in_the_mitochondrion	mouse
17	0.411765	0.235294	Down	0.065	0.065	0.001	0.001	MO_BL	vivo	rRNA_processing_in_the_mitochondrion	mouse
17	0.176471	0.411765	Up	0.0465	0.0465	0.015	0.015	16C	vitro - vivo	rRNA_processing_in_the_mitochondrion	bovine
17	0.176471	0.294118	Up	0.2535	0.2535	0.077	0.077	2C	vitro - vivo	rRNA_processing_in_the_mitochondrion	bovine
17	0.294118	0.470588	Up	0.1835	0.1835	0.005	0.005	4C	vitro - vivo	rRNA_processing_in_the_mitochondrion	bovine
17	0.235294	0.470588	Up	0.002	0.002	0.0005	0.0005	4C	vitro - vivo	rRNA_processing_in_the_mitochondrion	mouse
17	0.0588235	0	Up	0.1745	0.1745	0.2485	0.2485	4C_2C	vitro	rRNA_processing_in_the_mitochondrion	human
17	0.117647	0.588235	Up	0.022	0.022	0.004	0.004	4C_2C	vivo	rRNA_processing_in_the_mitochondrion	mouse
17	0	0.411765	Up	0.007	0.007	0.019	0.019	4C_8C	vitro	rRNA_processing_in_the_mitochondrion	human
17	0.117647	0.235294	Up	0.453	0.453	0.0565	0.0565	4C_8C	vitro	rRNA_processing_in_the_mitochondrion	mouse
17	0.117647	0.352941	Up	0.0665	0.0665	0.0035	0.0035	4C_8C	vivo	rRNA_processing_in_the_mitochondrion	mouse
17	0.117647	0.411765	Up	0.0215	0.0215	0.001	0.001	8C	vitro - vivo	rRNA_processing_in_the_mitochondrion	bovine
17	0.0588235	0.411765	Up	0.0145	0.0145	0.061	0.061	8C	vitro - vivo	rRNA_processing_in_the_mitochondrion	mouse
17	0.0588235	0.117647	Up	0.708	0.708	0.7555	0.7555	8C_16C	vivo	rRNA_processing_in_the_mitochondrion	bovine
17	0.235294	0.176471	Up	0.9385	0.9385	0.0315	0.0315	8C_4C	vitro	rRNA_processing_in_the_mitochondrion	bovine
17	0.176471	0.470588	Up	0.105	0.105	0.073	0.073	8C_4C	vivo	rRNA_processing_in_the_mitochondrion	bovine
17	0	0.705882	Up	0.0005	0.0005	0.0005	0.0005	BL	vitro - vivo	rRNA_processing_in_the_mitochondrion	bovine
17	0.176471	0.235294	Up	0.397	0.397	0.011	0.011	BL_16C	vitro	rRNA_processing_in_the_mitochondrion	bovine
17	0.0588235	0.588235	Up	0.0045	0.0045	0.002	0.002	BL_16C	vivo	rRNA_processing_in_the_mitochondrion	bovine
17	0.176471	0.529412	Up	0.021	0.021	0.0095	0.0095	MII	vitro - vivo	rRNA_processing_in_the_mitochondrion	bovine
17	0.117647	0.0588235	Up	0.419	0.419	0.2045	0.2045	MII_2C	vitro	rRNA_processing_in_the_mitochondrion	human
17	0.294118	0.352941	Up	0.721	0.721	0.0005	0.0005	MO	vitro - vivo	rRNA_processing_in_the_mitochondrion	mouse
17	0.294118	0.411765	Up	0.401	0.401	0.016	0.016	MO_8C	vitro	rRNA_processing_in_the_mitochondrion	human
17	0	0.176471	Up	0.646	0.646	0.1315	0.1315	MO_8C	vitro	rRNA_processing_in_the_mitochondrion	mouse
177	0.587571	0.186441	Down	0.0015	0.0015	0.0005	0.0005	2C_MII	vivo	rRNA_processing_in_the_nucleus_and_cytosol	mouse
177	0.491525	0.265537	Down	0.0055	0.0055	0.0005	0.0005	4C_2C	vitro	rRNA_processing_in_the_nucleus_and_cytosol	bovine
177	0.141243	0.0451977	Down	0.205	0.205	0.3525	0.3525	4C_2C	vivo	rRNA_processing_in_the_nucleus_and_cytosol	bovine
177	0.717514	0.0451977	Down	0.001	0.001	0.0015	0.0015	8C_16C	vitro	rRNA_processing_in_the_nucleus_and_cytosol	bovine
177	0.621469	0.20904	Down	0.001	0.001	0.0005	0.0005	BL	vitro - vivo	rRNA_processing_in_the_nucleus_and_cytosol	mouse
177	0.525424	0.0734463	Down	0.001	0.001	0.002	0.002	BL_16C	vitro	rRNA_processing_in_the_nucleus_and_cytosol	bovine
177	0.40113	0.378531	Down	0.8085	0.8085	0.0005	0.0005	MII_2C	vitro	rRNA_processing_in_the_nucleus_and_cytosol	bovine
177	0.175141	0.0621469	Down	0.208	0.208	0.329	0.329	MII_2C	vivo	rRNA_processing_in_the_nucleus_and_cytosol	bovine
177	0.435028	0.169492	Down	0.087	0.087	0.0035	0.0035	MO_8C	vitro	rRNA_processing_in_the_nucleus_and_cytosol	human
177	0.175141	0.163842	Down	0.687	0.687	0.1495	0.1495	MO_8C	vitro	rRNA_processing_in_the_nucleus_and_cytosol	mouse
177	0.338983	0.169492	Down	0.1295	0.1295	0.0355	0.0355	MO_8C	vivo	rRNA_processing_in_the_nucleus_and_cytosol	mouse
177	0.254237	0.225989	Down	0.614	0.614	0.027	0.027	MO_BL	vitro	rRNA_processing_in_the_nucleus_and_cytosol	human
177	0.429379	0.39548	Down	0.1095	0.1095	0.0005	0.0005	MO_BL	vitro	rRNA_processing_in_the_nucleus_and_cytosol	mouse
177	0.214689	0.384181	Up	0.3405	0.3405	0.008	0.008	16C	vitro - vivo	rRNA_processing_in_the_nucleus_and_cytosol	bovine
177	0.214689	0.418079	Up	0.0445	0.0445	0.043	0.043	2C	vitro - vivo	rRNA_processing_in_the_nucleus_and_cytosol	bovine
177	0.322034	0.40113	Up	0.565	0.565	0.0005	0.0005	2C	vitro - vivo	rRNA_processing_in_the_nucleus_and_cytosol	mouse
177	0.163842	0.474576	Up	0.0035	0.0035	0.0005	0.0005	4C	vitro - vivo	rRNA_processing_in_the_nucleus_and_cytosol	bovine
177	0.355932	0.468927	Up	0.3185	0.3185	0.0005	0.0005	4C	vitro - vivo	rRNA_processing_in_the_nucleus_and_cytosol	mouse
177	0.0564972	0.0564972	Up	0.615	0.615	0.4145	0.4145	4C_2C	vitro	rRNA_processing_in_the_nucleus_and_cytosol	human
177	0.0508475	0.875706	Up	0.0005	0.0005	0.0005	0.0005	4C_2C	vitro	rRNA_processing_in_the_nucleus_and_cytosol	mouse
177	0.0282486	0.898305	Up	0.0005	0.0005	0.0005	0.0005	4C_2C	vivo	rRNA_processing_in_the_nucleus_and_cytosol	mouse
177	0.0282486	0.429379	Up	0.0005	0.0005	0.0165	0.0165	4C_8C	vitro	rRNA_processing_in_the_nucleus_and_cytosol	human
177	0.163842	0.468927	Up	0.004	0.004	0.0085	0.0085	4C_8C	vitro	rRNA_processing_in_the_nucleus_and_cytosol	mouse
177	0.0903955	0.480226	Up	0.07	0.07	0.0395	0.0395	4C_8C	vivo	rRNA_processing_in_the_nucleus_and_cytosol	mouse
177	0.0564972	0.734463	Up	0.0005	0.0005	0.0005	0.0005	8C	vitro - vivo	rRNA_processing_in_the_nucleus_and_cytosol	bovine
177	0.186441	0.429379	Up	0.0075	0.0075	0.062	0.062	8C	vitro - vivo	rRNA_processing_in_the_nucleus_and_cytosol	mouse
177	0.0847458	0.327684	Up	0.268	0.268	0.1445	0.1445	8C_16C	vivo	rRNA_processing_in_the_nucleus_and_cytosol	bovine
177	0.0734463	0.468927	Up	0.0005	0.0005	0.0005	0.0005	8C_4C	vitro	rRNA_processing_in_the_nucleus_and_cytosol	bovine
177	0.0564972	0.779661	Up	0.003	0.003	0.0025	0.0025	8C_4C	vivo	rRNA_processing_in_the_nucleus_and_cytosol	bovine
177	0.124294	0.649718	Up	0.0005	0.0005	0.0005	0.0005	BL	vitro - vivo	rRNA_processing_in_the_nucleus_and_cytosol	bovine
177	0.20339	0.39548	Up	0.3335	0.3335	0.0365	0.0365	BL_16C	vivo	rRNA_processing_in_the_nucleus_and_cytosol	bovine
177	0.316384	0.327684	Up	0.971	0.971	0.006	0.006	MII	vitro - vivo	rRNA_processing_in_the_nucleus_and_cytosol	bovine
177	0.118644	0.0847458	Up	0.8395	0.8395	0.2355	0.2355	MII_2C	vitro	rRNA_processing_in_the_nucleus_and_cytosol	human
177	0.316384	0.435028	Up	0.088	0.088	0.0005	0.0005	MO	vitro - vivo	rRNA_processing_in_the_nucleus_and_cytosol	mouse
177	0.152542	0.666667	Up	0.0015	0.0015	0.0005	0.0005	MO_BL	vivo	rRNA_processing_in_the_nucleus_and_cytosol	mouse
98	0.285714	0.336735	Down	0.8685	0.8685	0.0005	0.0005	2C	vitro - vivo	Selenoamino_acid_metabolism	mouse
98	0.72449	0.142857	Down	0.0005	0.0005	0.0005	0.0005	2C_MII	vivo	Selenoamino_acid_metabolism	mouse
98	0.44898	0.295918	Down	0.182	0.182	0.0005	0.0005	4C_2C	vitro	Selenoamino_acid_metabolism	bovine
98	0.22449	0.0102041	Down	0.264	0.264	0.3025	0.3025	4C_2C	vivo	Selenoamino_acid_metabolism	bovine
98	0.816327	0.0408163	Down	0.0025	0.0025	0.0025	0.0025	8C_16C	vitro	Selenoamino_acid_metabolism	bovine
98	0.806122	0.0408163	Down	0.0015	0.0015	0.0015	0.0015	BL	vitro - vivo	Selenoamino_acid_metabolism	mouse
98	0.479592	0.0918367	Down	0.043	0.043	0.0165	0.0165	BL_16C	vitro	Selenoamino_acid_metabolism	bovine
98	0.234694	0.0306122	Down	0.5415	0.5415	0.335	0.335	MII_2C	vivo	Selenoamino_acid_metabolism	bovine
98	0.295918	0.234694	Down	0.9405	0.9405	0.0185	0.0185	MO_8C	vivo	Selenoamino_acid_metabolism	mouse
98	0.795918	0.0306122	Down	0.0005	0.0005	0.0005	0.0005	MO_BL	vitro	Selenoamino_acid_metabolism	mouse
98	0.0714286	0.510204	Up	0.104	0.104	0.027	0.027	16C	vitro - vivo	Selenoamino_acid_metabolism	bovine
98	0.0918367	0.622449	Up	0.054	0.054	0.039	0.039	2C	vitro - vivo	Selenoamino_acid_metabolism	bovine
98	0.142857	0.479592	Up	0.013	0.013	0.0025	0.0025	4C	vitro - vivo	Selenoamino_acid_metabolism	bovine
98	0.255102	0.530612	Up	0.1495	0.1495	0.0005	0.0005	4C	vitro - vivo	Selenoamino_acid_metabolism	mouse
98	0.0408163	0.0408163	Up	0.654	0.654	0.4535	0.4535	4C_2C	vitro	Selenoamino_acid_metabolism	human
98	0.0408163	0.795918	Up	0.0005	0.0005	0.0005	0.0005	4C_2C	vitro	Selenoamino_acid_metabolism	mouse
98	0.0714286	0.826531	Up	0.0005	0.0005	0.0005	0.0005	4C_2C	vivo	Selenoamino_acid_metabolism	mouse
98	0.0204082	0.22449	Up	0.422	0.422	0.157	0.157	4C_8C	vitro	Selenoamino_acid_metabolism	human
98	0.0816327	0.653061	Up	0.0025	0.0025	0.0025	0.0025	4C_8C	vitro	Selenoamino_acid_metabolism	mouse
98	0.0510204	0.612245	Up	0.067	0.067	0.0405	0.0405	4C_8C	vivo	Selenoamino_acid_metabolism	mouse
98	0.0510204	0.857143	Up	0.0005	0.0005	0.0005	0.0005	8C	vitro - vivo	Selenoamino_acid_metabolism	bovine
98	0.0918367	0.479592	Up	0.012	0.012	0.0525	0.0525	8C	vitro - vivo	Selenoamino_acid_metabolism	mouse
98	0.112245	0.306122	Up	0.346	0.346	0.13	0.13	8C_16C	vivo	Selenoamino_acid_metabolism	bovine
98	0.0102041	0.581633	Up	0.0005	0.0005	0.0005	0.0005	8C_4C	vitro	Selenoamino_acid_metabolism	bovine
98	0.0510204	0.877551	Up	0.0015	0.0015	0.0015	0.0015	8C_4C	vivo	Selenoamino_acid_metabolism	bovine
98	0.0306122	0.826531	Up	0.0005	0.0005	0.0005	0.0005	BL	vitro - vivo	Selenoamino_acid_metabolism	bovine
98	0.0408163	0.581633	Up	0.083	0.083	0.073	0.073	BL_16C	vivo	Selenoamino_acid_metabolism	bovine
98	0.295918	0.397959	Up	0.368	0.368	0.0035	0.0035	MII	vitro - vivo	Selenoamino_acid_metabolism	bovine
98	0.265306	0.5	Up	0.003	0.003	0.0005	0.0005	MII_2C	vitro	Selenoamino_acid_metabolism	bovine
98	0.0306122	0.102041	Up	0.4925	0.4925	0.4125	0.4125	MII_2C	vitro	Selenoamino_acid_metabolism	human
98	0.204082	0.5	Up	0.0715	0.0715	0.0005	0.0005	MO	vitro - vivo	Selenoamino_acid_metabolism	mouse
98	0.234694	0.295918	Up	0.459	0.459	0.012	0.012	MO_8C	vitro	Selenoamino_acid_metabolism	human
98	0.0306122	0.193878	Up	0.534	0.534	0.241	0.241	MO_8C	vitro	Selenoamino_acid_metabolism	mouse
98	0.122449	0.306122	Up	0.37	0.37	0.02	0.02	MO_BL	vitro	Selenoamino_acid_metabolism	human
98	0.204082	0.581633	Up	0.019	0.019	0.0015	0.0015	MO_BL	vivo	Selenoamino_acid_metabolism	mouse
9	0.444444	0.111111	Down	0.147	0.147	0.0245	0.0245	16C	vitro - vivo	Serine_biosynthesis	bovine
9	0.222222	0.111111	Down	0.132	0.132	0.0965	0.0965	2C	vitro - vivo	Serine_biosynthesis	bovine
9	0.333333	0.111111	Down	0.005	0.005	0.002	0.002	2C	vitro - vivo	Serine_biosynthesis	mouse
9	0.444444	0.111111	Down	0.0405	0.0405	0.0005	0.0005	4C	vitro - vivo	Serine_biosynthesis	mouse
9	0.666667	0	Down	0.002	0.002	0.0005	0.0005	4C_2C	vitro	Serine_biosynthesis	bovine
9	0.333333	0.111111	Down	0.007	0.007	0.005	0.005	4C_8C	vitro	Serine_biosynthesis	mouse
9	0.333333	0	Down	0.173	0.173	0.144	0.144	8C	vitro - vivo	Serine_biosynthesis	bovine
9	0.333333	0.222222	Down	0.002	0.002	0.041	0.041	8C	vitro - vivo	Serine_biosynthesis	mouse
9	0.222222	0.111111	Down	0.6015	0.6015	0.072	0.072	8C_16C	vivo	Serine_biosynthesis	bovine
9	0.444444	0.111111	Down	0.181	0.181	0.085	0.085	8C_4C	vivo	Serine_biosynthesis	bovine
9	0.555556	0	Down	0.001	0.001	0.001	0.001	BL	vitro - vivo	Serine_biosynthesis	bovine
9	0.222222	0.222222	Down	0.1795	0.1795	0.0425	0.0425	MII	vitro - vivo	Serine_biosynthesis	bovine
9	0.444444	0.111111	Down	0.002	0.002	0.002	0.002	MII_2C	vitro	Serine_biosynthesis	bovine
9	0.111111	0	Down	0.1705	0.1705	0.328	0.328	MII_2C	vivo	Serine_biosynthesis	bovine
9	0.444444	0.333333	Down	0.6725	0.6725	0.0005	0.0005	MO	vitro - vivo	Serine_biosynthesis	mouse
9	0.444444	0.222222	Down	0.003	0.003	0.002	0.002	MO_8C	vitro	Serine_biosynthesis	human
9	0.333333	0.111111	Down	0.002	0.002	0.0005	0.0005	MO_BL	vitro	Serine_biosynthesis	human
9	0.111111	0.444444	Up	0.1825	0.1825	0.0035	0.0035	2C_MII	vivo	Serine_biosynthesis	mouse
9	0	0.333333	Up	0.0795	0.0795	0.005	0.005	4C	vitro - vivo	Serine_biosynthesis	bovine
9	0	0.222222	Up	0.254	0.254	0.515	0.515	4C_2C	vivo	Serine_biosynthesis	bovine
9	0	0	Up	0.149	0.149	0.6005	0.6005	4C_2C	vitro	Serine_biosynthesis	human
9	0	0.444444	Up	0.0005	0.0005	0.0005	0.0005	4C_2C	vitro	Serine_biosynthesis	mouse
9	0.111111	0.555556	Up	0.001	0.001	0.0015	0.0015	4C_2C	vivo	Serine_biosynthesis	mouse
9	0	0.444444	Up	0.0005	0.0005	0.002	0.002	4C_8C	vitro	Serine_biosynthesis	human
9	0	0.333333	Up	0.117	0.117	0.122	0.122	4C_8C	vivo	Serine_biosynthesis	mouse
9	0.111111	0.111111	Up	0.4235	0.4235	0.118	0.118	8C_16C	vitro	Serine_biosynthesis	bovine
9	0.111111	0.333333	Up	0.433	0.433	0.057	0.057	8C_4C	vitro	Serine_biosynthesis	bovine
9	0.333333	0.222222	Up	0.7735	0.7735	0.0005	0.0005	BL	vitro - vivo	Serine_biosynthesis	mouse
9	0.222222	0.666667	Up	0.003	0.003	0.0005	0.0005	BL_16C	vitro	Serine_biosynthesis	bovine
9	0.333333	0.444444	Up	0.8685	0.8685	0.0095	0.0095	BL_16C	vivo	Serine_biosynthesis	bovine
9	0.111111	0.111111	Up	0.8105	0.8105	0.059	0.059	MII_2C	vitro	Serine_biosynthesis	human
9	0.111111	0.333333	Up	0.029	0.029	0.004	0.004	MO_8C	vitro	Serine_biosynthesis	mouse
9	0.111111	0.444444	Up	0.0045	0.0045	0.024	0.024	MO_8C	vivo	Serine_biosynthesis	mouse
9	0.333333	0.555556	Up	0.134	0.134	0.0005	0.0005	MO_BL	vitro	Serine_biosynthesis	mouse
9	0.222222	0.555556	Up	0.019	0.019	0.0025	0.0025	MO_BL	vivo	Serine_biosynthesis	mouse
80	0.3375	0.3375	Down	0.056	0.056	0.0005	0.0005	2C_MII	vivo	Sphingolipid_metabolism	mouse
80	0.325	0.25	Down	0.0655	0.0655	0.0005	0.0005	4C_2C	vitro	Sphingolipid_metabolism	bovine
80	0.0625	0.05	Down	0.205	0.205	0.5305	0.5305	4C_2C	vivo	Sphingolipid_metabolism	bovine
80	0.0875	0.0125	Down	0.3825	0.3825	0.2705	0.2705	4C_2C	vitro	Sphingolipid_metabolism	human
80	0.35	0.2625	Down	0.268	0.268	0.001	0.001	4C_2C	vivo	Sphingolipid_metabolism	mouse
80	0.225	0.1375	Down	0.0145	0.0145	0.013	0.013	4C_8C	vitro	Sphingolipid_metabolism	mouse
80	0.175	0.1625	Down	0.1515	0.1515	0.017	0.017	4C_8C	vivo	Sphingolipid_metabolism	mouse
80	0.1875	0.1375	Down	0.6215	0.6215	0.0475	0.0475	8C_4C	vitro	Sphingolipid_metabolism	bovine
80	0.3625	0.3	Down	0.002	0.002	0.0005	0.0005	BL	vitro - vivo	Sphingolipid_metabolism	mouse
80	0.25	0.275	Down	0.629	0.629	0.002	0.002	MII	vitro - vivo	Sphingolipid_metabolism	bovine
80	0.325	0.275	Down	0.077	0.077	0.0005	0.0005	MII_2C	vitro	Sphingolipid_metabolism	bovine
80	0.125	0.075	Down	0.0075	0.0075	0.185	0.185	MII_2C	vivo	Sphingolipid_metabolism	bovine
80	0.175	0.0875	Down	0.1905	0.1905	0.005	0.005	MII_2C	vitro	Sphingolipid_metabolism	human
80	0.2375	0.1625	Down	0.4455	0.4455	0.0035	0.0035	MO_8C	vitro	Sphingolipid_metabolism	human
80	0.3125	0.05	Down	0.0115	0.0115	0.0165	0.0165	MO_BL	vitro	Sphingolipid_metabolism	human
80	0.4375	0.1125	Down	0.0005	0.0005	0.0005	0.0005	MO_BL	vitro	Sphingolipid_metabolism	mouse
80	0.4125	0.3	Down	0.0005	0.0005	0.0005	0.0005	MO_BL	vivo	Sphingolipid_metabolism	mouse
80	0.1375	0.325	Up	0.0855	0.0855	0.0005	0.0005	16C	vitro - vivo	Sphingolipid_metabolism	bovine
80	0.2125	0.2875	Up	0.021	0.021	0.0075	0.0075	2C	vitro - vivo	Sphingolipid_metabolism	bovine
80	0.325	0.425	Up	0.001	0.001	0.0005	0.0005	2C	vitro - vivo	Sphingolipid_metabolism	mouse
80	0.1125	0.2875	Up	0.0065	0.0065	0.002	0.002	4C	vitro - vivo	Sphingolipid_metabolism	bovine
80	0.275	0.35	Up	0.0195	0.0195	0.0005	0.0005	4C	vitro - vivo	Sphingolipid_metabolism	mouse
80	0.3375	0.375	Up	0.0855	0.0855	0.0005	0.0005	4C_2C	vitro	Sphingolipid_metabolism	mouse
80	0.1	0.3	Up	0.0005	0.0005	0.0005	0.0005	4C_8C	vitro	Sphingolipid_metabolism	human
80	0.1625	0.2375	Up	0.1195	0.1195	0.026	0.026	8C	vitro - vivo	Sphingolipid_metabolism	bovine
80	0.1375	0.2375	Up	0.063	0.063	0.111	0.111	8C	vitro - vivo	Sphingolipid_metabolism	mouse
80	0.1375	0.225	Up	0.5715	0.5715	0.065	0.065	8C_16C	vitro	Sphingolipid_metabolism	bovine
80	0.05	0.125	Up	0.85	0.85	0.3955	0.3955	8C_16C	vivo	Sphingolipid_metabolism	bovine
80	0.1375	0.2625	Up	0.3075	0.3075	0.053	0.053	8C_4C	vivo	Sphingolipid_metabolism	bovine
80	0.1625	0.325	Up	0.003	0.003	0.0005	0.0005	BL	vitro - vivo	Sphingolipid_metabolism	bovine
80	0.175	0.55	Up	0.0005	0.0005	0.0005	0.0005	BL_16C	vitro	Sphingolipid_metabolism	bovine
80	0.0875	0.2625	Up	0.082	0.082	0.0195	0.0195	BL_16C	vivo	Sphingolipid_metabolism	bovine
80	0.2125	0.3625	Up	0.02	0.02	0.0005	0.0005	MO	vitro - vivo	Sphingolipid_metabolism	mouse
80	0.1	0.2125	Up	0.322	0.322	0.0425	0.0425	MO_8C	vitro	Sphingolipid_metabolism	mouse
80	0.1125	0.2625	Up	0.027	0.027	0.0005	0.0005	MO_8C	vivo	Sphingolipid_metabolism	mouse
105	0.333333	0.295238	Down	0.1235	0.1235	0.0005	0.0005	2C	vitro - vivo	SRP_dependent_cotranslational_protein_targeting_to_membrane	mouse
105	0.666667	0.171429	Down	0.0005	0.0005	0.0005	0.0005	2C_MII	vivo	SRP_dependent_cotranslational_protein_targeting_to_membrane	mouse
105	0.466667	0.295238	Down	0.07	0.07	0.0005	0.0005	4C_2C	vitro	SRP_dependent_cotranslational_protein_targeting_to_membrane	bovine
105	0.2	0.0380952	Down	0.2835	0.2835	0.312	0.312	4C_2C	vivo	SRP_dependent_cotranslational_protein_targeting_to_membrane	bovine
105	0.857143	0.0285714	Down	0.0025	0.0025	0.0025	0.0025	8C_16C	vitro	SRP_dependent_cotranslational_protein_targeting_to_membrane	bovine
105	0.857143	0.0190476	Down	0.001	0.001	0.001	0.001	BL	vitro - vivo	SRP_dependent_cotranslational_protein_targeting_to_membrane	mouse
105	0.485714	0.133333	Down	0.0765	0.0765	0.0155	0.0155	BL_16C	vitro	SRP_dependent_cotranslational_protein_targeting_to_membrane	bovine
105	0.247619	0.0190476	Down	0.549	0.549	0.3055	0.3055	MII_2C	vivo	SRP_dependent_cotranslational_protein_targeting_to_membrane	bovine
105	0.790476	0.0666667	Down	0.0005	0.0005	0.0005	0.0005	MO_BL	vitro	SRP_dependent_cotranslational_protein_targeting_to_membrane	mouse
105	0.0666667	0.514286	Up	0.0865	0.0865	0.015	0.015	16C	vitro - vivo	SRP_dependent_cotranslational_protein_targeting_to_membrane	bovine
105	0.133333	0.590476	Up	0.072	0.072	0.0275	0.0275	2C	vitro - vivo	SRP_dependent_cotranslational_protein_targeting_to_membrane	bovine
105	0.161905	0.52381	Up	0.0165	0.0165	0.002	0.002	4C	vitro - vivo	SRP_dependent_cotranslational_protein_targeting_to_membrane	bovine
105	0.304762	0.485714	Up	0.428	0.428	0.0005	0.0005	4C	vitro - vivo	SRP_dependent_cotranslational_protein_targeting_to_membrane	mouse
105	0.0285714	0.0380952	Up	0.55	0.55	0.491	0.491	4C_2C	vitro	SRP_dependent_cotranslational_protein_targeting_to_membrane	human
105	0.0857143	0.8	Up	0.0005	0.0005	0.0005	0.0005	4C_2C	vitro	SRP_dependent_cotranslational_protein_targeting_to_membrane	mouse
105	0.0380952	0.838095	Up	0.0005	0.0005	0.0005	0.0005	4C_2C	vivo	SRP_dependent_cotranslational_protein_targeting_to_membrane	mouse
105	0.00952381	0.257143	Up	0.359	0.359	0.197	0.197	4C_8C	vitro	SRP_dependent_cotranslational_protein_targeting_to_membrane	human
105	0.0380952	0.6	Up	0.003	0.003	0.003	0.003	4C_8C	vitro	SRP_dependent_cotranslational_protein_targeting_to_membrane	mouse
105	0.0666667	0.580952	Up	0.073	0.073	0.0455	0.0455	4C_8C	vivo	SRP_dependent_cotranslational_protein_targeting_to_membrane	mouse
105	0.0190476	0.885714	Up	0.0005	0.0005	0.0005	0.0005	8C	vitro - vivo	SRP_dependent_cotranslational_protein_targeting_to_membrane	bovine
105	0.161905	0.428571	Up	0.0035	0.0035	0.053	0.053	8C	vitro - vivo	SRP_dependent_cotranslational_protein_targeting_to_membrane	mouse
105	0.0952381	0.342857	Up	0.2525	0.2525	0.132	0.132	8C_16C	vivo	SRP_dependent_cotranslational_protein_targeting_to_membrane	bovine
105	0.0380952	0.561905	Up	0.001	0.001	0.0005	0.0005	8C_4C	vitro	SRP_dependent_cotranslational_protein_targeting_to_membrane	bovine
105	0.0190476	0.92381	Up	0.001	0.001	0.001	0.001	8C_4C	vivo	SRP_dependent_cotranslational_protein_targeting_to_membrane	bovine
105	0.047619	0.828571	Up	0.0005	0.0005	0.0005	0.0005	BL	vitro - vivo	SRP_dependent_cotranslational_protein_targeting_to_membrane	bovine
105	0.0571429	0.561905	Up	0.0745	0.0745	0.068	0.068	BL_16C	vivo	SRP_dependent_cotranslational_protein_targeting_to_membrane	bovine
105	0.314286	0.428571	Up	0.375	0.375	0.003	0.003	MII	vitro - vivo	SRP_dependent_cotranslational_protein_targeting_to_membrane	bovine
105	0.342857	0.495238	Up	0.017	0.017	0.0005	0.0005	MII_2C	vitro	SRP_dependent_cotranslational_protein_targeting_to_membrane	bovine
105	0.0380952	0.133333	Up	0.4375	0.4375	0.3965	0.3965	MII_2C	vitro	SRP_dependent_cotranslational_protein_targeting_to_membrane	human
105	0.295238	0.447619	Up	0.367	0.367	0.0005	0.0005	MO	vitro - vivo	SRP_dependent_cotranslational_protein_targeting_to_membrane	mouse
105	0.295238	0.32381	Up	0.54	0.54	0.0055	0.0055	MO_8C	vitro	SRP_dependent_cotranslational_protein_targeting_to_membrane	human
105	0.0190476	0.209524	Up	0.3715	0.3715	0.2695	0.2695	MO_8C	vitro	SRP_dependent_cotranslational_protein_targeting_to_membrane	mouse
105	0.266667	0.285714	Up	0.268	0.268	0.018	0.018	MO_8C	vivo	SRP_dependent_cotranslational_protein_targeting_to_membrane	mouse
105	0.190476	0.314286	Up	0.405	0.405	0.0075	0.0075	MO_BL	vitro	SRP_dependent_cotranslational_protein_targeting_to_membrane	human
105	0.238095	0.542857	Up	0.0405	0.0405	0.002	0.002	MO_BL	vivo	SRP_dependent_cotranslational_protein_targeting_to_membrane	mouse
123	0.260163	0.227642	Down	0.7045	0.7045	0.0005	0.0005	16C	vitro - vivo	Steroids_metabolism	bovine
123	0.284553	0.235772	Down	0.002	0.002	0.01	0.01	2C	vitro - vivo	Steroids_metabolism	bovine
123	0.292683	0.211382	Down	0.262	0.262	0.001	0.001	4C	vitro - vivo	Steroids_metabolism	bovine
123	0.373984	0.300813	Down	0.603	0.603	0.0005	0.0005	4C_2C	vitro	Steroids_metabolism	bovine
123	0.0894309	0.0162602	Down	0.298	0.298	0.1775	0.1775	4C_2C	vitro	Steroids_metabolism	human
123	0.365854	0.268293	Down	0.001	0.001	0.0005	0.0005	4C_2C	vitro	Steroids_metabolism	mouse
123	0.308943	0.235772	Down	0.0105	0.0105	0.0005	0.0005	4C_2C	vivo	Steroids_metabolism	mouse
123	0.235772	0.154472	Down	0.042	0.042	0.0045	0.0045	4C_8C	vivo	Steroids_metabolism	mouse
123	0.268293	0.211382	Down	0.1845	0.1845	0.003	0.003	8C	vitro - vivo	Steroids_metabolism	bovine
123	0.268293	0.219512	Down	0.164	0.164	0.033	0.033	8C	vitro - vivo	Steroids_metabolism	mouse
123	0.203252	0.178862	Down	0.398	0.398	0.02	0.02	8C_16C	vitro	Steroids_metabolism	bovine
123	0.219512	0.154472	Down	0.1175	0.1175	0.0005	0.0005	8C_4C	vitro	Steroids_metabolism	bovine
123	0.219512	0.219512	Down	0.6335	0.6335	0.009	0.009	8C_4C	vivo	Steroids_metabolism	bovine
123	0.292683	0.252033	Down	0.082	0.082	0.0005	0.0005	BL	vitro - vivo	Steroids_metabolism	bovine
123	0.390244	0.325203	Down	0.233	0.233	0.0005	0.0005	MII_2C	vitro	Steroids_metabolism	bovine
123	0.105691	0.105691	Down	0.9675	0.9675	0.2625	0.2625	MII_2C	vivo	Steroids_metabolism	bovine
123	0.276423	0.105691	Down	0.0095	0.0095	0.001	0.001	MO_8C	vitro	Steroids_metabolism	human
123	0.325203	0.0569106	Down	0.0145	0.0145	0.017	0.017	MO_BL	vitro	Steroids_metabolism	human
123	0.268293	0.308943	Down	0.9025	0.9025	0.0005	0.0005	MO_BL	vitro	Steroids_metabolism	mouse
123	0.341463	0.308943	Down	0.342	0.342	0.0005	0.0005	MO_BL	vivo	Steroids_metabolism	mouse
123	0.300813	0.357724	Up	0.0345	0.0345	0.0005	0.0005	2C	vitro - vivo	Steroids_metabolism	mouse
123	0.219512	0.414634	Up	0.0085	0.0085	0.0005	0.0005	2C_MII	vivo	Steroids_metabolism	mouse
123	0.227642	0.357724	Up	0.0115	0.0115	0.0005	0.0005	4C	vitro - vivo	Steroids_metabolism	mouse
123	0.0487805	0.0731707	Up	0.1855	0.1855	0.4825	0.4825	4C_2C	vivo	Steroids_metabolism	bovine
123	0.0813008	0.203252	Up	0.0115	0.0115	0.0155	0.0155	4C_8C	vitro	Steroids_metabolism	human
123	0.130081	0.268293	Up	0.013	0.013	0.0015	0.0015	4C_8C	vitro	Steroids_metabolism	mouse
123	0.105691	0.105691	Up	0.85	0.85	0.1495	0.1495	8C_16C	vivo	Steroids_metabolism	bovine
123	0.211382	0.422764	Up	0.0005	0.0005	0.0005	0.0005	BL	vitro - vivo	Steroids_metabolism	mouse
123	0.235772	0.357724	Up	0.009	0.009	0.0005	0.0005	BL_16C	vitro	Steroids_metabolism	bovine
123	0.097561	0.243902	Up	0.0165	0.0165	0.0005	0.0005	BL_16C	vivo	Steroids_metabolism	bovine
123	0.211382	0.292683	Up	0.8095	0.8095	0.0015	0.0015	MII	vitro - vivo	Steroids_metabolism	bovine
123	0.097561	0.170732	Up	0.921	0.921	0.036	0.036	MII_2C	vitro	Steroids_metabolism	human
123	0.235772	0.357724	Up	0.0065	0.0065	0.0005	0.0005	MO	vitro - vivo	Steroids_metabolism	mouse
123	0.138211	0.178862	Up	0.612	0.612	0.0395	0.0395	MO_8C	vitro	Steroids_metabolism	mouse
123	0.0406504	0.235772	Up	0.0015	0.0015	0.024	0.024	MO_8C	vivo	Steroids_metabolism	mouse
26	0.423077	0.269231	Down	0.0135	0.0135	0.0005	0.0005	2C	vitro - vivo	Sulfur_aa_metabolism	mouse
26	0.384615	0.230769	Down	0.049	0.049	0.001	0.001	4C_2C	vitro	Sulfur_aa_metabolism	bovine
26	0	0.0384615	Down	0.86	0.86	0.4385	0.4385	4C_2C	vitro	Sulfur_aa_metabolism	human
26	0.423077	0.346154	Down	0.0005	0.0005	0.0005	0.0005	4C_2C	vitro	Sulfur_aa_metabolism	mouse
26	0.269231	0.269231	Down	0.459	0.459	0.0005	0.0005	4C_2C	vivo	Sulfur_aa_metabolism	mouse
26	0.153846	0.115385	Down	0.798	0.798	0.369	0.369	8C_16C	vivo	Sulfur_aa_metabolism	bovine
26	0.115385	0.0769231	Down	0.595	0.595	0.2995	0.2995	8C_4C	vitro	Sulfur_aa_metabolism	bovine
26	0.384615	0.307692	Down	0.0005	0.0005	0.0005	0.0005	BL	vitro - vivo	Sulfur_aa_metabolism	mouse
26	0.461538	0.115385	Down	0.0015	0.0015	0.0005	0.0005	MII_2C	vitro	Sulfur_aa_metabolism	bovine
26	0.192308	0.0384615	Down	0.0015	0.0015	0.167	0.167	MII_2C	vivo	Sulfur_aa_metabolism	bovine
26	0.153846	0.115385	Down	0.163	0.163	0.0105	0.0105	MII_2C	vitro	Sulfur_aa_metabolism	human
26	0.269231	0.153846	Down	0.635	0.635	0.0025	0.0025	MO_8C	vitro	Sulfur_aa_metabolism	human
26	0.269231	0.0769231	Down	0.0205	0.0205	0.0965	0.0965	MO_BL	vitro	Sulfur_aa_metabolism	human
26	0.5	0.230769	Down	0.0005	0.0005	0.0005	0.0005	MO_BL	vitro	Sulfur_aa_metabolism	mouse
26	0.115385	0.423077	Up	0.04	0.04	0.0005	0.0005	16C	vitro - vivo	Sulfur_aa_metabolism	bovine
26	0.230769	0.269231	Up	0.98	0.98	0.0005	0.0005	2C	vitro - vivo	Sulfur_aa_metabolism	bovine
26	0.192308	0.461538	Up	0.0625	0.0625	0.0055	0.0055	2C_MII	vivo	Sulfur_aa_metabolism	mouse
26	0.0769231	0.538462	Up	0.0005	0.0005	0.0005	0.0005	4C	vitro - vivo	Sulfur_aa_metabolism	bovine
26	0.307692	0.346154	Up	0.269	0.269	0.0005	0.0005	4C	vitro - vivo	Sulfur_aa_metabolism	mouse
26	0.115385	0.115385	Up	0.5915	0.5915	0.2105	0.2105	4C_2C	vivo	Sulfur_aa_metabolism	bovine
26	0.0384615	0.192308	Up	0.022	0.022	0.0005	0.0005	4C_8C	vitro	Sulfur_aa_metabolism	human
26	0.115385	0.269231	Up	0.0005	0.0005	0.003	0.003	4C_8C	vitro	Sulfur_aa_metabolism	mouse
26	0.115385	0.423077	Up	0.046	0.046	0.077	0.077	4C_8C	vivo	Sulfur_aa_metabolism	mouse
26	0.230769	0.5	Up	0.0085	0.0085	0.0125	0.0125	8C	vitro - vivo	Sulfur_aa_metabolism	bovine
26	0.0384615	0.307692	Up	0.0875	0.0875	0.1295	0.1295	8C	vitro - vivo	Sulfur_aa_metabolism	mouse
26	0.269231	0.153846	Up	0.921	0.921	0.01	0.01	8C_16C	vitro	Sulfur_aa_metabolism	bovine
26	0.230769	0.307692	Up	0.6955	0.6955	0.039	0.039	8C_4C	vivo	Sulfur_aa_metabolism	bovine
26	0.0769231	0.538462	Up	0.0005	0.0005	0.0005	0.0005	BL	vitro - vivo	Sulfur_aa_metabolism	bovine
26	0.307692	0.269231	Up	0.773	0.773	0.0005	0.0005	BL_16C	vitro	Sulfur_aa_metabolism	bovine
26	0.0769231	0.269231	Up	0.5585	0.5585	0.0105	0.0105	BL_16C	vivo	Sulfur_aa_metabolism	bovine
26	0.153846	0.269231	Up	0.1265	0.1265	0.012	0.012	MII	vitro - vivo	Sulfur_aa_metabolism	bovine
26	0.269231	0.346154	Up	0.1055	0.1055	0.0005	0.0005	MO	vitro - vivo	Sulfur_aa_metabolism	mouse
26	0.0384615	0.346154	Up	0.001	0.001	0.007	0.007	MO_8C	vitro	Sulfur_aa_metabolism	mouse
26	0.115385	0.230769	Up	0.0985	0.0985	0.006	0.006	MO_8C	vivo	Sulfur_aa_metabolism	mouse
26	0.307692	0.384615	Up	0.633	0.633	0.0005	0.0005	MO_BL	vivo	Sulfur_aa_metabolism	mouse
155	0.43871	0.187097	Down	0.001	0.001	0.0005	0.0005	16C	vitro - vivo	SUMOylation	bovine
155	0.329032	0.23871	Down	0.023	0.023	0.0185	0.0185	2C	vitro - vivo	SUMOylation	bovine
155	0.341935	0.219355	Down	0.2535	0.2535	0.0025	0.0025	4C	vitro - vivo	SUMOylation	bovine
155	0.0451613	0.0516129	Down	0.707	0.707	0.3005	0.3005	4C_2C	vitro	SUMOylation	human
155	0.367742	0.309677	Down	0.002	0.002	0.0005	0.0005	4C_2C	vitro	SUMOylation	mouse
155	0.212903	0.148387	Down	0.026	0.026	0.0235	0.0235	4C_8C	vivo	SUMOylation	mouse
155	0.470968	0.219355	Down	0.0225	0.0225	0.003	0.003	8C	vitro - vivo	SUMOylation	bovine
155	0.245161	0.180645	Down	0.621	0.621	0.0005	0.0005	8C_4C	vitro	SUMOylation	bovine
155	0.335484	0.232258	Down	0.149	0.149	0.004	0.004	8C_4C	vivo	SUMOylation	bovine
155	0.393548	0.23871	Down	0.0165	0.0165	0.0005	0.0005	BL	vitro - vivo	SUMOylation	bovine
155	0.348387	0.193548	Down	0.1265	0.1265	0.0005	0.0005	BL_16C	vitro	SUMOylation	bovine
155	0.270968	0.187097	Down	0.5115	0.5115	0.0045	0.0045	BL_16C	vivo	SUMOylation	bovine
155	0.329032	0.322581	Down	0.4625	0.4625	0.009	0.009	MII	vitro - vivo	SUMOylation	bovine
155	0.348387	0.141935	Down	0.002	0.002	0.001	0.001	MO_8C	vitro	SUMOylation	human
155	0.225806	0.129032	Down	0.29	0.29	0.054	0.054	MO_8C	vitro	SUMOylation	mouse
155	0.290323	0.129032	Down	0.02	0.02	0.0115	0.0115	MO_BL	vitro	SUMOylation	human
155	0.245161	0.464516	Up	0.0005	0.0005	0.0005	0.0005	2C	vitro - vivo	SUMOylation	mouse
155	0.180645	0.419355	Up	0.0015	0.0015	0.0005	0.0005	2C_MII	vivo	SUMOylation	mouse
155	0.245161	0.490323	Up	0.0005	0.0005	0.0005	0.0005	4C	vitro - vivo	SUMOylation	mouse
155	0.258065	0.374194	Up	0.377	0.377	0.0005	0.0005	4C_2C	vitro	SUMOylation	bovine
155	0.0322581	0.0580645	Up	0.3555	0.3555	0.5675	0.5675	4C_2C	vivo	SUMOylation	bovine
155	0.322581	0.341935	Up	0.0925	0.0925	0.0005	0.0005	4C_2C	vivo	SUMOylation	mouse
155	0.122581	0.309677	Up	0.0005	0.0005	0.0185	0.0185	4C_8C	vitro	SUMOylation	human
155	0.180645	0.258065	Up	0.325	0.325	0.019	0.019	4C_8C	vitro	SUMOylation	mouse
155	0.193548	0.232258	Up	0.458	0.458	0.0765	0.0765	8C	vitro - vivo	SUMOylation	mouse
155	0.23871	0.258065	Up	0.4435	0.4435	0.0095	0.0095	8C_16C	vitro	SUMOylation	bovine
155	0.103226	0.148387	Up	0.2945	0.2945	0.1975	0.1975	8C_16C	vivo	SUMOylation	bovine
155	0.206452	0.445161	Up	0.0005	0.0005	0.0005	0.0005	BL	vitro - vivo	SUMOylation	mouse
155	0.322581	0.412903	Up	0.23	0.23	0.0005	0.0005	MII_2C	vitro	SUMOylation	bovine
155	0.0967742	0.109677	Up	0.388	0.388	0.2825	0.2825	MII_2C	vivo	SUMOylation	bovine
155	0.16129	0.206452	Up	0.966	0.966	0.023	0.023	MII_2C	vitro	SUMOylation	human
155	0.167742	0.43871	Up	0.0005	0.0005	0.0005	0.0005	MO	vitro - vivo	SUMOylation	mouse
155	0.141935	0.2	Up	0.1145	0.1145	0.0025	0.0025	MO_8C	vivo	SUMOylation	mouse
155	0.232258	0.290323	Up	0.295	0.295	0.0005	0.0005	MO_BL	vitro	SUMOylation	mouse
155	0.277419	0.412903	Up	0.0005	0.0005	0.0005	0.0005	MO_BL	vivo	SUMOylation	mouse
16	0.125	0.125	Down	0.8425	0.8425	0.056	0.056	16C	vitro - vivo	Surfactant_metabolism	bovine
16	0.3125	0.1875	Down	0.065	0.065	0.0005	0.0005	2C	vitro - vivo	Surfactant_metabolism	mouse
16	0.375	0.1875	Down	0.0005	0.0005	0.0005	0.0005	4C_2C	vitro	Surfactant_metabolism	bovine
16	0.125	0	Down	0.147	0.147	0.4125	0.4125	4C_2C	vivo	Surfactant_metabolism	bovine
16	0.125	0	Down	0.4895	0.4895	0.26	0.26	4C_2C	vitro	Surfactant_metabolism	human
16	0.1875	0.25	Down	0.8625	0.8625	0.0435	0.0435	4C_8C	vivo	Surfactant_metabolism	mouse
16	0.25	0.0625	Down	0.0585	0.0585	0.005	0.005	8C_16C	vitro	Surfactant_metabolism	bovine
16	0.25	0.125	Down	0.121	0.121	0.007	0.007	MII_2C	vitro	Surfactant_metabolism	bovine
16	0.1875	0	Down	0.076	0.076	0.0735	0.0735	MII_2C	vivo	Surfactant_metabolism	bovine
16	0.125	0	Down	0.323	0.323	0.1735	0.1735	MII_2C	vitro	Surfactant_metabolism	human
16	0.375	0.3125	Down	0.061	0.061	0.0135	0.0135	MO_8C	vitro	Surfactant_metabolism	human
16	0.1875	0	Down	0.2075	0.2075	0.085	0.085	MO_8C	vitro	Surfactant_metabolism	mouse
16	0.25	0.1875	Down	0.2765	0.2765	0.0095	0.0095	MO_BL	vitro	Surfactant_metabolism	human
16	0.125	0.25	Up	0.1365	0.1365	0.0005	0.0005	2C	vitro - vivo	Surfactant_metabolism	bovine
16	0.125	0.3125	Up	0.6795	0.6795	0.0005	0.0005	2C_MII	vivo	Surfactant_metabolism	mouse
16	0.0625	0.25	Up	0.0005	0.0005	0.0005	0.0005	4C	vitro - vivo	Surfactant_metabolism	bovine
16	0.125	0.3125	Up	0.0055	0.0055	0.0025	0.0025	4C	vitro - vivo	Surfactant_metabolism	mouse
16	0.1875	0.3125	Up	0.002	0.002	0.0005	0.0005	4C_2C	vitro	Surfactant_metabolism	mouse
16	0.0625	0.375	Up	0.007	0.007	0.0035	0.0035	4C_2C	vivo	Surfactant_metabolism	mouse
16	0.0625	0.25	Up	0.001	0.001	0.0015	0.0015	4C_8C	vitro	Surfactant_metabolism	human
16	0.125	0.1875	Up	0.003	0.003	0.011	0.011	4C_8C	vitro	Surfactant_metabolism	mouse
16	0.0625	0.1875	Up	0.027	0.027	0.021	0.021	8C	vitro - vivo	Surfactant_metabolism	bovine
16	0.0625	0.25	Up	0.2995	0.2995	0.093	0.093	8C	vitro - vivo	Surfactant_metabolism	mouse
16	0.0625	0.0625	Up	0.4235	0.4235	0.8215	0.8215	8C_16C	vivo	Surfactant_metabolism	bovine
16	0	0.25	Up	0.0505	0.0505	0.1085	0.1085	8C_4C	vitro	Surfactant_metabolism	bovine
16	0.1875	0.25	Up	0.0015	0.0015	0.016	0.016	8C_4C	vivo	Surfactant_metabolism	bovine
16	0.1875	0.3125	Up	0.0925	0.0925	0.0005	0.0005	BL	vitro - vivo	Surfactant_metabolism	bovine
16	0.25	0.25	Up	0.451	0.451	0.0005	0.0005	BL	vitro - vivo	Surfactant_metabolism	mouse
16	0.3125	0.3125	Up	0.0735	0.0735	0.0005	0.0005	BL_16C	vitro	Surfactant_metabolism	bovine
16	0.125	0.3125	Up	0.0015	0.0015	0.001	0.001	BL_16C	vivo	Surfactant_metabolism	bovine
16	0.0625	0.3125	Up	0.08	0.08	0.001	0.001	MII	vitro - vivo	Surfactant_metabolism	bovine
16	0.1875	0.4375	Up	0.0355	0.0355	0.0005	0.0005	MO	vitro - vivo	Surfactant_metabolism	mouse
16	0.125	0.125	Up	0.102	0.102	0.0005	0.0005	MO_8C	vivo	Surfactant_metabolism	mouse
16	0.1875	0.3125	Up	0.001	0.001	0.0005	0.0005	MO_BL	vitro	Surfactant_metabolism	mouse
16	0.25	0.375	Up	0.006	0.006	0.002	0.002	MO_BL	vivo	Surfactant_metabolism	mouse
22	0.318182	0.363636	Down	0.57	0.57	0.0005	0.0005	2C	vitro - vivo	TCA	bovine
22	0.409091	0.227273	Down	0.0005	0.0005	0.0005	0.0005	2C	vitro - vivo	TCA	mouse
22	0.363636	0.363636	Down	0.2755	0.2755	0.0005	0.0005	4C	vitro - vivo	TCA	mouse
22	0.636364	0.227273	Down	0.0015	0.0015	0.0005	0.0005	4C_2C	vitro	TCA	bovine
22	0.363636	0.181818	Down	0.163	0.163	0.048	0.048	8C	vitro - vivo	TCA	mouse
22	0.545455	0.227273	Down	0.002	0.002	0.003	0.003	8C_16C	vitro	TCA	bovine
22	0.136364	0.0454545	Down	0.3985	0.3985	0.1185	0.1185	8C_4C	vitro	TCA	bovine
22	0.681818	0.0454545	Down	0.0005	0.0005	0.0005	0.0005	BL	vitro - vivo	TCA	mouse
22	0.636364	0.227273	Down	0.0005	0.0005	0.0005	0.0005	MII_2C	vitro	TCA	bovine
22	0.318182	0.136364	Down	0.0225	0.0225	0.06	0.06	MII_2C	vivo	TCA	bovine
22	0.227273	0.227273	Down	0.811	0.811	0.002	0.002	MII_2C	vitro	TCA	human
22	0.272727	0.272727	Down	0.363	0.363	0.0005	0.0005	MO	vitro - vivo	TCA	mouse
22	0.227273	0.181818	Down	0.2535	0.2535	0.001	0.001	MO_8C	vitro	TCA	human
22	0.409091	0.136364	Down	0.16	0.16	0.0185	0.0185	MO_BL	vitro	TCA	human
22	0.818182	0	Down	0.0005	0.0005	0.0005	0.0005	MO_BL	vitro	TCA	mouse
22	0.681818	0.0454545	Down	0.0015	0.0015	0.0005	0.0005	MO_BL	vivo	TCA	mouse
22	0.136364	0.454545	Up	0.0005	0.0005	0.0005	0.0005	16C	vitro - vivo	TCA	bovine
22	0.227273	0.454545	Up	0.002	0.002	0.0005	0.0005	2C_MII	vivo	TCA	mouse
22	0.0909091	0.5	Up	0.0005	0.0005	0.002	0.002	4C	vitro - vivo	TCA	bovine
22	0.0454545	0.0909091	Up	0.4725	0.4725	0.392	0.392	4C_2C	vivo	TCA	bovine
22	0.0454545	0.0454545	Up	0.163	0.163	0.284	0.284	4C_2C	vitro	TCA	human
22	0.5	0.454545	Up	0.3475	0.3475	0.0005	0.0005	4C_2C	vitro	TCA	mouse
22	0.318182	0.454545	Up	0.503	0.503	0.001	0.001	4C_2C	vivo	TCA	mouse
22	0.136364	0.227273	Up	0.0115	0.0115	0.015	0.015	4C_8C	vitro	TCA	human
22	0.136364	0.272727	Up	0.0015	0.0015	0.0055	0.0055	4C_8C	vitro	TCA	mouse
22	0.227273	0.227273	Up	0.606	0.606	0.0205	0.0205	4C_8C	vivo	TCA	mouse
22	0.181818	0.590909	Up	0.001	0.001	0.0045	0.0045	8C	vitro - vivo	TCA	bovine
22	0	0.136364	Up	0.674	0.674	0.628	0.628	8C_16C	vivo	TCA	bovine
22	0.181818	0.545455	Up	0.006	0.006	0.022	0.022	8C_4C	vivo	TCA	bovine
22	0.136364	0.5	Up	0.0005	0.0005	0.0005	0.0005	BL	vitro - vivo	TCA	bovine
22	0.136364	0.545455	Up	0.0005	0.0005	0.0005	0.0005	BL_16C	vitro	TCA	bovine
22	0.136364	0.409091	Up	0.2675	0.2675	0.064	0.064	BL_16C	vivo	TCA	bovine
22	0.272727	0.409091	Up	0.156	0.156	0.013	0.013	MII	vitro - vivo	TCA	bovine
22	0	0.5	Up	0.002	0.002	0.0015	0.0015	MO_8C	vitro	TCA	mouse
22	0.0454545	0.272727	Up	0.001	0.001	0.001	0.001	MO_8C	vivo	TCA	mouse
4	0.75	0.25	Down	0.0025	0.0025	0.002	0.002	16C	vitro - vivo	TET1_2_3_and_TDG_demethylate_DNA	bovine
4	0.25	0	Down	0.0685	0.0685	0.0045	0.0045	2C	vitro - vivo	TET1_2_3_and_TDG_demethylate_DNA	bovine
4	0.5	0	Down	0.0005	0.0005	0.0005	0.0005	4C	vitro - vivo	TET1_2_3_and_TDG_demethylate_DNA	bovine
4	0.5	0	Down	0.0015	0.0015	0.0015	0.0015	4C_8C	vivo	TET1_2_3_and_TDG_demethylate_DNA	mouse
4	0.75	0	Down	0.0125	0.0125	0.0485	0.0485	8C	vitro - vivo	TET1_2_3_and_TDG_demethylate_DNA	bovine
4	0.5	0.25	Down	0.0005	0.0005	0.0005	0.0005	8C	vitro - vivo	TET1_2_3_and_TDG_demethylate_DNA	mouse
4	0	0	Down	0.441	0.441	0.3715	0.3715	8C_16C	vivo	TET1_2_3_and_TDG_demethylate_DNA	bovine
4	0	0.25	Down	0.575	0.575	0.2855	0.2855	8C_4C	vivo	TET1_2_3_and_TDG_demethylate_DNA	bovine
4	0.75	0	Down	0.0005	0.0005	0.0005	0.0005	BL	vitro - vivo	TET1_2_3_and_TDG_demethylate_DNA	bovine
4	0.5	0	Down	0.0015	0.0015	0.0015	0.0015	MII	vitro - vivo	TET1_2_3_and_TDG_demethylate_DNA	bovine
4	0.25	0	Down	0.1725	0.1725	0.1725	0.1725	MII_2C	vivo	TET1_2_3_and_TDG_demethylate_DNA	bovine
4	0	0	Down	0.0005	0.0005	0.0005	0.0005	MII_2C	vitro	TET1_2_3_and_TDG_demethylate_DNA	human
4	0	0	Down	0.8685	0.8685	0.5645	0.5645	MO_BL	vitro	TET1_2_3_and_TDG_demethylate_DNA	human
4	0.5	0.25	Down	0.0005	0.0005	0.0005	0.0005	MO_BL	vitro	TET1_2_3_and_TDG_demethylate_DNA	mouse
4	0.5	0.5	Down	0.781	0.781	0.0025	0.0025	MO_BL	vivo	TET1_2_3_and_TDG_demethylate_DNA	mouse
4	0	0.25	Up	0.0005	0.0005	0.0155	0.0155	2C	vitro - vivo	TET1_2_3_and_TDG_demethylate_DNA	mouse
4	0	0.25	Up	0.0475	0.0475	0.1975	0.1975	2C_MII	vivo	TET1_2_3_and_TDG_demethylate_DNA	mouse
4	0	0.5	Up	0.0005	0.0005	0.0005	0.0005	4C	vitro - vivo	TET1_2_3_and_TDG_demethylate_DNA	mouse
4	0.25	0.75	Up	0.001	0.001	0.0005	0.0005	4C_2C	vitro	TET1_2_3_and_TDG_demethylate_DNA	bovine
4	0	0	Up	0.298	0.298	0.4775	0.4775	4C_2C	vivo	TET1_2_3_and_TDG_demethylate_DNA	bovine
4	0	0	Up	0.4785	0.4785	0.4785	0.4785	4C_2C	vitro	TET1_2_3_and_TDG_demethylate_DNA	human
4	0.25	0.25	Up	0.385	0.385	0.1315	0.1315	4C_2C	vitro	TET1_2_3_and_TDG_demethylate_DNA	mouse
4	0.25	0	Up	0.439	0.439	0.0615	0.0615	4C_2C	vivo	TET1_2_3_and_TDG_demethylate_DNA	mouse
4	0	0	Up	0.507	0.507	0.5365	0.5365	4C_8C	vitro	TET1_2_3_and_TDG_demethylate_DNA	human
4	0	0.5	Up	0.088	0.088	0.045	0.045	4C_8C	vitro	TET1_2_3_and_TDG_demethylate_DNA	mouse
4	0.25	0.25	Up	0.3255	0.3255	0.0565	0.0565	8C_16C	vitro	TET1_2_3_and_TDG_demethylate_DNA	bovine
4	0	0.25	Up	0.2025	0.2025	0.185	0.185	8C_4C	vitro	TET1_2_3_and_TDG_demethylate_DNA	bovine
4	0	0.25	Up	0.0505	0.0505	0.068	0.068	BL	vitro - vivo	TET1_2_3_and_TDG_demethylate_DNA	mouse
4	0.5	0.5	Up	0.339	0.339	0.0005	0.0005	BL_16C	vitro	TET1_2_3_and_TDG_demethylate_DNA	bovine
4	0	0.25	Up	0.008	0.008	0.1335	0.1335	BL_16C	vivo	TET1_2_3_and_TDG_demethylate_DNA	bovine
4	0.25	0.5	Up	0.0005	0.0005	0.0005	0.0005	MII_2C	vitro	TET1_2_3_and_TDG_demethylate_DNA	bovine
4	0	0.75	Up	0.0005	0.0005	0.0005	0.0005	MO	vitro - vivo	TET1_2_3_and_TDG_demethylate_DNA	mouse
4	0	0.5	Up	0.007	0.007	0.0075	0.0075	MO_8C	vitro	TET1_2_3_and_TDG_demethylate_DNA	human
4	0.25	0.5	Up	0.6345	0.6345	0.002	0.002	MO_8C	vitro	TET1_2_3_and_TDG_demethylate_DNA	mouse
4	0	0.5	Up	0.003	0.003	0.0025	0.0025	MO_8C	vivo	TET1_2_3_and_TDG_demethylate_DNA	mouse
5	0.6	0	Down	0.02	0.02	0.006	0.006	2C	vitro - vivo	Thiamin_metabolism	mouse
5	0.2	0.2	Down	0.6705	0.6705	0.0575	0.0575	2C_MII	vivo	Thiamin_metabolism	mouse
5	0.2	0.2	Down	0.1835	0.1835	0.005	0.005	4C	vitro - vivo	Thiamin_metabolism	mouse
5	0.2	0	Down	0.3375	0.3375	0.1175	0.1175	4C_8C	vitro	Thiamin_metabolism	human
5	0.2	0	Down	0.2605	0.2605	0.0145	0.0145	4C_8C	vitro	Thiamin_metabolism	mouse
5	0.4	0	Down	0.083	0.083	0.0775	0.0775	4C_8C	vivo	Thiamin_metabolism	mouse
5	0.4	0	Down	0.001	0.001	0.025	0.025	8C	vitro - vivo	Thiamin_metabolism	mouse
5	0.4	0.4	Down	0.6375	0.6375	0.006	0.006	8C_16C	vitro	Thiamin_metabolism	bovine
5	0.2	0	Down	0.3835	0.3835	0.367	0.367	8C_16C	vivo	Thiamin_metabolism	bovine
5	0.4	0	Down	0.5485	0.5485	0.0915	0.0915	8C_4C	vitro	Thiamin_metabolism	bovine
5	0.4	0.2	Down	0.0175	0.0175	0.0055	0.0055	8C_4C	vivo	Thiamin_metabolism	bovine
5	0.4	0.4	Down	0.875	0.875	0.0005	0.0005	MII	vitro - vivo	Thiamin_metabolism	bovine
5	0.2	0.2	Down	0.5435	0.5435	0.103	0.103	MII_2C	vivo	Thiamin_metabolism	bovine
5	0	0	Down	0.7755	0.7755	0.941	0.941	MII_2C	vitro	Thiamin_metabolism	human
5	0.2	0.2	Down	0.507	0.507	0.007	0.007	MO	vitro - vivo	Thiamin_metabolism	mouse
5	0.2	0	Down	0.185	0.185	0.5675	0.5675	MO_BL	vitro	Thiamin_metabolism	human
5	0.6	0.2	Down	0.0005	0.0005	0.0005	0.0005	MO_BL	vivo	Thiamin_metabolism	mouse
5	0.4	0.6	Up	0.0005	0.0005	0.006	0.006	16C	vitro - vivo	Thiamin_metabolism	bovine
5	0	0.6	Up	0.0075	0.0075	0.012	0.012	2C	vitro - vivo	Thiamin_metabolism	bovine
5	0.2	0.4	Up	0.1735	0.1735	0.0135	0.0135	4C	vitro - vivo	Thiamin_metabolism	bovine
5	0	0.4	Up	0.199	0.199	0.162	0.162	4C_2C	vitro	Thiamin_metabolism	bovine
5	0.2	0.2	Up	0.5625	0.5625	0.5705	0.5705	4C_2C	vivo	Thiamin_metabolism	bovine
5	0	0.2	Up	0.218	0.218	0.218	0.218	4C_2C	vitro	Thiamin_metabolism	human
5	0.4	0.2	Up	0.3245	0.3245	0.001	0.001	4C_2C	vitro	Thiamin_metabolism	mouse
5	0	0.4	Up	0.308	0.308	0.1415	0.1415	4C_2C	vivo	Thiamin_metabolism	mouse
5	0.2	0.4	Up	0.0005	0.0005	0.0005	0.0005	8C	vitro - vivo	Thiamin_metabolism	bovine
5	0.2	0.6	Up	0.0465	0.0465	0.0015	0.0015	BL	vitro - vivo	Thiamin_metabolism	bovine
5	0	0.2	Up	0.433	0.433	0.3435	0.3435	BL	vitro - vivo	Thiamin_metabolism	mouse
5	0.4	0.6	Up	0.144	0.144	0.0075	0.0075	BL_16C	vitro	Thiamin_metabolism	bovine
5	0	0.4	Up	0.0615	0.0615	0.1775	0.1775	BL_16C	vivo	Thiamin_metabolism	bovine
5	0	0.4	Up	0.044	0.044	0.043	0.043	MII_2C	vitro	Thiamin_metabolism	bovine
5	0	0	Up	0.3955	0.3955	0.62	0.62	MO_8C	vitro	Thiamin_metabolism	human
5	0.4	0.2	Up	0.9315	0.9315	0.0165	0.0165	MO_8C	vitro	Thiamin_metabolism	mouse
5	0	0.2	Up	0.0655	0.0655	0.107	0.107	MO_8C	vivo	Thiamin_metabolism	mouse
5	0.4	0.4	Up	0.3915	0.3915	0.001	0.001	MO_BL	vitro	Thiamin_metabolism	mouse
5	0.2	0	Down	0.0415	0.0415	0.177	0.177	2C	vitro - vivo	Threonine_catabolism	bovine
5	0.6	0.2	Down	0.0015	0.0015	0.002	0.002	2C	vitro - vivo	Threonine_catabolism	mouse
5	0.2	0.4	Down	0.78	0.78	0.0005	0.0005	2C_MII	vivo	Threonine_catabolism	mouse
5	0.2	0	Down	0.578	0.578	0.1405	0.1405	4C	vitro - vivo	Threonine_catabolism	bovine
5	0.4	0	Down	0.001	0.001	0.001	0.001	4C	vitro - vivo	Threonine_catabolism	mouse
5	0.4	0.2	Down	0.0025	0.0025	0.0005	0.0005	4C_2C	vitro	Threonine_catabolism	bovine
5	0.2	0.2	Down	0.25	0.25	0.2355	0.2355	4C_2C	vivo	Threonine_catabolism	bovine
5	0.2	0	Down	0.228	0.228	0.331	0.331	4C_2C	vitro	Threonine_catabolism	human
5	0.4	0.4	Down	0.513	0.513	0.0005	0.0005	4C_2C	vitro	Threonine_catabolism	mouse
5	0.2	0.2	Down	0.897	0.897	0.008	0.008	4C_2C	vivo	Threonine_catabolism	mouse
5	0.2	0.2	Down	0.55	0.55	0.013	0.013	4C_8C	vitro	Threonine_catabolism	mouse
5	0	0	Down	0.5005	0.5005	0.456	0.456	4C_8C	vivo	Threonine_catabolism	mouse
5	0.6	0	Down	0.0455	0.0455	0.0455	0.0455	8C	vitro - vivo	Threonine_catabolism	mouse
5	0.4	0	Down	0.413	0.413	0.203	0.203	8C_16C	vitro	Threonine_catabolism	bovine
5	0.2	0	Down	0.6455	0.6455	0.3625	0.3625	8C_16C	vivo	Threonine_catabolism	bovine
5	0.4	0.2	Down	0.0525	0.0525	0.0005	0.0005	BL	vitro - vivo	Threonine_catabolism	bovine
5	0.2	0	Down	0.311	0.311	0.238	0.238	BL	vitro - vivo	Threonine_catabolism	mouse
5	0.4	0.4	Down	0.4395	0.4395	0.0005	0.0005	BL_16C	vitro	Threonine_catabolism	bovine
5	0.4	0.2	Down	0.003	0.003	0.0025	0.0025	BL_16C	vivo	Threonine_catabolism	bovine
5	0	0.2	Down	0.9865	0.9865	0.083	0.083	MII	vitro - vivo	Threonine_catabolism	bovine
5	1	0	Down	0.0065	0.0065	0.0065	0.0065	MII_2C	vitro	Threonine_catabolism	bovine
5	0.4	0	Down	0.0105	0.0105	0.0275	0.0275	MII_2C	vivo	Threonine_catabolism	bovine
5	0.2	0.2	Down	0.864	0.864	0.0745	0.0745	MII_2C	vitro	Threonine_catabolism	human
5	0.4	0	Down	0.0015	0.0015	0.0015	0.0015	MO	vitro - vivo	Threonine_catabolism	mouse
5	0.4	0.2	Down	0.001	0.001	0.0005	0.0005	MO_BL	vitro	Threonine_catabolism	mouse
5	0.4	0.2	Down	0.1865	0.1865	0.0005	0.0005	MO_BL	vivo	Threonine_catabolism	mouse
5	0	0.2	Up	0.0205	0.0205	0.075	0.075	16C	vitro - vivo	Threonine_catabolism	bovine
5	0	0.2	Up	0.007	0.007	0.0075	0.0075	4C_8C	vitro	Threonine_catabolism	human
5	0	0	Up	0.2985	0.2985	0.5135	0.5135	8C	vitro - vivo	Threonine_catabolism	bovine
5	0.4	0.4	Up	0.716	0.716	0.0005	0.0005	8C_4C	vitro	Threonine_catabolism	bovine
5	0	0.4	Up	0.3525	0.3525	0.248	0.248	8C_4C	vivo	Threonine_catabolism	bovine
5	0	0.2	Up	0.612	0.612	0.098	0.098	MO_8C	vitro	Threonine_catabolism	human
5	0.2	0.2	Up	0.124	0.124	0.0065	0.0065	MO_8C	vitro	Threonine_catabolism	mouse
5	0	0.2	Up	0.1585	0.1585	0.1585	0.1585	MO_8C	vivo	Threonine_catabolism	mouse
5	0	0.2	Up	0.15	0.15	0.189	0.189	MO_BL	vitro	Threonine_catabolism	human
9	0.333333	0.111111	Down	0.099	0.099	0.018	0.018	16C	vitro - vivo	Triglyceride_biosynthesis	bovine
9	0.555556	0.111111	Down	0.0115	0.0115	0.0465	0.0465	2C	vitro - vivo	Triglyceride_biosynthesis	bovine
9	0.222222	0.111111	Down	0.85	0.85	0.4555	0.4555	2C_MII	vivo	Triglyceride_biosynthesis	mouse
9	0.222222	0.111111	Down	0.974	0.974	0.137	0.137	4C	vitro - vivo	Triglyceride_biosynthesis	bovine
9	0.444444	0.222222	Down	0.053	0.053	0.004	0.004	4C_2C	vitro	Triglyceride_biosynthesis	bovine
9	0	0	Down	0.549	0.549	0.435	0.435	4C_2C	vivo	Triglyceride_biosynthesis	bovine
9	0.222222	0.111111	Down	0.081	0.081	0.2235	0.2235	4C_8C	vivo	Triglyceride_biosynthesis	mouse
9	0.222222	0.111111	Down	0.3285	0.3285	0.1	0.1	8C	vitro - vivo	Triglyceride_biosynthesis	bovine
9	0.222222	0	Down	0.0185	0.0185	0.157	0.157	8C	vitro - vivo	Triglyceride_biosynthesis	mouse
9	0.222222	0.111111	Down	0.2245	0.2245	0.176	0.176	8C_4C	vitro	Triglyceride_biosynthesis	bovine
9	0.333333	0.222222	Down	0.2855	0.2855	0.116	0.116	8C_4C	vivo	Triglyceride_biosynthesis	bovine
9	0.222222	0.111111	Down	0.2025	0.2025	0.014	0.014	BL	vitro - vivo	Triglyceride_biosynthesis	bovine
9	0.333333	0.111111	Down	0.0005	0.0005	0.0295	0.0295	MII	vitro - vivo	Triglyceride_biosynthesis	bovine
9	0.555556	0.222222	Down	0.0105	0.0105	0.0015	0.0015	MII_2C	vitro	Triglyceride_biosynthesis	bovine
9	0.111111	0	Down	0.019	0.019	0.373	0.373	MII_2C	vivo	Triglyceride_biosynthesis	bovine
9	0.111111	0.111111	Down	0.8465	0.8465	0.2575	0.2575	MII_2C	vitro	Triglyceride_biosynthesis	human
9	0.111111	0.222222	Down	0.231	0.231	0.0005	0.0005	MO_BL	vivo	Triglyceride_biosynthesis	mouse
9	0.111111	0.222222	Up	0.0505	0.0505	0.034	0.034	2C	vitro - vivo	Triglyceride_biosynthesis	mouse
9	0.111111	0.222222	Up	0.011	0.011	0.0375	0.0375	4C	vitro - vivo	Triglyceride_biosynthesis	mouse
9	0	0	Up	0.3995	0.3995	0.377	0.377	4C_2C	vitro	Triglyceride_biosynthesis	human
9	0.111111	0.333333	Up	0.011	0.011	0.007	0.007	4C_2C	vitro	Triglyceride_biosynthesis	mouse
9	0.111111	0.333333	Up	0.197	0.197	0.0305	0.0305	4C_2C	vivo	Triglyceride_biosynthesis	mouse
9	0.222222	0.222222	Up	0.0595	0.0595	0.001	0.001	4C_8C	vitro	Triglyceride_biosynthesis	human
9	0.111111	0.444444	Up	0.1385	0.1385	0.0025	0.0025	4C_8C	vitro	Triglyceride_biosynthesis	mouse
9	0.111111	0.222222	Up	0.723	0.723	0.0325	0.0325	8C_16C	vitro	Triglyceride_biosynthesis	bovine
9	0.111111	0.111111	Up	0.7425	0.7425	0.2885	0.2885	8C_16C	vivo	Triglyceride_biosynthesis	bovine
9	0.111111	0.333333	Up	0.0375	0.0375	0.003	0.003	BL	vitro - vivo	Triglyceride_biosynthesis	mouse
9	0.333333	0.222222	Up	0.6955	0.6955	0.0005	0.0005	BL_16C	vitro	Triglyceride_biosynthesis	bovine
9	0.222222	0.333333	Up	0.239	0.239	0.0035	0.0035	BL_16C	vivo	Triglyceride_biosynthesis	bovine
9	0	0.222222	Up	0.1435	0.1435	0.1665	0.1665	MO	vitro - vivo	Triglyceride_biosynthesis	mouse
9	0.222222	0.222222	Up	0.6905	0.6905	0.011	0.011	MO_8C	vitro	Triglyceride_biosynthesis	human
9	0.222222	0.222222	Up	0.3005	0.3005	0.008	0.008	MO_8C	vitro	Triglyceride_biosynthesis	mouse
9	0	0.111111	Up	0.1305	0.1305	0.522	0.522	MO_8C	vivo	Triglyceride_biosynthesis	mouse
9	0	0.111111	Up	0.379	0.379	0.485	0.485	MO_BL	vitro	Triglyceride_biosynthesis	human
9	0.111111	0.111111	Up	0.33	0.33	0.1355	0.1355	MO_BL	vitro	Triglyceride_biosynthesis	mouse
15	0.333333	0.266667	Down	0.017	0.017	0.0005	0.0005	2C	vitro - vivo	Triglyceride_catabolism	mouse
15	0.133333	0.133333	Down	0.8845	0.8845	0.041	0.041	2C_MII	vivo	Triglyceride_catabolism	mouse
15	0.4	0.266667	Down	0.0005	0.0005	0.0005	0.0005	4C	vitro - vivo	Triglyceride_catabolism	mouse
15	0.4	0.2	Down	0.0555	0.0555	0.001	0.001	4C_2C	vitro	Triglyceride_catabolism	bovine
15	0.2	0	Down	0.014	0.014	0.2465	0.2465	4C_2C	vivo	Triglyceride_catabolism	bovine
15	0.266667	0.333333	Down	0.091	0.091	0.0005	0.0005	4C_2C	vitro	Triglyceride_catabolism	mouse
15	0.4	0.2	Down	0.1425	0.1425	0.001	0.001	4C_2C	vivo	Triglyceride_catabolism	mouse
15	0.333333	0.2	Down	0.17	0.17	0.001	0.001	4C_8C	vitro	Triglyceride_catabolism	mouse
15	0.2	0.2	Down	0.929	0.929	0.0775	0.0775	8C	vitro - vivo	Triglyceride_catabolism	mouse
15	0.266667	0.2	Down	0.564	0.564	0.0675	0.0675	8C_16C	vitro	Triglyceride_catabolism	bovine
15	0.4	0.133333	Down	0.0745	0.0745	0.0115	0.0115	8C_4C	vitro	Triglyceride_catabolism	bovine
15	0.4	0.2	Down	0.0005	0.0005	0.0005	0.0005	BL	vitro - vivo	Triglyceride_catabolism	mouse
15	0.466667	0.133333	Down	0.001	0.001	0.001	0.001	MII_2C	vitro	Triglyceride_catabolism	bovine
15	0.133333	0.0666667	Down	0.973	0.973	0.1945	0.1945	MII_2C	vivo	Triglyceride_catabolism	bovine
15	0.333333	0.2	Down	0.129	0.129	0.0005	0.0005	MO	vitro - vivo	Triglyceride_catabolism	mouse
15	0.266667	0.133333	Down	0.045	0.045	0.0265	0.0265	MO_BL	vitro	Triglyceride_catabolism	human
15	0.4	0.0666667	Down	0.0005	0.0005	0.0005	0.0005	MO_BL	vitro	Triglyceride_catabolism	mouse
15	0.466667	0.2	Down	0.001	0.001	0.0005	0.0005	MO_BL	vivo	Triglyceride_catabolism	mouse
15	0.2	0.266667	Up	0.001	0.001	0.015	0.015	16C	vitro - vivo	Triglyceride_catabolism	bovine
15	0.133333	0.266667	Up	0.0375	0.0375	0.035	0.035	2C	vitro - vivo	Triglyceride_catabolism	bovine
15	0.333333	0.4	Up	0.7055	0.7055	0.0035	0.0035	4C	vitro - vivo	Triglyceride_catabolism	bovine
15	0	0	Up	0.44	0.44	0.7105	0.7105	4C_2C	vitro	Triglyceride_catabolism	human
15	0.133333	0.2	Up	0.4145	0.4145	0.0555	0.0555	4C_8C	vitro	Triglyceride_catabolism	human
15	0.0666667	0.0666667	Up	0.7685	0.7685	0.008	0.008	4C_8C	vivo	Triglyceride_catabolism	mouse
15	0.2	0.333333	Up	0.009	0.009	0.004	0.004	8C	vitro - vivo	Triglyceride_catabolism	bovine
15	0.0666667	0.133333	Up	0.172	0.172	0.479	0.479	8C_16C	vivo	Triglyceride_catabolism	bovine
15	0.133333	0.266667	Up	0.132	0.132	0.034	0.034	8C_4C	vivo	Triglyceride_catabolism	bovine
15	0.2	0.266667	Up	0.103	0.103	0.0005	0.0005	BL	vitro - vivo	Triglyceride_catabolism	bovine
15	0.2	0.266667	Up	0.0005	0.0005	0.002	0.002	BL_16C	vitro	Triglyceride_catabolism	bovine
15	0.2	0.333333	Up	0.0015	0.0015	0.0005	0.0005	BL_16C	vivo	Triglyceride_catabolism	bovine
15	0.2	0.4	Up	0.07	0.07	0.006	0.006	MII	vitro - vivo	Triglyceride_catabolism	bovine
15	0.0666667	0.2	Up	0.0815	0.0815	0.1795	0.1795	MII_2C	vitro	Triglyceride_catabolism	human
15	0.133333	0.2	Up	0.648	0.648	0.0085	0.0085	MO_8C	vitro	Triglyceride_catabolism	human
15	0	0.333333	Up	0.0005	0.0005	0.011	0.011	MO_8C	vitro	Triglyceride_catabolism	mouse
15	0.0666667	0.266667	Up	0.115	0.115	0.006	0.006	MO_8C	vivo	Triglyceride_catabolism	mouse
24	0.416667	0.25	Down	0.0015	0.0015	0.0005	0.0005	2C	vitro - vivo	tRNA_Aminoacylation	mouse
24	0.416667	0.166667	Down	0.0005	0.0005	0.0005	0.0005	4C	vitro - vivo	tRNA_Aminoacylation	mouse
24	0.458333	0.166667	Down	0.0005	0.0005	0.0005	0.0005	4C_2C	vitro	tRNA_Aminoacylation	bovine
24	0.291667	0.0416667	Down	0.0315	0.0315	0.173	0.173	4C_2C	vivo	tRNA_Aminoacylation	bovine
24	0.0833333	0.0416667	Down	0.404	0.404	0.2775	0.2775	4C_2C	vitro	tRNA_Aminoacylation	human
24	0.25	0.25	Down	0.96	0.96	0.004	0.004	4C_8C	vivo	tRNA_Aminoacylation	mouse
24	0.291667	0.0416667	Down	0.058	0.058	0.148	0.148	8C	vitro - vivo	tRNA_Aminoacylation	mouse
24	0.541667	0	Down	0.0045	0.0045	0.0045	0.0045	8C_16C	vitro	tRNA_Aminoacylation	bovine
24	0.166667	0.208333	Down	0.1495	0.1495	0.023	0.023	8C_4C	vitro	tRNA_Aminoacylation	bovine
24	0.458333	0.291667	Down	0.004	0.004	0.0005	0.0005	BL	vitro - vivo	tRNA_Aminoacylation	mouse
24	0.333333	0.125	Down	0.097	0.097	0.013	0.013	BL_16C	vitro	tRNA_Aminoacylation	bovine
24	0.416667	0.125	Down	0.0025	0.0025	0.0005	0.0005	MII_2C	vitro	tRNA_Aminoacylation	bovine
24	0.0833333	0.125	Down	0.1405	0.1405	0.3365	0.3365	MII_2C	vivo	tRNA_Aminoacylation	bovine
24	0.333333	0.208333	Down	0.142	0.142	0.0025	0.0025	MO	vitro - vivo	tRNA_Aminoacylation	mouse
24	0.333333	0.0833333	Down	0.0395	0.0395	0.0185	0.0185	MO_BL	vitro	tRNA_Aminoacylation	human
24	0.5	0.125	Down	0.0035	0.0035	0.0015	0.0015	MO_BL	vitro	tRNA_Aminoacylation	mouse
24	0.75	0.125	Down	0.0005	0.0005	0.0005	0.0005	MO_BL	vivo	tRNA_Aminoacylation	mouse
24	0.166667	0.416667	Up	0.0835	0.0835	0.0005	0.0005	16C	vitro - vivo	tRNA_Aminoacylation	bovine
24	0.208333	0.333333	Up	0.083	0.083	0.0765	0.0765	2C	vitro - vivo	tRNA_Aminoacylation	bovine
24	0.125	0.541667	Up	0.018	0.018	0.001	0.001	2C_MII	vivo	tRNA_Aminoacylation	mouse
24	0.125	0.333333	Up	0.0035	0.0035	0.001	0.001	4C	vitro - vivo	tRNA_Aminoacylation	bovine
24	0.125	0.625	Up	0.0005	0.0005	0.0005	0.0005	4C_2C	vitro	tRNA_Aminoacylation	mouse
24	0.125	0.625	Up	0.0005	0.0005	0.001	0.001	4C_2C	vivo	tRNA_Aminoacylation	mouse
24	0.0416667	0.333333	Up	0.0015	0.0015	0.008	0.008	4C_8C	vitro	tRNA_Aminoacylation	human
24	0.208333	0.291667	Up	0.4005	0.4005	0.0005	0.0005	4C_8C	vitro	tRNA_Aminoacylation	mouse
24	0.0416667	0.625	Up	0.005	0.005	0.001	0.001	8C	vitro - vivo	tRNA_Aminoacylation	bovine
24	0.0416667	0.291667	Up	0.0995	0.0995	0.1055	0.1055	8C_16C	vivo	tRNA_Aminoacylation	bovine
24	0.0833333	0.625	Up	0.006	0.006	0.0005	0.0005	8C_4C	vivo	tRNA_Aminoacylation	bovine
24	0.0833333	0.583333	Up	0.0005	0.0005	0.0005	0.0005	BL	vitro - vivo	tRNA_Aminoacylation	bovine
24	0.0833333	0.291667	Up	0.0595	0.0595	0.02	0.02	BL_16C	vivo	tRNA_Aminoacylation	bovine
24	0.166667	0.375	Up	0.0045	0.0045	0.009	0.009	MII	vitro - vivo	tRNA_Aminoacylation	bovine
24	0.125	0.25	Up	0.14	0.14	0.077	0.077	MII_2C	vitro	tRNA_Aminoacylation	human
24	0.125	0.291667	Up	0.3245	0.3245	0.006	0.006	MO_8C	vitro	tRNA_Aminoacylation	human
24	0.0833333	0.25	Up	0.2815	0.2815	0.0995	0.0995	MO_8C	vitro	tRNA_Aminoacylation	mouse
24	0.0416667	0.208333	Up	0.011	0.011	0.019	0.019	MO_8C	vivo	tRNA_Aminoacylation	mouse
8	0.25	0.125	Down	0.0965	0.0965	0.0525	0.0525	2C	vitro - vivo	tRNA_modification_in_the_mitochondrion	mouse
8	0.375	0.25	Down	0.1065	0.1065	0.0055	0.0055	4C	vitro - vivo	tRNA_modification_in_the_mitochondrion	mouse
8	0.625	0.125	Down	0.019	0.019	0.0005	0.0005	4C_2C	vitro	tRNA_modification_in_the_mitochondrion	bovine
8	0.125	0.125	Down	0.4765	0.4765	0.286	0.286	4C_2C	vivo	tRNA_modification_in_the_mitochondrion	bovine
8	0.125	0.125	Down	0.5925	0.5925	0.0115	0.0115	4C_2C	vitro	tRNA_modification_in_the_mitochondrion	human
8	0.375	0.25	Down	0.1035	0.1035	0.001	0.001	4C_8C	vitro	tRNA_modification_in_the_mitochondrion	mouse
8	0.25	0	Down	0.019	0.019	0.099	0.099	4C_8C	vivo	tRNA_modification_in_the_mitochondrion	mouse
8	0.25	0	Down	0.1255	0.1255	0.2015	0.2015	8C	vitro - vivo	tRNA_modification_in_the_mitochondrion	mouse
8	0.875	0	Down	0.032	0.032	0.046	0.046	8C_16C	vitro	tRNA_modification_in_the_mitochondrion	bovine
8	0.125	0	Down	0.1175	0.1175	0.1365	0.1365	BL_16C	vitro	tRNA_modification_in_the_mitochondrion	bovine
8	0.5	0.25	Down	0.0265	0.0265	0.0055	0.0055	MII_2C	vitro	tRNA_modification_in_the_mitochondrion	bovine
8	0	0.125	Down	0.4475	0.4475	0.709	0.709	MII_2C	vivo	tRNA_modification_in_the_mitochondrion	bovine
8	0.25	0	Down	0.0125	0.0125	0.001	0.001	MII_2C	vitro	tRNA_modification_in_the_mitochondrion	human
8	0.25	0.25	Down	0.1265	0.1265	0.0155	0.0155	MO_8C	vitro	tRNA_modification_in_the_mitochondrion	human
8	0.25	0.125	Down	0.2855	0.2855	0.043	0.043	MO_BL	vitro	tRNA_modification_in_the_mitochondrion	mouse
8	0.625	0.125	Down	0.0015	0.0015	0.001	0.001	MO_BL	vivo	tRNA_modification_in_the_mitochondrion	mouse
8	0.125	0.625	Up	0.005	0.005	0.0055	0.0055	16C	vitro - vivo	tRNA_modification_in_the_mitochondrion	bovine
8	0	0.375	Up	0.0015	0.0015	0.042	0.042	2C	vitro - vivo	tRNA_modification_in_the_mitochondrion	bovine
8	0.125	0.375	Up	0.0005	0.0005	0.0005	0.0005	2C_MII	vivo	tRNA_modification_in_the_mitochondrion	mouse
8	0	0.75	Up	0.0175	0.0175	0.0105	0.0105	4C	vitro - vivo	tRNA_modification_in_the_mitochondrion	bovine
8	0.25	0.25	Up	0.284	0.284	0.0015	0.0015	4C_2C	vitro	tRNA_modification_in_the_mitochondrion	mouse
8	0.125	0.25	Up	0.4105	0.4105	0.0175	0.0175	4C_2C	vivo	tRNA_modification_in_the_mitochondrion	mouse
8	0	0.625	Up	0.0025	0.0025	0.0025	0.0025	4C_8C	vitro	tRNA_modification_in_the_mitochondrion	human
8	0	0.875	Up	0.0045	0.0045	0.0045	0.0045	8C	vitro - vivo	tRNA_modification_in_the_mitochondrion	bovine
8	0.125	0	Up	0.694	0.694	0.479	0.479	8C_16C	vivo	tRNA_modification_in_the_mitochondrion	bovine
8	0.125	0.375	Up	0.449	0.449	0.0065	0.0065	8C_4C	vitro	tRNA_modification_in_the_mitochondrion	bovine
8	0.125	0.75	Up	0.024	0.024	0.006	0.006	8C_4C	vivo	tRNA_modification_in_the_mitochondrion	bovine
8	0	0.75	Up	0.001	0.001	0.001	0.001	BL	vitro - vivo	tRNA_modification_in_the_mitochondrion	bovine
8	0.125	0.625	Up	0.003	0.003	0.0005	0.0005	BL	vitro - vivo	tRNA_modification_in_the_mitochondrion	mouse
8	0.125	0.375	Up	0.53	0.53	0.063	0.063	BL_16C	vivo	tRNA_modification_in_the_mitochondrion	bovine
8	0	0.5	Up	0.0045	0.0045	0.008	0.008	MII	vitro - vivo	tRNA_modification_in_the_mitochondrion	bovine
8	0.125	0.125	Up	0.8045	0.8045	0.2515	0.2515	MO	vitro - vivo	tRNA_modification_in_the_mitochondrion	mouse
8	0	0.25	Up	0.653	0.653	0.1675	0.1675	MO_8C	vitro	tRNA_modification_in_the_mitochondrion	mouse
8	0	0.375	Up	0.0085	0.0085	0.0485	0.0485	MO_8C	vivo	tRNA_modification_in_the_mitochondrion	mouse
8	0.5	0.25	Up	0.708	0.708	0.002	0.002	MO_BL	vitro	tRNA_modification_in_the_mitochondrion	human
37	0.405405	0.0810811	Down	0.0015	0.0015	0.0025	0.0025	2C	vitro - vivo	tRNA_modification_in_the_nucleus_and_cytosol	bovine
37	0.324324	0.216216	Down	0.0325	0.0325	0.0005	0.0005	2C	vitro - vivo	tRNA_modification_in_the_nucleus_and_cytosol	mouse
37	0.405405	0.162162	Down	0.004	0.004	0.0005	0.0005	4C	vitro - vivo	tRNA_modification_in_the_nucleus_and_cytosol	mouse
37	0.621622	0.0540541	Down	0.0005	0.0005	0.0005	0.0005	4C_2C	vitro	tRNA_modification_in_the_nucleus_and_cytosol	bovine
37	0.27027	0.297297	Down	0.909	0.909	0.0045	0.0045	4C_8C	vitro	tRNA_modification_in_the_nucleus_and_cytosol	mouse
37	0.189189	0.189189	Down	0.8435	0.8435	0.053	0.053	4C_8C	vivo	tRNA_modification_in_the_nucleus_and_cytosol	mouse
37	0.243243	0.189189	Down	0.4155	0.4155	0.042	0.042	8C	vitro - vivo	tRNA_modification_in_the_nucleus_and_cytosol	mouse
37	0.459459	0.135135	Down	0.0035	0.0035	0.003	0.003	8C_16C	vitro	tRNA_modification_in_the_nucleus_and_cytosol	bovine
37	0.216216	0.189189	Down	0.62	0.62	0.0005	0.0005	8C_4C	vitro	tRNA_modification_in_the_nucleus_and_cytosol	bovine
37	0.216216	0.216216	Down	0.6515	0.6515	0.0515	0.0515	BL_16C	vivo	tRNA_modification_in_the_nucleus_and_cytosol	bovine
37	0.567568	0.0810811	Down	0.001	0.001	0.0005	0.0005	MII_2C	vitro	tRNA_modification_in_the_nucleus_and_cytosol	bovine
37	0.0540541	0.0810811	Down	0.641	0.641	0.0495	0.0495	MII_2C	vitro	tRNA_modification_in_the_nucleus_and_cytosol	human
37	0.351351	0.243243	Down	0.2415	0.2415	0.001	0.001	MO	vitro - vivo	tRNA_modification_in_the_nucleus_and_cytosol	mouse
37	0.351351	0.0810811	Down	0.055	0.055	0.016	0.016	MO_8C	vitro	tRNA_modification_in_the_nucleus_and_cytosol	human
37	0.27027	0.108108	Down	0.1795	0.1795	0.0435	0.0435	MO_BL	vitro	tRNA_modification_in_the_nucleus_and_cytosol	human
37	0.324324	0.297297	Down	0.079	0.079	0.0005	0.0005	MO_BL	vivo	tRNA_modification_in_the_nucleus_and_cytosol	mouse
37	0.27027	0.324324	Up	0.239	0.239	0.0035	0.0035	16C	vitro - vivo	tRNA_modification_in_the_nucleus_and_cytosol	bovine
37	0.135135	0.351351	Up	0.004	0.004	0.0005	0.0005	2C_MII	vivo	tRNA_modification_in_the_nucleus_and_cytosol	mouse
37	0.189189	0.297297	Up	0.0805	0.0805	0.0005	0.0005	4C	vitro - vivo	tRNA_modification_in_the_nucleus_and_cytosol	bovine
37	0.0540541	0.108108	Up	0.949	0.949	0.2815	0.2815	4C_2C	vivo	tRNA_modification_in_the_nucleus_and_cytosol	bovine
37	0.0540541	0.0540541	Up	0.828	0.828	0.199	0.199	4C_2C	vitro	tRNA_modification_in_the_nucleus_and_cytosol	human
37	0.162162	0.567568	Up	0.0005	0.0005	0.0005	0.0005	4C_2C	vitro	tRNA_modification_in_the_nucleus_and_cytosol	mouse
37	0.108108	0.594595	Up	0.0005	0.0005	0.0005	0.0005	4C_2C	vivo	tRNA_modification_in_the_nucleus_and_cytosol	mouse
37	0.0540541	0.486486	Up	0.001	0.001	0.0005	0.0005	4C_8C	vitro	tRNA_modification_in_the_nucleus_and_cytosol	human
37	0.135135	0.351351	Up	0.003	0.003	0.005	0.005	8C	vitro - vivo	tRNA_modification_in_the_nucleus_and_cytosol	bovine
37	0.0810811	0.108108	Up	0.6935	0.6935	0.1705	0.1705	8C_16C	vivo	tRNA_modification_in_the_nucleus_and_cytosol	bovine
37	0.162162	0.540541	Up	0.0045	0.0045	0.005	0.005	8C_4C	vivo	tRNA_modification_in_the_nucleus_and_cytosol	bovine
37	0.189189	0.324324	Up	0.009	0.009	0.0005	0.0005	BL	vitro - vivo	tRNA_modification_in_the_nucleus_and_cytosol	bovine
37	0.216216	0.405405	Up	0.021	0.021	0.0005	0.0005	BL	vitro - vivo	tRNA_modification_in_the_nucleus_and_cytosol	mouse
37	0.216216	0.216216	Up	0.4305	0.4305	0.009	0.009	BL_16C	vitro	tRNA_modification_in_the_nucleus_and_cytosol	bovine
37	0.216216	0.324324	Up	0.0335	0.0335	0.003	0.003	MII	vitro - vivo	tRNA_modification_in_the_nucleus_and_cytosol	bovine
37	0.189189	0.216216	Up	0.9055	0.9055	0.0795	0.0795	MII_2C	vivo	tRNA_modification_in_the_nucleus_and_cytosol	bovine
37	0.0810811	0.162162	Up	0.3625	0.3625	0.091	0.091	MO_8C	vitro	tRNA_modification_in_the_nucleus_and_cytosol	mouse
37	0.027027	0.135135	Up	0.363	0.363	0.438	0.438	MO_8C	vivo	tRNA_modification_in_the_nucleus_and_cytosol	mouse
37	0.216216	0.297297	Up	0.043	0.043	0.0005	0.0005	MO_BL	vitro	tRNA_modification_in_the_nucleus_and_cytosol	mouse
8	0.375	0.25	Down	0.2745	0.2745	0.003	0.003	16C	vitro - vivo	tRNA_processing_in_the_mitochondrion	bovine
8	0.25	0	Down	0.5695	0.5695	0.477	0.477	2C	vitro - vivo	tRNA_processing_in_the_mitochondrion	bovine
8	0.75	0.125	Down	0.0005	0.0005	0.0005	0.0005	2C	vitro - vivo	tRNA_processing_in_the_mitochondrion	mouse
8	0.625	0	Down	0.039	0.039	0.038	0.038	2C_MII	vivo	tRNA_processing_in_the_mitochondrion	mouse
8	0.5	0.125	Down	0.229	0.229	0.0215	0.0215	4C	vitro - vivo	tRNA_processing_in_the_mitochondrion	bovine
8	0.375	0	Down	0.3735	0.3735	0.121	0.121	4C_2C	vitro	tRNA_processing_in_the_mitochondrion	bovine
8	0	0	Down	0.8905	0.8905	0.8355	0.8355	4C_2C	vivo	tRNA_processing_in_the_mitochondrion	bovine
8	0.875	0	Down	0.0005	0.0005	0.0005	0.0005	4C_2C	vitro	tRNA_processing_in_the_mitochondrion	mouse
8	0	0	Down	0.3125	0.3125	0.3125	0.3125	4C_8C	vitro	tRNA_processing_in_the_mitochondrion	human
8	0.375	0	Down	0.471	0.471	0.1295	0.1295	8C	vitro - vivo	tRNA_processing_in_the_mitochondrion	bovine
8	0.25	0	Down	0.242	0.242	0.2515	0.2515	8C_16C	vitro	tRNA_processing_in_the_mitochondrion	bovine
8	0	0	Down	0.6735	0.6735	0.7215	0.7215	8C_16C	vivo	tRNA_processing_in_the_mitochondrion	bovine
8	0.625	0	Down	0.027	0.027	0.0155	0.0155	BL	vitro - vivo	tRNA_processing_in_the_mitochondrion	mouse
8	0.5	0	Down	0.158	0.158	0.068	0.068	MII_2C	vitro	tRNA_processing_in_the_mitochondrion	bovine
8	0	0	Down	0.4325	0.4325	0.2935	0.2935	MO_8C	vitro	tRNA_processing_in_the_mitochondrion	mouse
8	0.75	0.125	Down	0.023	0.023	0.022	0.022	MO_8C	vivo	tRNA_processing_in_the_mitochondrion	mouse
8	0.625	0	Down	0.004	0.004	0.004	0.004	MO_BL	vitro	tRNA_processing_in_the_mitochondrion	mouse
8	0.25	0.625	Up	0.0015	0.0015	0.0005	0.0005	4C	vitro - vivo	tRNA_processing_in_the_mitochondrion	mouse
8	0	0	Up	0.338	0.338	0.338	0.338	4C_2C	vitro	tRNA_processing_in_the_mitochondrion	human
8	0	0.75	Up	0.0965	0.0965	0.0965	0.0965	4C_2C	vivo	tRNA_processing_in_the_mitochondrion	mouse
8	0.125	0.25	Up	0.573	0.573	0.181	0.181	4C_8C	vitro	tRNA_processing_in_the_mitochondrion	mouse
8	0.125	0.375	Up	0.177	0.177	0.0555	0.0555	4C_8C	vivo	tRNA_processing_in_the_mitochondrion	mouse
8	0	0.625	Up	0.024	0.024	0.0255	0.0255	8C	vitro - vivo	tRNA_processing_in_the_mitochondrion	mouse
8	0	0.25	Up	0.284	0.284	0.285	0.285	8C_4C	vitro	tRNA_processing_in_the_mitochondrion	bovine
8	0	0.375	Up	0.5085	0.5085	0.3585	0.3585	8C_4C	vivo	tRNA_processing_in_the_mitochondrion	bovine
8	0	0.5	Up	0.001	0.001	0.0005	0.0005	BL	vitro - vivo	tRNA_processing_in_the_mitochondrion	bovine
8	0	0.625	Up	0.0135	0.0135	0.0295	0.0295	BL_16C	vitro	tRNA_processing_in_the_mitochondrion	bovine
8	0	1	Up	0.0135	0.0135	0.0135	0.0135	BL_16C	vivo	tRNA_processing_in_the_mitochondrion	bovine
8	0.25	0.25	Up	0.849	0.849	0.0315	0.0315	MII	vitro - vivo	tRNA_processing_in_the_mitochondrion	bovine
8	0	0	Up	0.911	0.911	0.866	0.866	MII_2C	vivo	tRNA_processing_in_the_mitochondrion	bovine
8	0	0.125	Up	0.3165	0.3165	0.3165	0.3165	MII_2C	vitro	tRNA_processing_in_the_mitochondrion	human
8	0.125	0.5	Up	0.502	0.502	0.0095	0.0095	MO	vitro - vivo	tRNA_processing_in_the_mitochondrion	mouse
8	0.125	0.625	Up	0.1685	0.1685	0.029	0.029	MO_8C	vitro	tRNA_processing_in_the_mitochondrion	human
8	0.125	0.125	Up	0.9045	0.9045	0.567	0.567	MO_BL	vitro	tRNA_processing_in_the_mitochondrion	human
8	0.25	0.375	Up	0.8115	0.8115	0.0025	0.0025	MO_BL	vivo	tRNA_processing_in_the_mitochondrion	mouse
50	0.48	0.34	Down	0.0005	0.0005	0.0005	0.0005	4C	vitro - vivo	tRNA_processing_in_the_nucleus	mouse
50	0.4	0.26	Down	0.0275	0.0275	0.0005	0.0005	4C_2C	vitro	tRNA_processing_in_the_nucleus	bovine
50	0.06	0.04	Down	0.986	0.986	0.476	0.476	4C_2C	vivo	tRNA_processing_in_the_nucleus	bovine
50	0.06	0.04	Down	0.9745	0.9745	0.4115	0.4115	4C_2C	vitro	tRNA_processing_in_the_nucleus	human
50	0.12	0.18	Down	0.591	0.591	0.041	0.041	4C_8C	vivo	tRNA_processing_in_the_nucleus	mouse
50	0.36	0.22	Down	0.2315	0.2315	0.1095	0.1095	8C	vitro - vivo	tRNA_processing_in_the_nucleus	mouse
50	0.38	0.04	Down	0.0035	0.0035	0.008	0.008	8C_16C	vitro	tRNA_processing_in_the_nucleus	bovine
50	0.32	0.12	Down	0.0775	0.0775	0.0005	0.0005	8C_4C	vitro	tRNA_processing_in_the_nucleus	bovine
50	0.48	0.12	Down	0.0005	0.0005	0.0005	0.0005	BL_16C	vitro	tRNA_processing_in_the_nucleus	bovine
50	0.38	0.16	Down	0.383	0.383	0.0195	0.0195	BL_16C	vivo	tRNA_processing_in_the_nucleus	bovine
50	0.46	0.32	Down	0.0255	0.0255	0.0005	0.0005	MII_2C	vitro	tRNA_processing_in_the_nucleus	bovine
50	0.36	0.26	Down	0.1595	0.1595	0.0005	0.0005	MO	vitro - vivo	tRNA_processing_in_the_nucleus	mouse
50	0.4	0.14	Down	0.033	0.033	0.008	0.008	MO_8C	vitro	tRNA_processing_in_the_nucleus	human
50	0.2	0.14	Down	0.668	0.668	0.1185	0.1185	MO_8C	vitro	tRNA_processing_in_the_nucleus	mouse
50	0.36	0.14	Down	0.1035	0.1035	0.0065	0.0065	MO_BL	vitro	tRNA_processing_in_the_nucleus	human
50	0.4	0.34	Down	0.6395	0.6395	0.0005	0.0005	MO_BL	vivo	tRNA_processing_in_the_nucleus	mouse
50	0.24	0.36	Up	0.6805	0.6805	0.0005	0.0005	16C	vitro - vivo	tRNA_processing_in_the_nucleus	bovine
50	0.26	0.34	Up	0.942	0.942	0.014	0.014	2C	vitro - vivo	tRNA_processing_in_the_nucleus	bovine
50	0.36	0.42	Up	0.514	0.514	0.0005	0.0005	2C	vitro - vivo	tRNA_processing_in_the_nucleus	mouse
50	0.18	0.44	Up	0.001	0.001	0.0005	0.0005	2C_MII	vivo	tRNA_processing_in_the_nucleus	mouse
50	0.16	0.5	Up	0.0165	0.0165	0.0005	0.0005	4C	vitro - vivo	tRNA_processing_in_the_nucleus	bovine
50	0.2	0.62	Up	0.0005	0.0005	0.0005	0.0005	4C_2C	vitro	tRNA_processing_in_the_nucleus	mouse
50	0.14	0.48	Up	0.0005	0.0005	0.0005	0.0005	4C_2C	vivo	tRNA_processing_in_the_nucleus	mouse
50	0.08	0.32	Up	0.0025	0.0025	0.0545	0.0545	4C_8C	vitro	tRNA_processing_in_the_nucleus	human
50	0.16	0.18	Up	0.9125	0.9125	0.0985	0.0985	4C_8C	vitro	tRNA_processing_in_the_nucleus	mouse
50	0.2	0.48	Up	0.0055	0.0055	0.0005	0.0005	8C	vitro - vivo	tRNA_processing_in_the_nucleus	bovine
50	0.08	0.24	Up	0.2015	0.2015	0.1245	0.1245	8C_16C	vivo	tRNA_processing_in_the_nucleus	bovine
50	0.18	0.28	Up	0.012	0.012	0.0135	0.0135	8C_4C	vivo	tRNA_processing_in_the_nucleus	bovine
50	0.16	0.52	Up	0.0025	0.0025	0.0005	0.0005	BL	vitro - vivo	tRNA_processing_in_the_nucleus	bovine
50	0.38	0.42	Up	0.3245	0.3245	0.0005	0.0005	BL	vitro - vivo	tRNA_processing_in_the_nucleus	mouse
50	0.24	0.4	Up	0.084	0.084	0.009	0.009	MII	vitro - vivo	tRNA_processing_in_the_nucleus	bovine
50	0.08	0.12	Up	0.532	0.532	0.3685	0.3685	MII_2C	vivo	tRNA_processing_in_the_nucleus	bovine
50	0.2	0.22	Up	0.5965	0.5965	0.0365	0.0365	MII_2C	vitro	tRNA_processing_in_the_nucleus	human
50	0.18	0.2	Up	0.3595	0.3595	0.0915	0.0915	MO_8C	vivo	tRNA_processing_in_the_nucleus	mouse
50	0.12	0.34	Up	0.035	0.035	0.002	0.002	MO_BL	vitro	tRNA_processing_in_the_nucleus	mouse
12	0.166667	0.166667	Down	0.5575	0.5575	0.0195	0.0195	2C	vitro - vivo	Tryptophan_catabolism	bovine
12	0.25	0.166667	Down	0.012	0.012	0.0005	0.0005	4C_2C	vitro	Tryptophan_catabolism	bovine
12	0.416667	0.25	Down	0.004	0.004	0.0005	0.0005	4C_2C	vitro	Tryptophan_catabolism	mouse
12	0.25	0.166667	Down	0.4505	0.4505	0.005	0.005	4C_2C	vivo	Tryptophan_catabolism	mouse
12	0.166667	0.0833333	Down	0.7035	0.7035	0.007	0.007	4C_8C	vitro	Tryptophan_catabolism	mouse
12	0.25	0.0833333	Down	0.003	0.003	0.004	0.004	4C_8C	vivo	Tryptophan_catabolism	mouse
12	0	0.0833333	Down	0.5405	0.5405	0.1925	0.1925	8C	vitro - vivo	Tryptophan_catabolism	bovine
12	0.25	0.0833333	Down	0.5645	0.5645	0.042	0.042	8C_16C	vitro	Tryptophan_catabolism	bovine
12	0	0.0833333	Down	0.551	0.551	0.2425	0.2425	8C_16C	vivo	Tryptophan_catabolism	bovine
12	0.333333	0.166667	Down	0.0065	0.0065	0.0045	0.0045	8C_4C	vivo	Tryptophan_catabolism	bovine
12	0.166667	0	Down	0.059	0.059	0.125	0.125	MII	vitro - vivo	Tryptophan_catabolism	bovine
12	0.333333	0.0833333	Down	0.058	0.058	0.0535	0.0535	MII_2C	vitro	Tryptophan_catabolism	bovine
12	0.166667	0	Down	0.0955	0.0955	0.1905	0.1905	MII_2C	vivo	Tryptophan_catabolism	bovine
12	0.416667	0.166667	Down	0.177	0.177	0.0355	0.0355	MO_8C	vitro	Tryptophan_catabolism	human
12	0.166667	0	Down	0.1175	0.1175	0.2255	0.2255	MO_8C	vitro	Tryptophan_catabolism	mouse
12	0.333333	0.166667	Down	0.016	0.016	0.035	0.035	MO_BL	vitro	Tryptophan_catabolism	human
12	0.0833333	0.25	Up	0.91	0.91	0.074	0.074	16C	vitro - vivo	Tryptophan_catabolism	bovine
12	0.333333	0.333333	Up	0.8355	0.8355	0.0005	0.0005	2C	vitro - vivo	Tryptophan_catabolism	mouse
12	0.166667	0.333333	Up	0.102	0.102	0.009	0.009	2C_MII	vivo	Tryptophan_catabolism	mouse
12	0	0.166667	Up	0.0415	0.0415	0.0515	0.0515	4C	vitro - vivo	Tryptophan_catabolism	bovine
12	0.166667	0.333333	Up	0.001	0.001	0.0005	0.0005	4C	vitro - vivo	Tryptophan_catabolism	mouse
12	0	0.0833333	Up	0.5605	0.5605	0.318	0.318	4C_2C	vivo	Tryptophan_catabolism	bovine
12	0	0.0833333	Up	0.653	0.653	0.277	0.277	4C_2C	vitro	Tryptophan_catabolism	human
12	0	0.333333	Up	0.0045	0.0045	0.001	0.001	4C_8C	vitro	Tryptophan_catabolism	human
12	0.0833333	0.166667	Up	0.897	0.897	0.104	0.104	8C	vitro - vivo	Tryptophan_catabolism	mouse
12	0.166667	0.166667	Up	0.619	0.619	0.079	0.079	8C_4C	vitro	Tryptophan_catabolism	bovine
12	0	0.166667	Up	0.1925	0.1925	0.177	0.177	BL	vitro - vivo	Tryptophan_catabolism	bovine
12	0.166667	0.25	Up	0.0005	0.0005	0.0005	0.0005	BL	vitro - vivo	Tryptophan_catabolism	mouse
12	0.166667	0.166667	Up	0.4925	0.4925	0.02	0.02	BL_16C	vitro	Tryptophan_catabolism	bovine
12	0.0833333	0.166667	Up	0.472	0.472	0.156	0.156	BL_16C	vivo	Tryptophan_catabolism	bovine
12	0	0.0833333	Up	0.64	0.64	0.7555	0.7555	MII_2C	vitro	Tryptophan_catabolism	human
12	0	0.333333	Up	0.005	0.005	0.005	0.005	MO	vitro - vivo	Tryptophan_catabolism	mouse
12	0	0.333333	Up	0.026	0.026	0.0605	0.0605	MO_8C	vivo	Tryptophan_catabolism	mouse
12	0.166667	0.25	Up	0.0015	0.0015	0.0005	0.0005	MO_BL	vitro	Tryptophan_catabolism	mouse
12	0.0833333	0.416667	Up	0.0005	0.0005	0.0005	0.0005	MO_BL	vivo	Tryptophan_catabolism	mouse
4	0	0	Down	0.2185	0.2185	0.695	0.695	2C	vitro - vivo	Tyrosine_catabolism	bovine
4	0.75	0	Down	0.003	0.003	0.0035	0.0035	2C	vitro - vivo	Tyrosine_catabolism	mouse
4	0.25	0	Down	0.0135	0.0135	0.3635	0.3635	2C_MII	vivo	Tyrosine_catabolism	mouse
4	0.5	0.25	Down	0.4135	0.4135	0.132	0.132	4C	vitro - vivo	Tyrosine_catabolism	mouse
4	0.5	0	Down	0.0315	0.0315	0.112	0.112	4C_2C	vitro	Tyrosine_catabolism	bovine
4	0.25	0	Down	0.0325	0.0325	0.0325	0.0325	4C_2C	vitro	Tyrosine_catabolism	human
4	0.5	0.25	Down	0.6565	0.6565	0.01	0.01	4C_2C	vitro	Tyrosine_catabolism	mouse
4	0.25	0.25	Down	0.9335	0.9335	0.2055	0.2055	4C_2C	vivo	Tyrosine_catabolism	mouse
4	0	0	Down	0.479	0.479	0.4515	0.4515	4C_8C	vivo	Tyrosine_catabolism	mouse
4	0.25	0	Down	0.0025	0.0025	0.0045	0.0045	8C	vitro - vivo	Tyrosine_catabolism	mouse
4	0.25	0	Down	0.279	0.279	0.074	0.074	8C_4C	vitro	Tyrosine_catabolism	bovine
4	0.25	0	Down	0.624	0.624	0.5535	0.5535	8C_4C	vivo	Tyrosine_catabolism	bovine
4	0.5	0	Down	0.008	0.008	0.02	0.02	MII_2C	vitro	Tyrosine_catabolism	bovine
4	0	0	Down	0.2615	0.2615	0.314	0.314	MII_2C	vitro	Tyrosine_catabolism	human
4	0.75	0	Down	0.0995	0.0995	0.015	0.015	MO	vitro - vivo	Tyrosine_catabolism	mouse
4	0.25	0	Down	0.993	0.993	0.2265	0.2265	MO_8C	vitro	Tyrosine_catabolism	human
4	0.25	0	Down	0.054	0.054	0.301	0.301	MO_BL	vitro	Tyrosine_catabolism	human
4	0.75	0.25	Down	0.0025	0.0025	0.003	0.003	MO_BL	vivo	Tyrosine_catabolism	mouse
4	0	0	Up	0.9025	0.9025	0.9025	0.9025	16C	vitro - vivo	Tyrosine_catabolism	bovine
4	0	0	Up	0.1705	0.1705	0.4425	0.4425	4C	vitro - vivo	Tyrosine_catabolism	bovine
4	0	0	Up	0.557	0.557	0.4805	0.4805	4C_2C	vivo	Tyrosine_catabolism	bovine
4	0	0.5	Up	0.002	0.002	0.0025	0.0025	4C_8C	vitro	Tyrosine_catabolism	human
4	0	0.25	Up	0.3345	0.3345	0.1015	0.1015	4C_8C	vitro	Tyrosine_catabolism	mouse
4	0.25	0	Up	0.895	0.895	0.261	0.261	8C	vitro - vivo	Tyrosine_catabolism	bovine
4	0	0.25	Up	0.057	0.057	0.057	0.057	8C_16C	vitro	Tyrosine_catabolism	bovine
4	0	0	Up	0.2635	0.2635	0.543	0.543	8C_16C	vivo	Tyrosine_catabolism	bovine
4	0	0.25	Up	0.003	0.003	0.003	0.003	BL	vitro - vivo	Tyrosine_catabolism	bovine
4	0.25	0.5	Up	0.0005	0.0005	0.0005	0.0005	BL	vitro - vivo	Tyrosine_catabolism	mouse
4	0	0.25	Up	0.017	0.017	0.017	0.017	BL_16C	vitro	Tyrosine_catabolism	bovine
4	0	0.5	Up	0.007	0.007	0.007	0.007	BL_16C	vivo	Tyrosine_catabolism	bovine
4	0	0.25	Up	0.051	0.051	0.051	0.051	MII	vitro - vivo	Tyrosine_catabolism	bovine
4	0	0	Up	0.359	0.359	0.359	0.359	MII_2C	vivo	Tyrosine_catabolism	bovine
4	0	0.25	Up	0.178	0.178	0.314	0.314	MO_8C	vitro	Tyrosine_catabolism	mouse
4	0	0.5	Up	0.026	0.026	0.026	0.026	MO_8C	vivo	Tyrosine_catabolism	mouse
4	0.25	0.5	Up	0.4495	0.4495	0.0005	0.0005	MO_BL	vitro	Tyrosine_catabolism	mouse
83	0.349398	0.349398	Down	0.002	0.002	0.0005	0.0005	4C	vitro - vivo	Unfolded_Protein_Response__UPR_	mouse
83	0.349398	0.289157	Down	0.01	0.01	0.0005	0.0005	4C_2C	vitro	Unfolded_Protein_Response__UPR_	bovine
83	0.0843373	0.0843373	Down	0.477	0.477	0.391	0.391	4C_2C	vivo	Unfolded_Protein_Response__UPR_	bovine
83	0.228916	0.156627	Down	0.003	0.003	0.0325	0.0325	4C_8C	vitro	Unfolded_Protein_Response__UPR_	mouse
83	0.301205	0.180723	Down	0.002	0.002	0.03	0.03	4C_8C	vivo	Unfolded_Protein_Response__UPR_	mouse
83	0.240964	0.26506	Down	0.8375	0.8375	0.0535	0.0535	8C	vitro - vivo	Unfolded_Protein_Response__UPR_	mouse
83	0.325301	0.192771	Down	0.0245	0.0245	0.002	0.002	8C_16C	vitro	Unfolded_Protein_Response__UPR_	bovine
83	0.192771	0.240964	Down	0.947	0.947	0.0035	0.0035	8C_4C	vitro	Unfolded_Protein_Response__UPR_	bovine
83	0.349398	0.325301	Down	0.446	0.446	0.0005	0.0005	BL	vitro - vivo	Unfolded_Protein_Response__UPR_	mouse
83	0.301205	0.349398	Down	0.968	0.968	0.0075	0.0075	MII	vitro - vivo	Unfolded_Protein_Response__UPR_	bovine
83	0.349398	0.301205	Down	0.5675	0.5675	0.0005	0.0005	MII_2C	vitro	Unfolded_Protein_Response__UPR_	bovine
83	0.156627	0.120482	Down	0.0005	0.0005	0.123	0.123	MII_2C	vivo	Unfolded_Protein_Response__UPR_	bovine
83	0.301205	0.120482	Down	0.0055	0.0055	0.004	0.004	MO_8C	vitro	Unfolded_Protein_Response__UPR_	human
83	0.253012	0.0843373	Down	0.002	0.002	0.0075	0.0075	MO_BL	vitro	Unfolded_Protein_Response__UPR_	human
83	0.433735	0.325301	Down	0.0005	0.0005	0.0005	0.0005	MO_BL	vitro	Unfolded_Protein_Response__UPR_	mouse
83	0.39759	0.373494	Down	0.002	0.002	0.0005	0.0005	MO_BL	vivo	Unfolded_Protein_Response__UPR_	mouse
83	0.228916	0.289157	Up	0.127	0.127	0.001	0.001	16C	vitro - vivo	Unfolded_Protein_Response__UPR_	bovine
83	0.301205	0.349398	Up	0.0005	0.0005	0.007	0.007	2C	vitro - vivo	Unfolded_Protein_Response__UPR_	bovine
83	0.385542	0.409639	Up	0.0005	0.0005	0.0005	0.0005	2C	vitro - vivo	Unfolded_Protein_Response__UPR_	mouse
83	0.277108	0.39759	Up	0.0075	0.0075	0.0005	0.0005	2C_MII	vivo	Unfolded_Protein_Response__UPR_	mouse
83	0.228916	0.349398	Up	0.015	0.015	0.001	0.001	4C	vitro - vivo	Unfolded_Protein_Response__UPR_	bovine
83	0.0722892	0.120482	Up	0.508	0.508	0.302	0.302	4C_2C	vitro	Unfolded_Protein_Response__UPR_	human
83	0.301205	0.481928	Up	0.0005	0.0005	0.0005	0.0005	4C_2C	vitro	Unfolded_Protein_Response__UPR_	mouse
83	0.277108	0.39759	Up	0.0055	0.0055	0.0005	0.0005	4C_2C	vivo	Unfolded_Protein_Response__UPR_	mouse
83	0.0963855	0.253012	Up	0.052	0.052	0.0175	0.0175	4C_8C	vitro	Unfolded_Protein_Response__UPR_	human
83	0.168675	0.361446	Up	0.0035	0.0035	0.002	0.002	8C	vitro - vivo	Unfolded_Protein_Response__UPR_	bovine
83	0.0963855	0.228916	Up	0.0885	0.0885	0.137	0.137	8C_16C	vivo	Unfolded_Protein_Response__UPR_	bovine
83	0.168675	0.349398	Up	0.0045	0.0045	0.007	0.007	8C_4C	vivo	Unfolded_Protein_Response__UPR_	bovine
83	0.313253	0.325301	Up	0.558	0.558	0.001	0.001	BL	vitro - vivo	Unfolded_Protein_Response__UPR_	bovine
83	0.277108	0.325301	Up	0.7095	0.7095	0.001	0.001	BL_16C	vitro	Unfolded_Protein_Response__UPR_	bovine
83	0.144578	0.325301	Up	0.025	0.025	0.0025	0.0025	BL_16C	vivo	Unfolded_Protein_Response__UPR_	bovine
83	0.108434	0.168675	Up	0.701	0.701	0.0175	0.0175	MII_2C	vitro	Unfolded_Protein_Response__UPR_	human
83	0.289157	0.373494	Up	0.838	0.838	0.0005	0.0005	MO	vitro - vivo	Unfolded_Protein_Response__UPR_	mouse
83	0.156627	0.192771	Up	0.165	0.165	0.046	0.046	MO_8C	vitro	Unfolded_Protein_Response__UPR_	mouse
83	0.108434	0.253012	Up	0.0035	0.0035	0.01	0.01	MO_8C	vivo	Unfolded_Protein_Response__UPR_	mouse
9	0.333333	0.111111	Down	0.4385	0.4385	0.0665	0.0665	2C	vitro - vivo	Urea_cycle	bovine
9	0.333333	0.111111	Down	0.0005	0.0005	0.0005	0.0005	2C	vitro - vivo	Urea_cycle	mouse
9	0.333333	0	Down	0.0795	0.0795	0.05	0.05	4C_2C	vitro	Urea_cycle	bovine
9	0	0	Down	0.8035	0.8035	0.4595	0.4595	4C_2C	vivo	Urea_cycle	bovine
9	0.444444	0.333333	Down	0.0005	0.0005	0.0005	0.0005	4C_2C	vitro	Urea_cycle	mouse
9	0.333333	0.222222	Down	0.0005	0.0005	0.0005	0.0005	4C_2C	vivo	Urea_cycle	mouse
9	0.333333	0.222222	Down	0.223	0.223	0.0145	0.0145	4C_8C	vitro	Urea_cycle	mouse
9	0.222222	0.111111	Down	0.1435	0.1435	0.1435	0.1435	4C_8C	vivo	Urea_cycle	mouse
9	0.111111	0.111111	Down	0.6055	0.6055	0.354	0.354	8C	vitro - vivo	Urea_cycle	mouse
9	0.111111	0.111111	Down	0.857	0.857	0.0175	0.0175	8C_16C	vitro	Urea_cycle	bovine
9	0	0	Down	0.503	0.503	0.369	0.369	8C_16C	vivo	Urea_cycle	bovine
9	0.333333	0.111111	Down	0.2515	0.2515	0.0575	0.0575	8C_4C	vitro	Urea_cycle	bovine
9	0.222222	0.333333	Down	0.882	0.882	0.0105	0.0105	8C_4C	vivo	Urea_cycle	bovine
9	0.333333	0.111111	Down	0.174	0.174	0.0665	0.0665	MII_2C	vitro	Urea_cycle	bovine
9	0	0	Down	0.9485	0.9485	0.3415	0.3415	MII_2C	vitro	Urea_cycle	human
9	0.222222	0	Down	0.107	0.107	0.3335	0.3335	MO_8C	vitro	Urea_cycle	human
9	0.222222	0.111111	Down	0.746	0.746	0.0055	0.0055	MO_8C	vitro	Urea_cycle	mouse
9	0.111111	0.111111	Down	0.6285	0.6285	0.259	0.259	MO_8C	vivo	Urea_cycle	mouse
9	0.222222	0	Down	0.077	0.077	0.037	0.037	MO_BL	vitro	Urea_cycle	human
9	0.222222	0.222222	Down	0.495	0.495	0.0005	0.0005	MO_BL	vivo	Urea_cycle	mouse
9	0	0.333333	Up	0.0005	0.0005	0.0005	0.0005	16C	vitro - vivo	Urea_cycle	bovine
9	0.222222	0.333333	Up	0.036	0.036	0.001	0.001	2C_MII	vivo	Urea_cycle	mouse
9	0.111111	0.444444	Up	0.2975	0.2975	0.0285	0.0285	4C	vitro - vivo	Urea_cycle	bovine
9	0.222222	0.222222	Up	0.948	0.948	0.068	0.068	4C	vitro - vivo	Urea_cycle	mouse
9	0	0	Up	0.118	0.118	0.274	0.274	4C_2C	vitro	Urea_cycle	human
9	0.111111	0.444444	Up	0.021	0.021	0.0055	0.0055	4C_8C	vitro	Urea_cycle	human
9	0.111111	0.222222	Up	0.2525	0.2525	0.0045	0.0045	8C	vitro - vivo	Urea_cycle	bovine
9	0.222222	0.333333	Up	0.0705	0.0705	0.0035	0.0035	BL	vitro - vivo	Urea_cycle	bovine
9	0.222222	0.444444	Up	0.001	0.001	0.0005	0.0005	BL	vitro - vivo	Urea_cycle	mouse
9	0.111111	0.333333	Up	0.0145	0.0145	0.007	0.007	BL_16C	vitro	Urea_cycle	bovine
9	0	0.222222	Up	0.402	0.402	0.053	0.053	BL_16C	vivo	Urea_cycle	bovine
9	0.111111	0.555556	Up	0.009	0.009	0.005	0.005	MII	vitro - vivo	Urea_cycle	bovine
9	0	0.333333	Up	0.247	0.247	0.2825	0.2825	MII_2C	vivo	Urea_cycle	bovine
9	0	0.222222	Up	0.5345	0.5345	0.0035	0.0035	MO	vitro - vivo	Urea_cycle	mouse
9	0.222222	0.555556	Up	0.067	0.067	0.0005	0.0005	MO_BL	vitro	Urea_cycle	mouse
3	0.666667	0	Down	0.1615	0.1615	0.056	0.056	16C	vitro - vivo	Vitamin_K_metabolism	bovine
3	0.333333	0.333333	Down	0.6815	0.6815	0.0015	0.0015	2C	vitro - vivo	Vitamin_K_metabolism	mouse
3	0.333333	0.333333	Down	0.039	0.039	0.0115	0.0115	4C	vitro - vivo	Vitamin_K_metabolism	bovine
3	0.333333	0.666667	Down	0.811	0.811	0.003	0.003	4C	vitro - vivo	Vitamin_K_metabolism	mouse
3	0.666667	0	Down	0.0005	0.0005	0.0005	0.0005	4C_2C	vivo	Vitamin_K_metabolism	bovine
3	0.666667	0	Down	0.002	0.002	0.002	0.002	4C_8C	vitro	Vitamin_K_metabolism	mouse
3	0.666667	0.333333	Down	0.0625	0.0625	0.005	0.005	4C_8C	vivo	Vitamin_K_metabolism	mouse
3	0.666667	0.333333	Down	0.001	0.001	0.0005	0.0005	8C	vitro - vivo	Vitamin_K_metabolism	bovine
3	0.333333	0.333333	Down	0.761	0.761	0.0005	0.0005	BL	vitro - vivo	Vitamin_K_metabolism	bovine
3	0.666667	0	Down	0.028	0.028	0.0295	0.0295	BL_16C	vitro	Vitamin_K_metabolism	bovine
3	0	0	Down	0.266	0.266	0.4565	0.4565	BL_16C	vivo	Vitamin_K_metabolism	bovine
3	0.666667	0.333333	Down	0.003	0.003	0.003	0.003	MII	vitro - vivo	Vitamin_K_metabolism	bovine
3	0.333333	0	Down	0.5675	0.5675	0.463	0.463	MII_2C	vivo	Vitamin_K_metabolism	bovine
3	0.333333	0.333333	Down	0.677	0.677	0.034	0.034	MO	vitro - vivo	Vitamin_K_metabolism	mouse
3	0	0	Down	0.7915	0.7915	0.67	0.67	MO_8C	vitro	Vitamin_K_metabolism	human
3	0.333333	0	Down	0.962	0.962	0.273	0.273	MO_8C	vivo	Vitamin_K_metabolism	mouse
3	0.333333	0	Down	0.44	0.44	0.562	0.562	MO_BL	vitro	Vitamin_K_metabolism	human
3	0	0.666667	Up	0.0145	0.0145	0.0145	0.0145	2C	vitro - vivo	Vitamin_K_metabolism	bovine
3	0	0.666667	Up	0.007	0.007	0.0095	0.0095	2C_MII	vivo	Vitamin_K_metabolism	mouse
3	0.333333	0.666667	Up	0.0005	0.0005	0.0005	0.0005	4C_2C	vitro	Vitamin_K_metabolism	bovine
3	0	0	Up	0.4395	0.4395	0.262	0.262	4C_2C	vitro	Vitamin_K_metabolism	human
3	0.333333	0.666667	Up	0.002	0.002	0.0005	0.0005	4C_2C	vitro	Vitamin_K_metabolism	mouse
3	0.333333	0.333333	Up	0.5175	0.5175	0.0005	0.0005	4C_2C	vivo	Vitamin_K_metabolism	mouse
3	0	0.333333	Up	0.489	0.489	0.216	0.216	4C_8C	vitro	Vitamin_K_metabolism	human
3	0	0	Up	0.907	0.907	0.6785	0.6785	8C	vitro - vivo	Vitamin_K_metabolism	mouse
3	0	0.666667	Up	0.392	0.392	0.225	0.225	8C_16C	vitro	Vitamin_K_metabolism	bovine
3	0	0.666667	Up	0.0155	0.0155	0.0335	0.0335	8C_16C	vivo	Vitamin_K_metabolism	bovine
3	0	0.333333	Up	0.0585	0.0585	0.109	0.109	8C_4C	vitro	Vitamin_K_metabolism	bovine
3	0.333333	0.333333	Up	0.014	0.014	0.0005	0.0005	8C_4C	vivo	Vitamin_K_metabolism	bovine
3	0.333333	0.333333	Up	0.985	0.985	0.0005	0.0005	BL	vitro - vivo	Vitamin_K_metabolism	mouse
3	0.333333	0.666667	Up	0.0005	0.0005	0.0005	0.0005	MII_2C	vitro	Vitamin_K_metabolism	bovine
3	0	0	Up	0.79	0.79	0.929	0.929	MII_2C	vitro	Vitamin_K_metabolism	human
3	0.333333	0.333333	Up	0.5445	0.5445	0.0435	0.0435	MO_8C	vitro	Vitamin_K_metabolism	mouse
3	0	0.333333	Up	0.067	0.067	0.0005	0.0005	MO_BL	vitro	Vitamin_K_metabolism	mouse
3	0	0.666667	Up	0.0005	0.0005	0.0005	0.0005	MO_BL	vivo	Vitamin_K_metabolism	mouse
